# Single-cell transcriptome analysis of the zebrafish embryonic trunk

**DOI:** 10.1101/2021.05.07.443129

**Authors:** Sanjeeva Metikala, Satish Casie Chetty, Saulius Sumanas

## Abstract

During embryonic development, cells differentiate into a variety of distinct cell types and subtypes with diverse transcriptional profiles. To date, transcriptomic signatures of different cell lineages that arise during development have been only partially characterized. Here we used single-cell RNA-seq to perform transcriptomic analysis of over 20,000 cells disaggregated from the trunk region of zebrafish embryos at the 30 hpf stage. Transcriptional signatures of 27 different cell types and subtypes were identified and annotated during this analysis. This dataset will be a useful resource for many researchers in the fields of developmental and cellular biology and facilitate the understanding of molecular mechanisms that regulate cell lineage choices during development.

## Supplementary material for "Single-cell transcriptome analysis of the zebrafish embryonic trunk": S1 Table

### Sheet: skeletal muscle 1
S1 Table. Differential expression of marker genes in different cell clusters
Differential expression of marker genes in skeletal muscle 1 (cluster #0)
Gene	p_val	avg_logFC	pct.1	pct.2	p_val_adj
Column1	Column2	Column3	Column4	Column5	Column6
pvalb2	0	1.47789	1	0.887	0
mylz3	0	1.4728	1	0.896	0
tnnt3b	0	1.45932	0.992	0.569	0
tpma	0	1.43132	1	0.823	0
pvalb1	0	1.40098	1	0.928	0
ckmb	0	1.39974	1	0.775	0
atp2a1	0	1.39192	0.99	0.537	0
mylpfa	0	1.38827	1	0.954	0
tnnt3a	0	1.38826	1	0.752	0
myl1	0	1.36923	1	0.856	0
tnni2a.4	0	1.36644	1	0.843	0
acta1b	0	1.35713	0.998	0.697	0
mylpfb	0	1.33002	0.98	0.467	0
actc1b	0	1.32764	1	0.986	0
myhz1.1	0	1.29839	0.989	0.609	0
ckma	0	1.29054	1	0.763	0
si:ch73-367p23.2	0	1.24628	0.959	0.389	0
myhz1.3	0	1.2358	0.987	0.513	0
myoz1b	0	1.20054	0.855	0.232	0
tnni2b.1	0	1.19916	0.999	0.602	0
ak1	0	1.18779	0.999	0.703	0
tnnc2	0	1.18517	1	0.64	0
zgc:101853	0	1.16167	0.904	0.316	0
actc1a	0	1.14346	0.928	0.359	0
aldoab	0	1.11504	0.983	0.513	0
CABZ01078594.1	0	1.10844	0.799	0.206	0
pvalb3	0	1.10707	0.515	0.152	0
acta1a	0	1.06962	0.913	0.396	0
si:ch211-255p10.3	0	1.0673	0.779	0.236	0
gamt	0	1.05499	0.896	0.367	0
slc25a4	0	1.02602	0.709	0.176	0
gapdh	0	1.02051	0.982	0.549	0
mybphb	0	0.990601	0.75	0.198	0
cavin4a	0	0.986983	0.775	0.233	0
myhz1.2	0	0.978004	0.509	0.128	0
zgc:158296	0	0.977716	0.796	0.228	0
chac1	0	0.973553	0.806	0.296	0
cav3	0	0.970908	0.876	0.317	0
tmem38a	0	0.968776	0.844	0.289	0
ttn.2	0	0.967593	0.955	0.463	0
nme2b.2	0	0.962637	0.901	0.414	0
ttn.1	0	0.959705	0.961	0.474	0
tmod4	0	0.944247	0.758	0.217	0
casq2	0	0.940558	0.777	0.238	0
ldb3b	0	0.936963	0.79	0.25	0
myhz2	0	0.932296	0.607	0.207	0
pgam2	0	0.919953	0.83	0.287	0
hspb1	0	0.917638	0.846	0.319	0
neb	0	0.904945	0.811	0.278	0
eno3	0	0.895053	0.851	0.38	0
desma	0	0.892125	0.824	0.294	0
hacd1	0	0.874941	0.685	0.175	0
cavin4b	0	0.873606	0.759	0.229	0
myod1	0	0.869668	0.65	0.156	0
gatm	0	0.863344	0.672	0.168	0
srl	0	0.860201	0.81	0.284	0
pabpc4	0	0.85782	0.799	0.274	0
rbfox1l	0	0.844988	0.619	0.147	0
hhatla	0	0.825032	0.595	0.135	0
CABZ01072309.1	0	0.824467	0.774	0.264	0
zgc:92518	0	0.823973	0.656	0.175	0
actn3a	0	0.813562	0.677	0.194	0
fxr2	0	0.806499	0.689	0.201	0
txlnbb	0	0.791645	0.587	0.141	0
ldb3a	0	0.782941	0.646	0.173	0
actn3b	0	0.756942	0.718	0.231	0
smyd1a	0	0.756723	0.616	0.159	0
apobec2a	0	0.749669	0.583	0.143	0
hsp90aa1.1	0	0.74951	0.653	0.188	0
rtn2b	0	0.726774	0.494	0.099	0
casq1a	0	0.726224	0.538	0.116	0
si:dkey-211f22.5	0	0.717801	0.484	0.098	0
cox17	0	0.71368	0.773	0.307	0
si:ch211-156j16.1	0	0.709933	0.695	0.232	0
mybpc2b	0	0.706065	0.552	0.153	0
mdh1ab	0	0.695003	0.568	0.152	0
rtn4a	0	0.69277	0.793	0.381	0
tnnt2c	0	0.686944	0.835	0.388	0
myom1a	0	0.677064	0.586	0.162	0
ank1a.1	0	0.670876	0.518	0.122	0
myom2a	0	0.662726	0.519	0.126	0
eno1a	0	0.658786	0.559	0.164	0
calm3a.1	0	0.644749	0.474	0.117	0
cnbpb	0	0.643506	0.869	0.524	0
nexn	0	0.640783	0.523	0.134	0
fitm1	0	0.628869	0.482	0.116	0
stac3	0	0.625487	0.5	0.122	0
suclg1	0	0.617803	0.808	0.423	0
hrc	0	0.616109	0.386	0.083	0
lrrc20	0	0.613913	0.623	0.23	0
klhl31	0	0.612942	0.459	0.106	0
myoz2a	0	0.605516	0.398	0.079	0
cfl2	0	0.599404	0.528	0.15	0
si:ch211-131k2.3	0	0.588694	0.46	0.109	0
CR376766.2	0	0.577206	0.432	0.106	0
tpi1b	0	0.566315	0.659	0.264	0
capza1b	0	0.56156	0.721	0.352	0
nmrk2	0	0.549086	0.417	0.099	0
bin1b	0	0.543153	0.395	0.092	0
casq1b	0	0.53991	0.367	0.077	0
aimp1	0	0.539154	0.579	0.225	0
dhrs7cb	0	0.52991	0.347	0.066	0
CU659670.1	0	0.528209	0.401	0.097	0
sar1ab	0	0.526143	0.405	0.1	0
znf106a	0	0.519769	0.44	0.119	0
ryr3	0	0.517003	0.343	0.072	0
klhl41b	0	0.515254	0.409	0.102	0
cdnf	0	0.511023	0.345	0.069	0
cygb1	0	0.508651	0.425	0.128	0
mafaa	0	0.507392	0.36	0.076	0
cycsb	0	0.503919	0.968	0.699	0
si:dkey-16p21.8	0	0.501851	0.945	0.625	0
pmp22b	0	0.497166	0.548	0.193	0
CABZ01072309.2	0	0.493957	0.299	0.063	0
CU681836.1	0	0.489799	0.339	0.075	0
ntmt1	0	0.489733	0.408	0.111	0
prr33	0	0.48278	0.335	0.074	0
zgc:92287	0	0.479692	0.352	0.082	0
trdn	0	0.476021	0.354	0.085	0
dhrs7ca	0	0.47373	0.34	0.077	0
smyd2b	0	0.470055	0.316	0.065	0
chchd10	2.73674e-302	0.469409	0.606	0.244	5.43325e-298
tmem161a	0	0.467896	0.351	0.084	0
cckb	0	0.467814	0.429	0.123	0
unc45b	0	0.462092	0.334	0.079	0
nutf2	5.39824e-235	0.460373	0.679	0.354	1.07171e-230
mibp2	0	0.460342	0.966	0.783	0
si:ch211-266g18.10	0	0.446273	0.299	0.07	0
dcun1d2a	0	0.446044	0.383	0.102	0
ITGB1BP2	0	0.44468	0.309	0.066	0
tmem182a	0	0.443926	0.311	0.067	0
atp5f1b	9.78337e-253	0.44272	0.875	0.597	1.94229e-248
cox7a2a	8.13264e-290	0.435841	0.932	0.7	1.61457e-285
trim63a	0	0.435223	0.327	0.075	0
vdac3	1.14165e-205	0.425527	0.753	0.449	2.26652e-201
prx	0	0.424011	0.3	0.069	0
tmsb	3.42641e-187	0.423134	0.572	0.277	6.80245e-183
eif3jb	1.15817e-240	0.420876	0.46	0.179	2.29932e-236
eef2l2	0	0.417655	0.288	0.061	0
c1qbp	5.52456e-237	0.413174	0.484	0.194	1.09679e-232
jph2	0	0.407023	0.291	0.064	0
hspb8	9.13006e-262	0.406464	0.322	0.091	1.81259e-257
fxr1	5.8532e-288	0.401542	0.348	0.099	1.16204e-283
xirp2a	2.21053e-268	0.401528	0.315	0.086	4.38857e-264
dtnba	2.32388e-242	0.399182	0.354	0.115	4.6136e-238
slc1a4	6.05894e-276	0.398302	0.253	0.057	1.20288e-271
lims2	4.22629e-301	0.397371	0.29	0.069	8.39045e-297
nap1l4a	5.27434e-255	0.389905	0.37	0.12	1.04712e-250
ccng1	8.90098e-232	0.387996	0.941	0.715	1.76711e-227
usp13	8.28389e-290	0.38691	0.276	0.064	1.6446e-285
phex	0	0.386294	0.253	0.049	0
mdh2	3.21011e-189	0.381641	0.602	0.307	6.37303e-185
serbp1a	3.01533e-211	0.376917	0.917	0.715	5.98634e-207
igfn1.1	7.1265e-251	0.376902	0.263	0.066	1.41482e-246
tecrb	1.64595e-248	0.374729	0.305	0.087	3.2677e-244
ube2d3	7.14843e-213	0.373033	0.376	0.14	1.41918e-208
spegb	5.18912e-270	0.368626	0.264	0.062	1.0302e-265
cacng1a	1.05993e-262	0.367366	0.269	0.066	2.10427e-258
atp5meb	2.44485e-236	0.363514	0.917	0.688	4.85376e-232
myot	1.45084e-243	0.362252	0.279	0.075	2.88036e-239
mat1a	1.25624e-249	0.359877	0.268	0.069	2.49401e-245
pa2g4a	2.90546e-183	0.359407	0.535	0.254	5.76821e-179
ubap2b	1.67459e-198	0.359257	0.41	0.164	3.32456e-194
mef2ca	1.61105e-233	0.358268	0.298	0.086	3.19842e-229
atp5mc3b	0	0.354874	0.995	0.932	0
si:ch211-235e9.8	2.63595e-235	0.352907	0.415	0.149	5.23315e-231
asb5b	7.47911e-277	0.351958	0.254	0.057	1.48483e-272
lrrc39	1.14397e-241	0.349815	0.306	0.088	2.27112e-237
cox6a1	1.07008e-228	0.346878	0.958	0.778	2.12443e-224
synpo2la	1.13791e-268	0.346798	0.253	0.058	2.2591e-264
smdt1a	6.2702e-254	0.346676	0.258	0.064	1.24482e-249
cap2	1.18772e-241	0.343956	0.257	0.065	2.35798e-237
si:dkey-74k8.3	1.06528e-222	0.343265	0.289	0.085	2.11489e-218
adkb	1.37946e-231	0.336027	0.253	0.066	2.73864e-227
slirp	6.28562e-184	0.334563	0.546	0.257	1.24788e-179
nt5c3a	8.00726e-208	0.334153	0.269	0.08	1.58968e-203
chrna1	5.24688e-230	0.333611	0.254	0.066	1.04166e-225
ola1	1.61795e-158	0.331933	0.545	0.28	3.21211e-154
grem2b	2.78998e-214	0.326455	0.254	0.07	5.53894e-210
cox5aa	2.12714e-182	0.325049	0.92	0.681	4.22301e-178
hint1	1.43344e-149	0.323919	0.623	0.349	2.8458e-145
atf4a	2.63595e-154	0.323689	0.451	0.212	5.23314e-150
six1b	6.20061e-232	0.32319	0.265	0.071	1.23101e-227
glud1b	6.9631e-162	0.321161	0.449	0.205	1.38238e-157
smyd2a	6.33488e-205	0.320115	0.268	0.08	1.25766e-200
pdcd4a	3.10641e-181	0.316934	0.295	0.102	6.16716e-177
sdhdb	3.29732e-161	0.314368	0.561	0.283	6.54617e-157
atp5if1b	2.56644e-163	0.314155	0.706	0.392	5.09515e-159
eif4ebp1	1.11607e-137	0.311398	0.774	0.495	2.21573e-133
atp5f1e	3.127e-166	0.309978	0.917	0.712	6.20804e-162
ndufb3	1.01369e-138	0.309221	0.672	0.395	2.01247e-134
uqcrh	1.11097e-153	0.306442	0.889	0.666	2.20561e-149
zgc:194246	3.70487e-144	0.305719	0.478	0.236	7.35529e-140
FQ323156.1	3.81006e-171	0.305621	0.384	0.158	7.5641e-167
h1f0	4.97286e-149	0.305083	0.537	0.271	9.87263e-145
ldha	4.26359e-178	0.304204	0.262	0.084	8.46451e-174
cnbpa	8.77537e-129	0.301767	0.863	0.619	1.74217e-124
uqcrfs1	3.70325e-134	0.300685	0.705	0.431	7.35207e-130
mthfd2	5.27934e-181	0.293975	0.258	0.081	1.04811e-176
sucla2	4.43294e-182	0.288305	0.314	0.111	8.80072e-178
got2b	8.42498e-171	0.287268	0.35	0.136	1.67261e-166
ndufs3	3.52011e-148	0.286392	0.486	0.236	6.98847e-144
ndufs4	2.16375e-130	0.285804	0.573	0.315	4.2957e-126
minos1	1.09337e-131	0.285707	0.577	0.317	2.17066e-127
ACTC1	1.34571e-121	0.285053	0.283	0.115	2.67163e-117
eif4e2	1.07352e-176	0.283761	0.258	0.083	2.13125e-172
phb2b	8.42134e-138	0.278485	0.352	0.154	1.67189e-133
sdhb	1.95315e-148	0.278037	0.457	0.215	3.87759e-144
txn2	1.69371e-145	0.27027	0.393	0.176	3.36253e-141
mrps36	1.47949e-128	0.269355	0.552	0.297	2.93723e-124
COX5B	2.12701e-168	0.269045	0.949	0.809	4.22275e-164
ndufab1b	1.69344e-121	0.268733	0.699	0.427	3.36199e-117
uqcr10	4.32959e-126	0.267151	0.864	0.63	8.59553e-122
cyc1	1.35453e-124	0.266739	0.607	0.345	2.68916e-120
timm8a	3.53562e-137	0.265491	0.418	0.196	7.01927e-133
uqcrc1	1.26464e-134	0.26018	0.412	0.194	2.51069e-130
ndufb7	2.02095e-105	0.259958	0.71	0.457	4.01219e-101
vdac2	9.60178e-97	0.259016	0.801	0.576	1.90624e-92
rtn3	1.23845e-151	0.257635	0.296	0.111	2.45869e-147
dlst	8.4081e-136	0.257566	0.392	0.18	1.66926e-131
atp5f1c	7.3028e-106	0.252449	0.836	0.6	1.44982e-101
atp5fa1	1.17527e-99	0.252409	0.625	0.383	2.33326e-95
kars	6.99453e-128	0.251915	0.338	0.15	1.38862e-123

### Sheet: epidermis
Differential expression of marker genes in epidermis (cluster # 1)
Gene	p_val	avg_logFC	pct.1	pct.2	p_val_adj
Column1	Column2	Column3	Column4	Column5	Column6
s100a10b	0	2.40415	0.988	0.354	0
pfn1	0	2.38836	0.998	0.636	0
tmsb1	0	2.36606	0.995	0.416	0
cldni	0	2.28724	0.903	0.132	0
krt4	0	2.24937	0.99	0.582	0
cyt1	0	2.24158	0.958	0.293	0
cfl1l	0	2.22313	0.937	0.202	0
thy1	0	2.16009	0.835	0.154	0
cyt1l	0	2.13012	0.976	0.396	0
krtt1c19e	0	2.11613	0.663	0.1	0
ecrg4b	0	2.11015	0.796	0.101	0
aep1	0	2.00179	0.705	0.11	0
tmsb4x	0	1.8322	1	0.934	0
si:ch1073-406l10.2	0	1.62528	0.61	0.058	0
aqp3a	0	1.61554	0.585	0.053	0
cxcl14	0	1.57122	0.529	0.055	0
cotl1	0	1.55587	0.793	0.212	0
actb1	0	1.51658	0.971	0.632	0
flna	0	1.46357	0.851	0.342	0
epcam	0	1.46201	0.622	0.081	0
krt91	0	1.45364	0.442	0.054	0
spaca4l	0	1.44356	0.586	0.069	0
col18a1a	0	1.42449	0.64	0.134	0
ppt1	0	1.39301	0.883	0.395	0
krt5	0	1.38904	0.607	0.094	0
lgals3b	0	1.30787	0.515	0.06	0
si:dkey-102c8.3	0	1.28338	0.437	0.035	0
si:ch211-105c13.3	0	1.24578	0.429	0.035	0
anxa2a	0	1.23112	0.411	0.041	0
dnase1l4.1	0	1.22703	0.512	0.07	0
ywhaz	0	1.20094	0.772	0.322	0
myl12.1	0	1.13567	0.93	0.679	0
abracl	0	1.12556	0.69	0.232	0
serpinh1b	0	1.12445	0.858	0.432	0
zgc:175088	0	1.11978	0.468	0.09	0
arhgdig	0	1.10985	0.461	0.063	0
arpc4	0	1.10407	0.628	0.226	0
capns1a	0	1.07465	0.523	0.159	0
arpc5b	0	1.06911	0.476	0.089	0
myh9a	0	1.06868	0.406	0.044	0
sparc	0	1.0551	0.798	0.439	0
anxa1a	0	1.05357	0.39	0.047	0
si:rp71-77l1.1	0	1.05086	0.35	0.029	0
rbp4	0	1.04591	0.329	0.029	0
kera	0	1.04283	0.331	0.022	0
zgc:162730	0	1.03529	0.472	0.112	0
rac2	0	1.02819	0.389	0.04	0
col1a1b	0	1.00681	0.686	0.266	0
actb2	0	1.00397	0.987	0.848	0
s100v1	0	1.00233	0.354	0.043	0
col1a1a	0	1.00051	0.797	0.409	0
col1a2	0	0.99899	0.78	0.395	0
si:dkey-16l2.20	0	0.996244	0.393	0.057	0
apoeb	0	0.988099	0.331	0.042	0
cd99	0	0.978632	0.399	0.065	0
col2a1b	0	0.973023	0.498	0.152	0
col11a1a	0	0.972002	0.618	0.242	0
postnb	0	0.969799	0.59	0.207	0
p4hb	0	0.950221	0.949	0.635	0
arpc3	0	0.939867	0.709	0.376	0
cldn1	0	0.925823	0.324	0.019	0
krt8	0	0.910842	0.658	0.261	0
zgc:153867	0	0.90628	0.85	0.532	0
ahnak	0	0.901202	0.443	0.136	0
tagln2	0	0.892135	0.437	0.087	0
pak2a	0	0.869735	0.368	0.063	0
dcn	0	0.86378	0.331	0.052	0
tp63	0	0.82197	0.288	0.023	0
lrata	0	0.819173	0.282	0.021	0
arpc2	9.88809e-270	0.806661	0.562	0.253	1.96308e-265
txn	0	0.805984	0.302	0.052	0
dap1b	7.68657e-289	0.805966	0.656	0.333	1.52601e-284
pycard	0	0.802276	0.317	0.047	0
cd151l	0	0.793644	0.42	0.127	0
tmem238a	0	0.781112	0.279	0.028	0
si:dkey-16p21.8	0	0.780284	0.895	0.648	0
vaspb	0	0.779801	0.338	0.075	0
col4a6	0	0.7614	0.314	0.071	0
si:ch73-234b20.5	0	0.76042	0.321	0.055	0
pleca	2.65382e-229	0.760045	0.418	0.159	5.26863e-225
zgc:153675	6.45677e-279	0.757807	0.498	0.184	1.28186e-274
ppib	0	0.75757	0.829	0.549	0
cdh30	0	0.752997	0.309	0.045	0
zgc:101810	0	0.751083	0.266	0.017	0
tax1bp3	1.77116e-231	0.740805	0.455	0.181	3.51628e-227
si:ch73-86n18.1	1.75307e-282	0.731729	0.388	0.114	3.48038e-278
zgc:153284	0	0.718232	0.299	0.044	0
cav2	0	0.709406	0.266	0.047	0
slc35c2	0	0.703727	0.276	0.049	0
trim35-28	1.11281e-274	0.695386	0.342	0.092	2.20927e-270
capza1a	4.74143e-187	0.689383	0.567	0.319	9.41316e-183
lasp1	2.41055e-199	0.685839	0.458	0.198	4.78567e-195
sult2st1	0	0.679097	0.273	0.046	0
pdlim1	0	0.670949	0.279	0.051	0
capns1b	2.39974e-206	0.665578	0.423	0.166	4.7642e-202
ptmaa	6.13083e-303	0.658133	0.927	0.714	1.21715e-298
cst14a.2	2.10234e-203	0.651923	0.635	0.363	4.17378e-199
gapdhs	9.28055e-219	0.645306	0.348	0.111	1.84247e-214
zgc:92027	9.97671e-190	0.642411	0.4	0.161	1.98068e-185
carhsp1	1.64609e-196	0.634146	0.367	0.133	3.26799e-192
rap1b	9.35217e-170	0.628732	0.584	0.332	1.85669e-165
mbpb	0	0.624204	0.262	0.045	0
kctd5a	7.12064e-160	0.61485	0.384	0.166	1.41366e-155
jupa	3.41466e-220	0.594947	0.272	0.072	6.77913e-216
csrp1a	8.59308e-232	0.591112	0.294	0.078	1.70598e-227
anxa11b	1.79074e-198	0.586138	0.324	0.105	3.55515e-194
tmem263	9.98536e-178	0.585242	0.355	0.132	1.98239e-173
arpc4l	8.55185e-140	0.581326	0.411	0.198	1.6978e-135
sri	6.36866e-159	0.581175	0.379	0.159	1.26437e-154
pxna	1.40663e-218	0.576134	0.253	0.063	2.79259e-214
fkbp7	1.91459e-181	0.557343	0.429	0.171	3.80104e-177
glulb	1.30637e-137	0.552945	0.536	0.305	2.59354e-133
serp1	1.57922e-157	0.535918	0.547	0.288	3.13522e-153
asph	3.91053e-147	0.530882	0.318	0.12	7.76358e-143
si:dkeyp-94b4.1	1.08186e-160	0.517318	0.273	0.089	2.14782e-156
mtpn	4.86554e-106	0.512596	0.465	0.27	9.65956e-102
hdlbpa	3.49038e-95	0.511584	0.432	0.254	6.92945e-91
icn	2.13809e-190	0.509418	0.507	0.232	4.24474e-186
myl6	6.74078e-114	0.504979	0.468	0.254	1.33825e-109
prr13	2.63103e-207	0.503414	0.271	0.072	5.22339e-203
mcl1b	8.46376e-108	0.489688	0.497	0.285	1.68031e-103
plscr3b	2.83897e-128	0.488598	0.307	0.124	5.63621e-124
gmfb	4.6423e-108	0.484577	0.423	0.223	9.21636e-104
SERP1	1.38287e-115	0.474346	0.576	0.353	2.74541e-111
fkbp14	9.66419e-135	0.465583	0.311	0.12	1.91863e-130
arpc5a	4.11794e-113	0.455526	0.3	0.126	8.17535e-109
cope	3.22413e-95	0.423856	0.309	0.144	6.40086e-91
arhgdia	1.19978e-81	0.418921	0.424	0.247	2.38193e-77
dynll1	2.44155e-151	0.410518	0.913	0.824	4.84722e-147
ywhabl	1.16408e-84	0.394917	0.541	0.348	2.31105e-80
ost4	3.99757e-66	0.387644	0.469	0.307	7.93638e-62
sec61g	2.82947e-185	0.38684	0.946	0.869	5.61734e-181
fstl1b	3.491e-70	0.386636	0.355	0.197	6.93069e-66
txnipa	1.3503e-77	0.384509	0.295	0.145	2.68074e-73
pdia3	7.46239e-78	0.378079	0.525	0.335	1.48151e-73
gng5	2.81934e-69	0.365449	0.637	0.501	5.59723e-65
ier3ip1	3.8947e-59	0.36483	0.415	0.268	7.73214e-55
BX927308.1	8.25907e-51	0.363563	0.393	0.26	1.63967e-46
serf2	1.23239e-112	0.358215	0.854	0.742	2.44667e-108
gas1a	5.17478e-64	0.358132	0.277	0.144	1.02735e-59
calua	1.94115e-77	0.356419	0.262	0.121	3.85377e-73
rab2a	1.56029e-58	0.356096	0.447	0.294	3.09764e-54
sec61b	5.61247e-110	0.354257	0.79	0.64	1.11424e-105
selenow1	1.21819e-56	0.342772	0.511	0.359	2.41847e-52
ccng1	2.27987e-104	0.341403	0.853	0.738	4.52622e-100
cnn2	1.73732e-76	0.338114	0.314	0.157	3.4491e-72
ssr2	1.04006e-58	0.337337	0.553	0.4	2.06483e-54
kdelr2a	6.06665e-61	0.336105	0.327	0.184	1.20441e-56
ssr4	8.16777e-75	0.331419	0.694	0.551	1.62155e-70
manf	4.57701e-52	0.323759	0.32	0.186	9.08674e-48
tmem258	2.46792e-56	0.320835	0.529	0.372	4.89956e-52
sec61a1	6.17157e-51	0.319972	0.557	0.41	1.22524e-46
ctdsp2	5.19676e-61	0.308594	0.251	0.125	1.03171e-56
ppiab	6.12534e-99	0.298823	0.921	0.833	1.21606e-94
SMIM30	8.20513e-47	0.298002	0.315	0.188	1.62896e-42
tpm3	5.70346e-123	0.295355	0.658	0.428	1.13231e-118
kdelr2b	2.10341e-53	0.292609	0.274	0.147	4.1759e-49
oaz1a	5.74967e-47	0.285085	0.697	0.607	1.14148e-42
tpd52l2b	4.20256e-39	0.284697	0.338	0.223	8.34334e-35
zgc:77650	6.11836e-47	0.283677	0.422	0.277	1.21468e-42
CR318588.4	2.48022e-52	0.281641	0.61	0.463	4.92398e-48
tmed10	2.66943e-32	0.279071	0.401	0.293	5.29963e-28
cdc42l	2.14593e-38	0.273063	0.324	0.207	4.26031e-34
btg1	8.48386e-22	0.271886	0.299	0.22	1.6843e-17
tmed9	6.90429e-35	0.264991	0.375	0.26	1.37071e-30
dap	2.07379e-40	0.262493	0.274	0.162	4.11709e-36
tmed2	5.49302e-33	0.257661	0.449	0.333	1.09053e-28
tmem167a	5.65365e-29	0.250784	0.42	0.317	1.12242e-24

### Sheet: spinal cord
Differential expression of marker genes in spinal cord (cluster #2)
Gene	p_val	avg_logFC	pct.1	pct.2	p_val_adj
Column1	Column2	Column3	Column4	Column5	Column6
si:ch73-21g5.7	0	1.74107	0.708	0.18	0
mdka	0	1.57857	0.977	0.653	0
sox3	0	1.53062	0.723	0.139	0
her4.2.1	0	1.52501	0.532	0.101	0
sb:cb81	0	1.45921	0.677	0.125	0
gfap	0	1.40731	0.647	0.113	0
mdkb	0	1.38981	0.514	0.149	0
vim	0	1.38107	0.684	0.184	0
her15.1.1	0	1.37578	0.562	0.109	0
hmgn2	0	1.37185	0.996	0.935	0
her12	0	1.29541	0.517	0.108	0
si:ch211-251b21.1	0	1.29518	0.34	0.072	0
hmgb1b	0	1.29407	0.881	0.427	0
neurog1	0	1.28204	0.452	0.097	0
fabp7a	0	1.24828	0.701	0.223	0
hmgb2b	0	1.22455	0.98	0.697	0
id1	0	1.22226	0.963	0.739	0
sox11b	0	1.14519	0.502	0.116	0
hmga1a	0	1.14212	0.999	0.941	0
hmgb2a	0	1.13125	0.994	0.899	0
si:ch211-288g17.3	0	1.10277	0.867	0.461	0
dla	0	1.05475	0.316	0.055	0
ptmab	0	1.04367	0.999	0.886	0
seta	0	1.04177	0.796	0.41	0
tuba1a	0	1.03993	0.668	0.196	0
si:ch73-281n10.2	0	1.03219	0.995	0.894	0
stmn1a	0	1.00806	0.815	0.452	0
neurod4	1.72435e-274	1.00191	0.279	0.06	3.42335e-270
nova2	0	0.999749	0.488	0.105	0
dut	0	0.988715	0.601	0.255	0
si:ch211-222l21.1	0	0.988124	0.993	0.828	0
pcna	5.09955e-289	0.985251	0.631	0.309	1.01241e-284
slc1a3a	0	0.984658	0.427	0.116	0
si:ch73-265d7.2	0	0.979985	0.482	0.1	0
khdrbs1a	0	0.970796	0.883	0.579	0
her4.2	0	0.96753	0.293	0.039	0
her4.1	0	0.96127	0.31	0.049	0
hnrnpaba	0	0.955964	0.904	0.57	0
h3f3b.1	0	0.941334	0.916	0.643	0
tubb2b	0	0.932755	0.795	0.464	0
h2afvb	0	0.923474	0.938	0.693	0
sox19a	0	0.921425	0.375	0.046	0
sumo3a	0	0.919593	0.866	0.517	0
her8a	0	0.915286	0.395	0.059	0
lfng	0	0.908873	0.365	0.068	0
hoxa4a	0	0.904848	0.533	0.169	0
hmgn3	0	0.900376	0.734	0.341	0
sinhcafl.1	0	0.900084	0.464	0.134	0
hnrnpabb	0	0.899855	0.769	0.42	0
tuba1c	0	0.896981	0.559	0.156	0
si:dkey-42i9.4	0	0.896747	0.594	0.243	0
rrm2.1	2.15435e-235	0.890185	0.407	0.142	4.27704e-231
her4.4	0	0.886194	0.268	0.036	0
gas1b	0	0.885596	0.362	0.06	0
cdkn1ca	1.41334e-209	0.871304	0.421	0.163	2.80591e-205
btg2	0	0.866785	0.383	0.087	0
pou3f1	0	0.862241	0.336	0.043	0
marcksb	0	0.859852	0.665	0.303	0
msi1	0	0.859602	0.38	0.061	0
notch3	0	0.836976	0.351	0.061	0
tgif1	0	0.836866	0.531	0.184	0
ran	0	0.836444	0.932	0.693	0
snrpd1	0	0.8304	0.784	0.491	0
snrpf	0	0.82624	0.816	0.511	0
snrpe	0	0.825886	0.76	0.452	0
h3f3d	0	0.821023	0.987	0.857	0
si:ch211-137a8.4	0	0.798051	0.351	0.056	0
hnrnpa0b	0	0.797381	0.854	0.577	0
sumo3b	2.65329e-282	0.795008	0.764	0.457	5.26757e-278
rrm2	8.357e-156	0.784452	0.3	0.107	1.65911e-151
mex3b	0	0.778481	0.32	0.049	0
hsp90ab1	0	0.776695	0.989	0.857	0
si:ch73-1a9.3	0	0.770518	0.997	0.958	0
hnrnpa0l.1	0	0.769185	0.916	0.687	0
cbx3a	2.23645e-238	0.765823	0.633	0.332	4.44003e-234
nr2f6b	7.25025e-280	0.761922	0.396	0.117	1.43939e-275
anp32a	3.95582e-234	0.748211	0.62	0.316	7.85348e-230
cirbpa	0	0.739613	0.981	0.834	0
hmgn6	0	0.739358	0.96	0.851	0
rbm4.3	2.02088e-246	0.739355	0.647	0.337	4.01205e-242
sox11a	6.97099e-212	0.725834	0.418	0.155	1.38395e-207
h2afva	8.39899e-250	0.723491	0.621	0.295	1.66745e-245
cirbpb	0	0.722858	0.97	0.817	0
hmgn7	0	0.722146	0.903	0.693	0
BX511111.1	1.76462e-269	0.719252	0.314	0.077	3.50329e-265
ranbp1	1.0227e-221	0.715576	0.605	0.302	2.03037e-217
plp1a	0	0.715151	0.278	0.027	0
nr2f1a	8.56258e-306	0.714162	0.352	0.085	1.69993e-301
tubb4b	1.04591e-228	0.713753	0.724	0.442	2.07644e-224
tp53inp2	4.05798e-181	0.713286	0.394	0.154	8.05631e-177
hdac1	7.89197e-217	0.709915	0.459	0.185	1.56679e-212
ccnd1	6.10547e-188	0.706065	0.446	0.189	1.21212e-183
snrpd2	6.98241e-246	0.70551	0.737	0.46	1.38622e-241
nucks1a	9.44113e-244	0.703599	0.736	0.444	1.87435e-239
lrrn1	0	0.701057	0.267	0.036	0
srsf3b	3.50792e-219	0.700981	0.657	0.369	6.96427e-215
h3f3b.1.1	0	0.692856	0.859	0.616	0
zgc:114130	2.63248e-183	0.691625	0.327	0.109	5.22626e-179
hells	2.47812e-142	0.687692	0.314	0.122	4.91982e-138
slc6a9	3.0339e-91	0.684879	0.31	0.155	6.0232e-87
setb	7.55485e-194	0.677203	0.647	0.387	1.49986e-189
pnrc2	3.74462e-252	0.676493	0.816	0.617	7.43419e-248
hoxb8a	3.85886e-200	0.670074	0.382	0.135	7.661e-196
cdca7a	4.73515e-135	0.666678	0.33	0.136	9.40069e-131
snrpd3l	1.59131e-179	0.6623	0.489	0.228	3.15923e-175
nusap1	4.31439e-157	0.661831	0.277	0.091	8.56535e-153
srsf2a	1.09404e-161	0.650837	0.566	0.321	2.17199e-157
dnmt3ab	2.34356e-195	0.644121	0.332	0.106	4.65267e-191
tmeff1b	5.43322e-247	0.642776	0.477	0.171	1.07866e-242
sub1a	1.49243e-198	0.642773	0.741	0.495	2.96293e-194
pou3f3b	0	0.641099	0.251	0.032	0
hmgb1a	2.01528e-172	0.640058	0.551	0.288	4.00093e-168
pbx4	7.99598e-158	0.639008	0.741	0.529	1.58744e-153
h3f3c	0	0.638586	0.916	0.76	0
khsrp	3.97055e-197	0.636509	0.373	0.132	7.88274e-193
cks1b	8.74148e-153	0.636105	0.382	0.16	1.73545e-148
lsm7	9.9712e-173	0.635238	0.602	0.341	1.97958e-168
zbtb16a	5.86519e-251	0.632196	0.31	0.079	1.16442e-246
si:ch211-51e12.7	1.08081e-184	0.631752	0.623	0.351	2.14573e-180
si:ch73-386h18.1	1.18694e-279	0.630827	0.271	0.055	2.35643e-275
anp32b	8.93519e-168	0.630236	0.441	0.195	1.7739e-163
h3f3b.1.2	1.17157e-280	0.62914	0.864	0.668	2.32592e-276
pclaf	7.2079e-145	0.62454	0.337	0.133	1.43098e-140
syncrip	1.03933e-169	0.621492	0.532	0.273	2.06338e-165
hnrnpa0a	5.21408e-168	0.620974	0.497	0.237	1.03515e-163
ddx61	1.5414e-153	0.616838	0.495	0.253	3.06014e-149
tes	1.79646e-195	0.614239	0.252	0.066	3.56652e-191
chrac1	6.36634e-171	0.61401	0.418	0.177	1.26391e-166
ube2c	3.06289e-107	0.613349	0.353	0.168	6.08076e-103
srsf7a	9.92074e-158	0.611848	0.506	0.255	1.96956e-153
ube2ib	4.3801e-166	0.606731	0.522	0.26	8.69582e-162
tspan7	9.86531e-175	0.6024	0.392	0.154	1.95856e-170
ptmaa	1.13921e-305	0.601023	0.933	0.715	2.26167e-301
rbbp4	9.71056e-172	0.600122	0.351	0.129	1.92784e-167
smc1al	2.90919e-177	0.598957	0.367	0.136	5.77562e-173
banf1	2.93902e-125	0.598123	0.576	0.371	5.83483e-121
chd7	1.89888e-174	0.597092	0.334	0.119	3.76986e-170
ncalda	6.72868e-182	0.594703	0.293	0.09	1.33585e-177
si:ch211-212k18.5	0	0.592718	0.252	0.038	0
foxp4	1.4421e-150	0.590883	0.589	0.329	2.86301e-146
hmgb3a	1.88416e-146	0.589223	0.412	0.182	3.74063e-142
snrpc	4.76441e-142	0.587702	0.442	0.214	9.45878e-138
dpy30	1.10726e-142	0.587399	0.539	0.298	2.19825e-138
srsf6b	5.52959e-155	0.585983	0.383	0.161	1.09779e-150
inip	9.58425e-192	0.585385	0.37	0.131	1.90276e-187
magoh	3.14659e-141	0.584577	0.478	0.243	6.24693e-137
mki67	1.01909e-167	0.582367	0.281	0.089	2.02319e-163
srsf3a	1.8407e-137	0.577776	0.442	0.216	3.65435e-133
snrpb	1.07725e-160	0.576942	0.704	0.484	2.13866e-156
tuba8l4	6.61041e-139	0.575956	0.574	0.332	1.31236e-134
tspan3a	5.80652e-148	0.57391	0.323	0.124	1.15277e-143
hoxb3a	5.56979e-210	0.573404	0.291	0.08	1.10577e-205
arl4cb	8.40281e-202	0.573214	0.276	0.075	1.66821e-197
drap1	1.29324e-144	0.572128	0.506	0.264	2.56748e-140
meaf6	1.60826e-153	0.571387	0.45	0.209	3.19288e-149
cx43.4	1.87812e-165	0.57138	0.343	0.125	3.72863e-161
smarce1	1.91091e-143	0.569809	0.526	0.285	3.79372e-139
ap1s2	6.76169e-174	0.568845	0.405	0.159	1.3424e-169
prdx2	6.46245e-160	0.565831	0.666	0.411	1.28299e-155
phf5a	2.81841e-133	0.565583	0.473	0.247	5.59539e-129
lbr	2.86136e-145	0.563687	0.315	0.117	5.68065e-141
h2afx	1.56388e-112	0.563011	0.341	0.154	3.10477e-108
srsf11	4.03282e-127	0.555027	0.4	0.191	8.00635e-123
hnrnpk	2.17206e-132	0.549444	0.45	0.219	4.31219e-128
rpa2	7.9057e-124	0.544217	0.327	0.137	1.56952e-119
snrpg	7.32382e-134	0.541468	0.71	0.524	1.454e-129
lsm8	2.89411e-127	0.540177	0.433	0.213	5.74567e-123
sf3b5	7.46907e-128	0.538096	0.6	0.379	1.48283e-123
rbm8a	2.2329e-126	0.537119	0.615	0.402	4.43297e-122
marcksl1b	1.93773e-214	0.53641	0.818	0.527	3.84698e-210
wasf3b	8.88842e-189	0.53568	0.282	0.081	1.76462e-184
cbx5	6.16758e-137	0.533574	0.641	0.396	1.22445e-132
taf15	5.79278e-127	0.531913	0.353	0.154	1.15004e-122
meis1b	9.07962e-143	0.531797	0.317	0.121	1.80258e-138
ube2e3	2.43662e-121	0.531664	0.435	0.222	4.83743e-117
hnrnpa1b	8.75676e-114	0.529192	0.387	0.188	1.73848e-109
hes6	1.71932e-204	0.526638	0.284	0.076	3.41337e-200
sdc4	1.22555e-130	0.526402	0.587	0.341	2.43308e-126
hoxa9b	3.68099e-142	0.524491	0.326	0.126	7.30788e-138
smarcd1	5.05132e-167	0.522585	0.309	0.104	1.00284e-162
cdc25b	3.43054e-85	0.520336	0.279	0.128	6.81066e-81
lig1	8.3563e-145	0.518321	0.259	0.085	1.65898e-140
ubc	2.97832e-112	0.517076	0.536	0.314	5.91286e-108
hnrnph1l	3.99855e-131	0.515922	0.329	0.134	7.93833e-127
tuba8l	2.0338e-84	0.51277	0.43	0.25	4.03771e-80
top1l	7.52103e-77	0.510541	0.661	0.523	1.49315e-72
u2af1	6.36145e-107	0.510324	0.392	0.198	1.26294e-102
chd4b	1.22085e-124	0.509705	0.345	0.148	2.42375e-120
sub1b	6.10356e-148	0.507679	0.322	0.119	1.21174e-143
anp32e	9.70995e-96	0.507148	0.374	0.193	1.92772e-91
nkain1	4.83009e-158	0.505966	0.265	0.082	9.58917e-154
igf2bp1	1.55631e-85	0.505798	0.481	0.311	3.08975e-81
ddx39aa	4.88647e-136	0.504673	0.292	0.108	9.70112e-132
ube2v1	7.07096e-111	0.503556	0.589	0.383	1.4038e-106
selenoh	2.23178e-101	0.502842	0.595	0.399	4.43076e-97
tra2a	1.82816e-125	0.502253	0.345	0.147	3.62945e-121
morf4l1	4.02349e-119	0.501013	0.362	0.163	7.98783e-115
polr2d	5.1498e-111	0.500918	0.483	0.272	1.02239e-106
eif5a2	1.62127e-136	0.496099	0.695	0.453	3.21871e-132
srsf4	2.5697e-127	0.494968	0.334	0.138	5.10162e-123
arl14ep	1.64926e-143	0.494805	0.29	0.102	3.27428e-139
vdac1	1.43177e-112	0.493635	0.467	0.249	2.8425e-108
hoxa9a	2.11214e-141	0.490633	0.302	0.109	4.19322e-137
ddx39ab	9.71313e-101	0.490596	0.388	0.199	1.92835e-96
ewsr1b	1.22157e-131	0.487719	0.298	0.113	2.42519e-127
zc4h2	1.04793e-132	0.486311	0.336	0.134	2.08046e-128
fabp3	7.15378e-304	0.48626	0.991	0.951	1.42024e-299
si:dkey-110c1.10	9.28344e-168	0.48599	0.268	0.08	1.84304e-163
hp1bp3	3.14241e-96	0.485826	0.435	0.243	6.23862e-92
acin1a	7.49692e-92	0.484386	0.342	0.172	1.48836e-87
pin1	9.43e-82	0.478165	0.432	0.257	1.87214e-77
atrx	5.7789e-123	0.478007	0.295	0.115	1.14728e-118
rpa3	2.09064e-85	0.474085	0.316	0.154	4.15055e-81
hcfc1a	1.10121e-104	0.469792	0.299	0.129	2.18623e-100
zgc:55733	5.23407e-104	0.469036	0.324	0.147	1.03912e-99
cdc26	3.93783e-111	0.467997	0.292	0.12	7.81776e-107
lsm5	4.78506e-85	0.462692	0.49	0.308	9.49978e-81
hoxc3a	9.99869e-109	0.462482	0.307	0.131	1.98504e-104
med10	2.72014e-102	0.461572	0.348	0.166	5.4003e-98
zgc:56493	8.02198e-200	0.460603	0.91	0.794	1.5926e-195
fam76b	1.36185e-105	0.459607	0.277	0.113	2.70368e-101
fam168a	1.84273e-131	0.457302	0.275	0.098	3.65837e-127
srsf9	8.88478e-120	0.455367	0.335	0.142	1.76389e-115
sf3b6	3.92621e-91	0.455235	0.477	0.285	7.79471e-87
hnrnpl2	1.10113e-105	0.45207	0.253	0.098	2.18607e-101
fkbp3	3.17051e-69	0.450065	0.394	0.238	6.29441e-65
psph	1.85042e-113	0.449978	0.256	0.095	3.67364e-109
tma7	5.6853e-119	0.449725	0.764	0.62	1.1287e-114
si:dkey-276j7.1	3.01448e-157	0.447837	0.26	0.078	5.98464e-153
ppiaa	0	0.446463	0.994	0.967	0
elof1	6.55639e-83	0.446446	0.325	0.164	1.30164e-78
ssbp3b	1.46682e-112	0.445695	0.271	0.105	2.91207e-108
eny2	7.033e-93	0.445569	0.456	0.26	1.39626e-88
zgc:92664	6.59585e-120	0.443648	0.254	0.091	1.30947e-115
ube2d2	2.90802e-77	0.44202	0.484	0.307	5.7733e-73
arpp19b	8.12999e-84	0.43681	0.347	0.178	1.61405e-79
sap18	1.84456e-80	0.43438	0.513	0.332	3.66201e-76
ier5	5.53659e-114	0.434352	0.261	0.098	1.09918e-109
srsf10b	1.44954e-82	0.432469	0.295	0.14	2.87777e-78
pomp	1.31518e-90	0.432352	0.645	0.475	2.61104e-86
snrpa1	3.0195e-102	0.429109	0.253	0.099	5.99461e-98
sem1	2.70462e-81	0.428136	0.623	0.461	5.36949e-77
puf60a	2.47638e-102	0.426241	0.252	0.099	4.91635e-98
nutf2l	5.62928e-74	0.425917	0.4	0.228	1.11758e-69
psma3	3.40282e-71	0.42345	0.474	0.308	6.75562e-67
lsm6	1.00941e-66	0.421359	0.489	0.329	2.00398e-62
pole4	2.00933e-90	0.420254	0.258	0.109	3.98913e-86
bcl7a	2.14362e-103	0.420028	0.274	0.112	4.25572e-99
skp1	2.07502e-71	0.418257	0.477	0.309	4.11955e-67
pfn2l	1.77422e-97	0.417279	0.702	0.52	3.52236e-93
eif3m	1.53602e-76	0.415574	0.617	0.457	3.04946e-72
bcas2	1.19454e-73	0.414451	0.339	0.182	2.37152e-69
med28	3.44232e-96	0.414346	0.271	0.114	6.83403e-92
apex1	9.82122e-85	0.41321	0.264	0.117	1.94981e-80
rbmx	8.99988e-80	0.40944	0.308	0.152	1.78675e-75
nono	1.15595e-54	0.407966	0.472	0.318	2.29491e-50
ppih	4.94784e-91	0.406168	0.251	0.105	9.82294e-87
ctnnbip1	9.36073e-74	0.405535	0.304	0.154	1.85839e-69
polr2f	5.70931e-69	0.400883	0.337	0.184	1.13347e-64
lsm3	9.15811e-65	0.400521	0.347	0.198	1.81816e-60
ncbp2	3.32738e-82	0.399218	0.337	0.17	6.60585e-78
sf3a2	6.1756e-71	0.397631	0.317	0.167	1.22604e-66
alyref	2.82914e-79	0.395682	0.282	0.134	5.61669e-75
snrpa	7.94342e-78	0.39219	0.268	0.124	1.57701e-73
pcbp2	4.46828e-68	0.390275	0.365	0.206	8.87089e-64
psma4	3.75266e-55	0.38903	0.342	0.206	7.45016e-51
ptges3a	1.62264e-56	0.38738	0.314	0.18	3.22142e-52
ilf2	1.12626e-72	0.385547	0.269	0.129	2.23596e-68
bud31	1.27647e-59	0.384137	0.449	0.295	2.53417e-55
rad21a	2.55876e-83	0.382955	0.267	0.119	5.07991e-79
polr2h	1.00093e-74	0.382854	0.262	0.122	1.98716e-70
polr2l	4.14327e-63	0.380927	0.337	0.191	8.22564e-59
hoxd9a	7.33732e-73	0.380494	0.309	0.157	1.45668e-68
erh	3.65627e-75	0.379869	0.666	0.52	7.2588e-71
akirin1	1.15483e-61	0.379113	0.322	0.18	2.29269e-57
sumo1	1.59899e-61	0.376733	0.394	0.239	3.17447e-57
supt4h1	4.33026e-69	0.375058	0.327	0.174	8.59686e-65
paip2b	5.44823e-59	0.374286	0.548	0.398	1.08164e-54
nme2b.1	1.18897e-189	0.372931	0.97	0.918	2.36045e-185
txnl4a	7.52035e-59	0.37046	0.289	0.156	1.49302e-54
lsm4	9.26027e-50	0.365582	0.425	0.286	1.83844e-45
psmb7	2.1141e-54	0.364869	0.573	0.436	4.19712e-50
psma6a	6.0032e-47	0.364448	0.337	0.211	1.19182e-42
emc6	2.20081e-54	0.364307	0.373	0.232	4.36927e-50
psma8	8.65078e-56	0.363591	0.48	0.333	1.71744e-51
atf7ip	3.18142e-70	0.36243	0.261	0.124	6.31608e-66
ube2e1	5.59796e-55	0.36085	0.352	0.211	1.11136e-50
psmb3	1.02205e-51	0.360798	0.325	0.194	2.02908e-47
calm3a	9.60882e-89	0.359141	0.781	0.678	1.90764e-84
jpt1b	2.57315e-54	0.3561	0.548	0.39	5.10847e-50
zmat2	2.77947e-55	0.35586	0.342	0.202	5.51809e-51
si:ch211-286b5.5	4.79155e-55	0.354614	0.44	0.291	9.51267e-51
ccni	1.38553e-56	0.35351	0.448	0.293	2.7507e-52
h2afy2	3.99957e-51	0.353417	0.369	0.228	7.94035e-47
prmt1	6.72865e-40	0.352237	0.345	0.223	1.33584e-35
mbd3a	1.53215e-57	0.351152	0.269	0.142	3.04179e-53
cbx1a	5.05451e-56	0.348741	0.349	0.204	1.00347e-51
srsf5a	4.23805e-47	0.347396	0.578	0.456	8.41379e-43
psmb1	1.36583e-45	0.347066	0.432	0.299	2.71159e-41
ddx5	5.13768e-51	0.345069	0.294	0.166	1.01998e-46
pdap1a	9.87289e-52	0.344899	0.342	0.205	1.96006e-47
zgc:111986	3.27059e-54	0.344161	0.334	0.196	6.49311e-50
eif3d	1.29222e-43	0.344011	0.395	0.267	2.56544e-39
CR383676.1	4.61869e-272	0.343843	0.992	0.998	9.16948e-268
vamp3	3.53654e-50	0.340432	0.476	0.331	7.0211e-46
eif3ja	4.28358e-44	0.339382	0.347	0.222	8.5042e-40
tnrc6c1	9.13244e-57	0.335458	0.26	0.135	1.81306e-52
histh1l	9.29319e-26	0.334685	0.698	0.667	1.84498e-21
ing4	7.00361e-59	0.332527	0.258	0.131	1.39043e-54
si:ch73-46j18.5	1.96988e-52	0.3316	0.292	0.164	3.9108e-48
adh5	6.22373e-44	0.33025	0.327	0.204	1.2356e-39
psma5	1.87263e-40	0.326657	0.403	0.279	3.71773e-36
gabarapb	7.01633e-49	0.326546	0.557	0.414	1.39295e-44
psma1	1.17551e-43	0.325769	0.412	0.28	2.33373e-39
eif3ba	6.5714e-39	0.323967	0.496	0.377	1.30462e-34
EIF1B	4.86383e-41	0.323961	0.516	0.389	9.65616e-37
sumo2b	7.04563e-60	0.322259	0.658	0.523	1.39877e-55
eif3ea	2.26538e-42	0.314669	0.549	0.427	4.49745e-38
mdh1aa	5.77783e-74	0.314368	0.398	0.219	1.14707e-69
taf9	2.58291e-46	0.310777	0.251	0.138	5.12784e-42
eif4h	3.43724e-41	0.310405	0.312	0.194	6.82395e-37
lmnb1	4.09554e-45	0.308692	0.276	0.159	8.13088e-41
psmd8	5.83221e-37	0.307194	0.26	0.157	1.15787e-32
ptges3b	3.23452e-28	0.301779	0.386	0.287	6.4215e-24
cdkn2aipnl	7.5924e-40	0.300353	0.286	0.174	1.50732e-35
si:dkey-195m11.8	3.64389e-45	0.297268	0.309	0.184	7.23422e-41
ppid	6.0875e-34	0.296355	0.256	0.158	1.20855e-29
lmnb2	3.59544e-18	0.294359	0.499	0.432	7.13802e-14
ppiab	3.21466e-104	0.293888	0.933	0.832	6.38207e-100
naca	6.8973e-137	0.292202	0.972	0.934	1.36932e-132
csnk2a1	2.04073e-36	0.291685	0.305	0.194	4.05147e-32
si:ch211-286o17.1	2.98251e-54	0.291436	0.309	0.17	5.92118e-50
smndc1	2.15546e-36	0.290786	0.253	0.152	4.27924e-32
rgcc	1.11805e-29	0.290549	0.289	0.191	2.21967e-25
psma2	7.04949e-35	0.287071	0.358	0.245	1.39954e-30
pabpc1a	1.80095e-47	0.285819	0.603	0.444	3.57543e-43
golga7	7.68316e-40	0.285624	0.365	0.238	1.52534e-35
gnb1b	9.66879e-45	0.280795	0.419	0.278	1.91955e-40
rhoaa	3.25789e-34	0.279512	0.401	0.283	6.46788e-30
smim15	1.58332e-31	0.275488	0.348	0.24	3.14337e-27
pabpn1	2.37964e-30	0.273601	0.368	0.26	4.7243e-26
zgc:91910	4.92888e-33	0.273463	0.532	0.418	9.7853e-29
ywhaqa	1.5197e-32	0.270417	0.271	0.17	3.01706e-28
ywhabl	8.01987e-45	0.269882	0.511	0.353	1.59218e-40
psmb2	5.04012e-27	0.269564	0.316	0.22	1.00061e-22
ppp1caa	2.04645e-20	0.268156	0.372	0.288	4.06281e-16
max	3.48392e-35	0.267916	0.316	0.203	6.91664e-31
csnk2b	1.74595e-35	0.266716	0.533	0.42	3.46623e-31
psmb4	5.01579e-29	0.266522	0.281	0.185	9.95785e-25
rap1aa	6.49541e-32	0.263607	0.337	0.229	1.28953e-27
pgrmc1	3.40463e-40	0.263227	0.253	0.144	6.75921e-36
zgc:77849	2.54162e-29	0.258649	0.282	0.186	5.04589e-25
eif3s6ip	1.07352e-25	0.258624	0.296	0.204	2.13126e-21
znf346	8.81151e-25	0.256306	0.309	0.218	1.74935e-20
ube2d1b	1.7029e-31	0.25465	0.322	0.215	3.38076e-27
hsbp1b	8.53482e-32	0.254609	0.513	0.398	1.69442e-27
eif1b	5.63684e-31	0.25452	0.578	0.48	1.11908e-26
gtf2h5	7.04996e-25	0.253818	0.294	0.205	1.39963e-20
dynlrb1	1.20802e-35	0.253738	0.477	0.346	2.39828e-31
eif4a1a	9.27415e-19	0.25192	0.679	0.636	1.8412e-14
taf13	2.31661e-24	0.250397	0.39	0.295	4.59916e-20

### Sheet: fibroblast like
Differential expression of marker genes in fibroblast like (cluster #3)
Gene	p_val	avg_logFC	pct.1	pct.2	p_val_adj
Column1	Column2	Column3	Column4	Column5	Column6
vwde	0	1.92449	0.76	0.146	0
pmp22a	0	1.7755	0.885	0.281	0
tnn	0	1.60985	0.56	0.13	0
tgfbi	0	1.58973	0.598	0.143	0
cxcl12b	0	1.52031	0.427	0.076	0
cthrc1a	0	1.4873	0.428	0.038	0
mfap2	0	1.47707	0.723	0.172	0
col1a1b	0	1.35737	0.771	0.267	0
nkx3-1	0	1.35495	0.427	0.035	0
col1a2	0	1.31832	0.856	0.397	0
meox1	0	1.28939	0.421	0.047	0
tcf15	0	1.27988	0.463	0.062	0
fkbp7	0	1.27	0.63	0.156	0
col5a1	0	1.25261	0.563	0.18	0
col1a1a	0	1.23494	0.816	0.416	0
rbp5	0	1.17022	0.504	0.108	0
tpm4a	0	1.16945	0.645	0.215	0
cd82a	0	1.14942	0.509	0.142	0
serpinh1b	0	1.10112	0.843	0.443	0
fmoda	5.16324e-204	1.05241	0.29	0.079	1.02506e-199
marcksl1a	0	1.04039	0.622	0.227	0
fkbp11	0	1.02204	0.402	0.073	0
myl9b	0	1.01283	0.504	0.144	0
col11a1b	0	1.0029	0.373	0.047	0
hapln1a	3.10123e-232	0.995016	0.435	0.154	6.15687e-228
tnc	0	0.965245	0.386	0.092	0
col5a2a	0	0.960685	0.376	0.059	0
ssr3	0	0.940367	0.795	0.49	0
stmn4	0	0.915354	0.28	0.024	0
selenom	1.22054e-302	0.906161	0.509	0.172	2.42314e-298
zgc:153675	0	0.898302	0.544	0.187	0
serp1	1.25322e-249	0.886409	0.615	0.287	2.48802e-245
fkbp14	0	0.885595	0.434	0.111	0
si:ch211-286o17.1	3.58946e-210	0.841091	0.428	0.16	7.12616e-206
ssr4	2.3611e-277	0.837712	0.794	0.544	4.68748e-273
sec61g	0	0.836571	0.971	0.868	0
ssr2	8.24868e-219	0.826339	0.678	0.391	1.63761e-214
kdelr2b	5.83074e-229	0.818458	0.411	0.136	1.15758e-224
marcksl1b	1.13175e-258	0.810846	0.817	0.532	2.24686e-254
zfp36l2	1.42745e-307	0.806891	0.337	0.073	2.83391e-303
postnb	6.29062e-206	0.803607	0.524	0.223	1.24888e-201
sec61b	1.87747e-296	0.802523	0.863	0.635	3.72733e-292
rbp7b	1.61267e-223	0.789805	0.345	0.101	3.20163e-219
colec12	0	0.782849	0.281	0.031	0
zgc:77650	1.37139e-214	0.780122	0.567	0.265	2.72263e-210
SERP1	2.33477e-211	0.743545	0.651	0.351	4.63522e-207
id3	4.17438e-98	0.730217	0.398	0.208	8.28741e-94
ppib	1.13922e-251	0.7268	0.824	0.556	2.2617e-247
ostc	5.68509e-147	0.714671	0.542	0.3	1.12866e-142
twist1a	2.71574e-247	0.697123	0.326	0.079	5.39156e-243
cnn2	1.18249e-164	0.689211	0.393	0.152	2.3476e-160
dad1	2.75465e-201	0.677347	0.848	0.722	5.46881e-197
gulp1a	0	0.673803	0.265	0.034	0
pdia3	2.60285e-169	0.671836	0.607	0.331	5.16744e-165
kdelr2a	2.24648e-139	0.670801	0.405	0.179	4.45994e-135
calua	1.51214e-196	0.668469	0.357	0.114	3.00206e-192
spcs1	1.97561e-142	0.667489	0.624	0.401	3.92218e-138
cd81a	4.60331e-157	0.650326	0.642	0.396	9.13896e-153
serf2	6.91749e-259	0.644497	0.892	0.741	1.37333e-254
krtcap2	1.52821e-116	0.640607	0.453	0.238	3.03395e-112
matn4	1.58472e-163	0.63982	0.308	0.101	3.14615e-159
sept2	5.28502e-168	0.635453	0.393	0.151	1.04924e-163
asph	4.17082e-167	0.620484	0.349	0.121	8.28033e-163
tmem263	5.3896e-162	0.61279	0.368	0.136	1.07e-157
krt18	7.61494e-208	0.600234	0.528	0.218	1.5118e-203
tmem258	1.32926e-124	0.598546	0.594	0.369	2.63899e-120
sparc	2.65419e-159	0.587668	0.719	0.456	5.26937e-155
rcn1	3.06453e-125	0.585949	0.288	0.105	6.08402e-121
selenof	4.47908e-117	0.585366	0.652	0.465	8.89231e-113
sec11a	2.19985e-102	0.577026	0.421	0.22	4.36736e-98
tmed2	1.36343e-99	0.575102	0.524	0.328	2.70682e-95
CR847566.1	1.07335e-136	0.572197	0.301	0.106	2.13092e-132
tuba1b	2.4898e-115	0.561496	0.269	0.098	4.943e-111
tuba8l3	2.45221e-147	0.561305	0.306	0.103	4.86838e-143
p4hb	3.30948e-110	0.560582	0.822	0.656	6.5703e-106
lrrc59	1.09464e-113	0.545269	0.298	0.117	2.17319e-109
nutf2l	1.47014e-105	0.542135	0.44	0.227	2.91867e-101
ier3ip1	2.96222e-89	0.535509	0.459	0.267	5.88089e-85
fstl1b	2.8505e-113	0.528734	0.414	0.195	5.65911e-109
tram1	1.44235e-121	0.527942	0.294	0.11	2.8635e-117
ckap4	5.26726e-140	0.516769	0.262	0.082	1.04571e-135
pcna	4.65583e-92	0.515262	0.54	0.323	9.24322e-88
tmem167a	3.65731e-80	0.51391	0.49	0.312	7.26087e-76
sdc4	8.10271e-99	0.513863	0.571	0.347	1.60863e-94
tuba8l	5.6026e-72	0.504679	0.431	0.252	1.11228e-67
tuba8l4	6.39178e-91	0.497135	0.552	0.338	1.26896e-86
ost4	1.04469e-84	0.496743	0.499	0.307	2.07402e-80
ifi30	9.19104e-128	0.493748	0.274	0.094	1.8247e-123
cbx5	1.62548e-92	0.47785	0.611	0.403	3.22707e-88
tmed9	8.365e-67	0.476959	0.422	0.257	1.6607e-62
si:dkey-195m11.8	8.90044e-87	0.467512	0.362	0.18	1.767e-82
ube2c	5.94223e-47	0.458766	0.304	0.176	1.17971e-42
emp2	1.745e-69	0.455612	0.304	0.152	3.46436e-65
calr	2.56656e-94	0.450499	0.308	0.134	5.09539e-90
clic4	1.35477e-60	0.44998	0.494	0.321	2.68962e-56
rpn1	8.11469e-79	0.446588	0.297	0.139	1.61101e-74
si:ch73-86n18.1	1.68685e-49	0.437942	0.254	0.134	3.3489e-45
manf	2.54324e-60	0.43722	0.34	0.187	5.04909e-56
ccnd1	5.13745e-84	0.435144	0.39	0.199	1.01994e-79
mgst3b	1.28218e-66	0.434992	0.411	0.241	2.54551e-62
si:ch73-281n10.2	1.72975e-181	0.434049	0.979	0.897	3.43407e-177
emd	4.27124e-96	0.425734	0.262	0.102	8.47968e-92
cfl1	2.52667e-153	0.425204	0.982	0.882	5.01619e-149
hmgb2a	1.56057e-162	0.415658	0.981	0.901	3.09821e-158
pfn2l	5.89265e-71	0.415531	0.674	0.526	1.16987e-66
h3f3b.1	4.86379e-105	0.413618	0.828	0.656	9.65608e-101
spcs3	1.09958e-59	0.413289	0.358	0.203	2.183e-55
rac1a	3.16707e-59	0.411955	0.482	0.314	6.28758e-55
cmpk	7.79176e-64	0.410752	0.312	0.162	1.5469e-59
myl6	8.73988e-71	0.409811	0.45	0.261	1.73513e-66
wls	2.4691e-84	0.408028	0.264	0.11	4.9019e-80
lin28a	1.2857e-99	0.407947	0.326	0.138	2.55249e-95
zgc:153867	2.88733e-106	0.403509	0.764	0.548	5.73222e-102
lasp1	7.9709e-74	0.403289	0.395	0.211	1.58246e-69
cope	2.93081e-65	0.397535	0.299	0.149	5.81854e-61
msna	2.88201e-73	0.392098	0.28	0.129	5.72165e-69
sec61a1	3.02912e-49	0.387804	0.563	0.413	6.01371e-45
anp32a	5.69435e-61	0.386854	0.509	0.332	1.1305e-56
h2afx	7.07731e-53	0.380543	0.3	0.161	1.40506e-48
arpc1a	8.79345e-49	0.379112	0.352	0.214	1.74576e-44
cks1b	1.22611e-48	0.369457	0.306	0.172	2.43419e-44
pgrmc1	1.83274e-58	0.369313	0.283	0.143	3.63855e-54
cbx1a	2.06207e-53	0.365048	0.355	0.205	4.09382e-49
sumo3b	6.78295e-64	0.360581	0.654	0.474	1.34662e-59
zgc:92066	1.23022e-105	0.358161	0.81	0.616	2.44236e-101
anp32b	2.96835e-48	0.356986	0.353	0.208	5.89306e-44
pclaf	1.73573e-46	0.354048	0.269	0.144	3.44595e-42
mgst3a	1.09671e-41	0.35322	0.348	0.219	2.1773e-37
rer1	2.9991e-44	0.3526	0.316	0.186	5.95412e-40
tubb4b	2.8099e-53	0.349266	0.62	0.457	5.57849e-49
rab2a	1.85274e-45	0.34596	0.445	0.298	3.67824e-41
hmgn7	1.30719e-84	0.344418	0.824	0.705	2.59517e-80
sumo2b	4.81563e-53	0.339225	0.661	0.525	9.56047e-49
cirbpb	8.3636e-113	0.338631	0.92	0.824	1.66043e-108
lmnb2	7.37592e-35	0.338482	0.551	0.427	1.46434e-30
col2a1b	1.41555e-64	0.334694	0.34	0.176	2.8103e-60
smim15	2.07178e-34	0.334071	0.359	0.241	4.1131e-30
id1	1.3912e-55	0.330377	0.824	0.757	2.76196e-51
rhoaa	1.72101e-41	0.327187	0.422	0.283	3.41672e-37
ap2m1b	8.02606e-44	0.326885	0.326	0.193	1.59341e-39
nme2b.1	3.27487e-125	0.325602	0.963	0.919	6.5016e-121
jpt2	3.35016e-40	0.323042	0.36	0.229	6.65107e-36
cdca7a	1.14163e-34	0.318142	0.254	0.147	2.26648e-30
tubb2b	1.71709e-58	0.317603	0.663	0.483	3.40894e-54
banf1	2.01839e-35	0.316714	0.508	0.381	4.00712e-31
copz1	3.11079e-38	0.308062	0.347	0.219	6.17586e-34
dut	5.08584e-42	0.301386	0.431	0.278	1.00969e-37
cx43.4	2.28611e-44	0.300441	0.259	0.138	4.53862e-40
h2afvb	9.6251e-80	0.299799	0.849	0.706	1.91087e-75
qkia	4.14766e-29	0.29766	0.432	0.324	8.23435e-25
hnrnpa0b	6.09248e-50	0.295525	0.722	0.595	1.20954e-45
pfn2	8.20013e-51	0.293006	0.637	0.466	1.62797e-46
hmgb2b	3.59205e-104	0.290029	0.896	0.71	7.13131e-100
rpa2	5.15624e-42	0.288836	0.267	0.147	1.02367e-37
actb2	2.89758e-113	0.286436	0.957	0.855	5.75256e-109
marcksb	4.8302e-48	0.28589	0.501	0.326	9.58939e-44
sub1a	3.69587e-44	0.285806	0.648	0.509	7.33742e-40
dap	2.89335e-37	0.285692	0.282	0.164	5.74417e-33
selenoh	2.03767e-36	0.284987	0.544	0.407	4.04539e-32
h2afy2	3.45616e-36	0.284049	0.36	0.231	6.86152e-32
ppiaa	6.17029e-121	0.276824	0.99	0.968	1.22499e-116
hmgb1a	1.85192e-30	0.276788	0.428	0.305	3.67662e-26
taf13	1.26936e-22	0.274207	0.393	0.296	2.52007e-18
eif4ebp2	1.55771e-25	0.27239	0.481	0.375	3.09252e-21
rap1aa	1.95815e-25	0.268828	0.332	0.231	3.88752e-21
pdap1a	7.04959e-23	0.268539	0.307	0.211	1.39956e-18
cd63	3.4264e-46	0.266446	0.269	0.143	6.80242e-42
si:dkey-28b4.7	1.39725e-35	0.265964	0.315	0.193	2.77396e-31
ak2	2.85757e-28	0.264727	0.364	0.251	5.67313e-24
rhoab	5.1047e-23	0.264375	0.297	0.206	1.01344e-18
si:ch211-51e12.7	1.56918e-34	0.260977	0.51	0.367	3.11529e-30
ppiab	1.75411e-64	0.259656	0.918	0.835	3.48244e-60
lsm7	8.99737e-27	0.257607	0.475	0.358	1.78625e-22
hnrnpa0l.1	8.60404e-52	0.256646	0.815	0.701	1.70816e-47
h3f3b.1.1	1.02863e-43	0.255739	0.741	0.632	2.04214e-39
selenow1	1.45784e-28	0.254919	0.484	0.366	2.89424e-24
hmgn2	1.23828e-139	0.251596	0.988	0.936	2.45835e-135
snrpd1	2.57206e-34	0.250285	0.634	0.511	5.10632e-30

### Sheet: skeletal muscle 2
Differential expression of marker genes in skeletal muscle 2 (cluster #4)
Gene	p_val	avg_logFC	pct.1	pct.2	p_val_adj
Column1	Column2	Column3	Column4	Column5	Column6
tmsb	1.58837e-63	0.590193	0.46	0.311	3.1534e-59
hspb1	3.46084e-87	0.522048	0.581	0.385	6.87082e-83
myl1	4.76329e-221	0.52179	0.999	0.867	9.45655e-217
tnni2b.1	3.14704e-178	0.512428	0.917	0.64	6.24782e-174
mylpfa	1.95799e-212	0.489575	1	0.958	3.8872e-208
pvalb2	8.50437e-217	0.473497	0.993	0.896	1.68837e-212
tnnc2	5.36267e-172	0.456647	0.956	0.671	1.06465e-167
mylz3	4.18536e-208	0.456146	0.998	0.904	8.3092e-204
myhz2	5.3851e-40	0.445606	0.381	0.26	1.0691e-35
tpma	2.57648e-197	0.435145	0.993	0.837	5.11509e-193
tnnt3a	5.41866e-183	0.434875	0.983	0.772	1.07577e-178
actc1b	7.1191e-205	0.426143	1	0.987	1.41336e-200
tnni2a.4	7.39995e-188	0.425952	0.992	0.855	1.46911e-183
zgc:101853	1.82918e-65	0.410848	0.585	0.392	3.63146e-61
acta1b	2.36028e-175	0.410428	0.958	0.723	4.68587e-171
ckma	1.11047e-161	0.397262	0.982	0.783	2.20461e-157
hsp90aa1.1	1.47716e-23	0.384496	0.336	0.255	2.9326e-19
cav3	4.22069e-55	0.383755	0.558	0.39	8.37933e-51
tnnt2c	3.02992e-67	0.383094	0.629	0.443	6.0153e-63
myhz1.3	2.97699e-118	0.380533	0.831	0.564	5.91021e-114
gamt	4.92627e-53	0.374095	0.593	0.437	9.78012e-49
ckmb	1.16726e-154	0.372683	0.983	0.793	2.31737e-150
actc1a	3.3787e-69	0.371785	0.64	0.431	6.70773e-65
ak1	1.29305e-122	0.365397	0.935	0.731	2.56709e-118
gapdh	5.92224e-85	0.354934	0.817	0.598	1.17574e-80
zgc:92518	5.70328e-27	0.35487	0.335	0.244	1.13227e-22
aldoab	3.35231e-92	0.353372	0.817	0.564	6.65534e-88
pabpc4	1.34936e-35	0.346928	0.464	0.347	2.67888e-31
tnnt3b	3.62148e-121	0.346534	0.869	0.613	7.18972e-117
rbfox1l	1.78646e-21	0.345251	0.293	0.215	3.54667e-17
srl	3.53395e-37	0.335126	0.484	0.356	7.01596e-33
mylpfb	1.73566e-88	0.333718	0.769	0.526	3.4458e-84
zgc:158296	6.07368e-27	0.332455	0.407	0.31	1.20581e-22
acta1a	1.51384e-49	0.315642	0.636	0.463	3.00543e-45
desma	1.13439e-32	0.311889	0.488	0.368	2.2521e-28
tmem38a	2.194e-32	0.304912	0.491	0.366	4.35574e-28
si:ch73-367p23.2	4.3731e-65	0.297934	0.682	0.459	8.68192e-61
mybphb	7.14525e-21	0.291066	0.36	0.278	1.41855e-16
pvalb1	1.47549e-154	0.289182	0.991	0.934	2.92929e-150
atp2a1	3.13125e-89	0.288933	0.821	0.588	6.21648e-85
gatm	9.33409e-15	0.287397	0.304	0.243	1.8531e-10
hacd1	8.82988e-15	0.275969	0.313	0.251	1.753e-10
cox17	3.30789e-16	0.270611	0.442	0.375	6.56715e-12
ldb3b	1.71737e-24	0.26813	0.431	0.327	3.4095e-20
myod1	1.83653e-09	0.263722	0.273	0.231	3.64607e-05
myoz1b	1.14754e-21	0.262402	0.421	0.322	2.27821e-17
mdh1ab	4.40577e-10	0.258001	0.26	0.215	8.74677e-06
tmod4	2.97584e-13	0.257089	0.359	0.298	5.90794e-09
c1qbp	3.99407e-05	0.251115	0.258	0.238	0.792942

### Sheet: slow muscle
Differential expression of marker genes in slow muscle (cluster #5)
Gene	p_val	avg_logFC	pct.1	pct.2	p_val_adj
Column1	Column2	Column3	Column4	Column5	Column6
myl13	0	3.08311	0.999	0.559	0
myl10	0	3.01761	0.999	0.458	0
pvalb4	0	2.71333	0.961	0.364	0
tnnc1b	0	2.67746	0.949	0.215	0
tnni4b.2	0	2.53601	0.87	0.116	0
tpm2	0	2.51515	0.93	0.189	0
smyhc1	0	2.32284	0.788	0.097	0
tnnt2d	0	2.17938	0.712	0.072	0
tpm3	0	1.71493	0.882	0.413	0
tnni1c	0	1.58429	0.48	0.035	0
mustn1b	0	1.43649	0.511	0.102	0
ppdpfa	0	1.15916	0.481	0.156	0
tnnt2c	0	1.15807	0.848	0.423	0
asb12a	1.5034e-280	1.14601	0.423	0.132	2.98471e-276
hhatlb	0	1.08467	0.28	0.02	0
mybpc3	0	1.07069	0.267	0.017	0
nme2b.2	3.57025e-284	0.933089	0.808	0.462	7.08802e-280
atp5mc1	0	0.925739	0.944	0.771	0
ACTC1	1.74047e-223	0.881557	0.381	0.119	3.45536e-219
cycsb	0	0.809279	0.922	0.725	0
chchd10	7.25002e-146	0.77362	0.518	0.282	1.43935e-141
atp5meb	3.10421e-231	0.727319	0.867	0.711	6.16279e-227
rtn1a	1.07974e-88	0.710346	0.364	0.192	2.1436e-84
pgam2	1.06436e-160	0.708045	0.628	0.35	2.11308e-156
hspe1	2.99403e-161	0.706698	0.721	0.522	5.94404e-157
gapdh	7.72483e-228	0.681152	0.891	0.593	1.53361e-223
aldoaa	2.97735e-68	0.656684	0.474	0.336	5.91092e-64
atp5if1b	3.06575e-107	0.655074	0.609	0.427	6.08644e-103
uqcr10	2.86104e-166	0.638768	0.807	0.655	5.68002e-162
fmoda	1.54187e-126	0.631196	0.258	0.083	3.06108e-122
ndufv3	9.72315e-72	0.62849	0.486	0.343	1.93034e-67
atp5l	1.67822e-176	0.626106	0.839	0.718	3.33177e-172
cox5aa	1.76228e-192	0.625516	0.853	0.706	3.49865e-188
eno3	7.05648e-122	0.607937	0.657	0.436	1.40092e-117
si:ch211-235e9.8	9.90092e-66	0.597308	0.323	0.18	1.96563e-61
atp5f1d	7.42483e-144	0.594877	0.773	0.636	1.47405e-139
cox7a3	2.27808e-54	0.569642	0.43	0.304	4.52267e-50
actn3b	7.47388e-80	0.558127	0.478	0.293	1.48379e-75
atp5f1e	2.22736e-157	0.558078	0.859	0.734	4.42197e-153
uqcrh	5.78893e-136	0.556889	0.808	0.691	1.14928e-131
aldoab	2.45959e-168	0.556757	0.859	0.562	4.88302e-164
sdhc	1.95731e-49	0.554867	0.336	0.213	3.88584e-45
cox17	5.62842e-91	0.554734	0.557	0.365	1.11741e-86
ATP5MD	1.13166e-77	0.553826	0.603	0.479	2.24668e-73
tpi1b	5.67911e-61	0.546119	0.459	0.315	1.12747e-56
ndufab1b	4.31652e-70	0.54482	0.585	0.46	8.56959e-66
COX5B	2.13885e-181	0.544483	0.902	0.825	4.24625e-177
mdh2	3.16932e-55	0.543854	0.469	0.343	6.29206e-51
NDUFC1	1.58018e-46	0.534526	0.415	0.297	3.13714e-42
cox7a2a	1.96909e-141	0.533542	0.849	0.727	3.90923e-137
srl	3.05362e-89	0.520522	0.56	0.35	6.06236e-85
ndufb4	1.75931e-70	0.516165	0.614	0.504	3.49275e-66
mpc1	4.87643e-50	0.514503	0.5	0.392	9.68118e-46
ndufb3	4.51009e-56	0.507843	0.537	0.43	8.95388e-52
aco2	3.70446e-41	0.506411	0.288	0.179	7.35446e-37
ndufab1a	1.11128e-48	0.502898	0.498	0.392	2.20623e-44
cox7b	4.588e-152	0.493481	0.889	0.815	9.10856e-148
cs	1.3314e-36	0.485678	0.271	0.17	2.64322e-32
ndufb7	2.36619e-65	0.483737	0.605	0.487	4.69759e-61
cox8a	6.48953e-115	0.482613	0.828	0.746	1.28837e-110
ndufa7	5.94721e-32	0.481962	0.34	0.247	1.1807e-27
acta1a	5.12059e-95	0.466179	0.688	0.459	1.01659e-90
cox6b2	6.07016e-144	0.465776	0.912	0.863	1.20511e-139
ndufb9	1.93918e-40	0.465676	0.503	0.414	3.84986e-36
si:ch1073-325m22.2	1.61927e-126	0.46451	0.872	0.797	3.21474e-122
ndufs7	4.73312e-40	0.463727	0.486	0.394	9.39666e-36
uqcrfs1	9.33068e-49	0.463473	0.563	0.467	1.85242e-44
uqcrq	1.82357e-67	0.463464	0.668	0.571	3.62033e-63
ndufs5	1.17929e-55	0.462776	0.587	0.489	2.34124e-51
mrpl12	7.00398e-31	0.461387	0.307	0.212	1.3905e-26
sdhdb	3.35913e-36	0.457959	0.417	0.319	6.66889e-32
cyc1	3.42309e-40	0.454833	0.475	0.378	6.79587e-36
slirp	2.61726e-36	0.454291	0.399	0.294	5.19605e-32
atp5mf	2.23415e-78	0.453231	0.722	0.616	4.43545e-74
mrps36	2.29644e-36	0.452508	0.426	0.329	4.55912e-32
timm13	2.77876e-31	0.451676	0.304	0.21	5.51668e-27
ndufa8	1.07614e-42	0.44932	0.495	0.395	2.13645e-38
si:dkey-17e16.10	2.48417e-32	0.445144	0.37	0.276	4.93182e-28
suclg1	6.91739e-55	0.444517	0.595	0.474	1.37331e-50
cox6a1	1.46182e-119	0.4435	0.877	0.8	2.90215e-115
ttn.1	5.25309e-105	0.443349	0.772	0.531	1.0429e-100
cox7c	1.03e-94	0.443076	0.814	0.734	2.04485e-90
vwde	8.62091e-91	0.442478	0.386	0.186	1.71151e-86
ndufa5	2.35782e-28	0.441373	0.43	0.355	4.68099e-24
chchd1	7.16329e-26	0.439879	0.288	0.205	1.42213e-21
ndufa11	2.01677e-34	0.43579	0.487	0.408	4.00389e-30
atp5pd	4.10983e-68	0.432496	0.718	0.63	8.15924e-64
ttn.2	8.24828e-95	0.431809	0.747	0.522	1.63753e-90
ndufb10	1.72493e-48	0.431322	0.562	0.474	3.42449e-44
desma	6.18358e-57	0.430874	0.532	0.365	1.22763e-52
pmp22b	4.68394e-37	0.42979	0.353	0.24	9.29903e-33
timm8a	3.44048e-28	0.429579	0.314	0.223	6.83039e-24
smim4	2.03121e-24	0.429208	0.255	0.174	4.03256e-20
atp5f1b	5.6026e-64	0.428327	0.718	0.634	1.11228e-59
atp5pf	5.78948e-66	0.425297	0.723	0.647	1.14939e-61
ndufa12	6.68438e-32	0.41768	0.449	0.367	1.32705e-27
ndufb8	7.4524e-54	0.413619	0.64	0.555	1.47952e-49
cckb	5.7164e-33	0.41345	0.261	0.163	1.13488e-28
col5a1	8.54018e-38	0.406337	0.322	0.206	1.69548e-33
cox6c	2.08568e-53	0.405947	0.669	0.603	4.14071e-49
eif4ebp1	7.71637e-47	0.405823	0.62	0.532	1.53193e-42
c1qbp	1.71962e-26	0.405258	0.321	0.232	3.41396e-22
timm8b	1.53054e-25	0.40221	0.396	0.316	3.03859e-21
ndufa2	8.18013e-25	0.397657	0.406	0.334	1.624e-20
qkia	3.19474e-27	0.394956	0.405	0.328	6.34252e-23
si:dkey-88p24.11	3.71126e-19	0.390766	0.261	0.192	7.36796e-15
ndufb6	9.86302e-25	0.39003	0.417	0.346	1.95811e-20
cox5ab	2.49058e-35	0.388242	0.58	0.524	4.94455e-31
ndufb2	4.2725e-22	0.387943	0.423	0.362	8.48219e-18
atp5po	5.82347e-39	0.387511	0.582	0.509	1.15613e-34
mrpl54	3.98713e-22	0.385782	0.348	0.272	7.91565e-18
casq2	4.97411e-45	0.384949	0.459	0.312	9.8751e-41
atp5f1c	3.90886e-55	0.384668	0.698	0.632	7.76027e-51
zgc:193541	4.47357e-60	0.383828	0.768	0.71	8.88138e-56
mrpl36	5.82694e-27	0.375604	0.443	0.366	1.15682e-22
atp5mc3a	8.51577e-53	0.374782	0.693	0.622	1.69064e-48
timm9	6.51891e-18	0.372728	0.315	0.249	1.2942e-13
cav3	1.22281e-50	0.368792	0.564	0.391	2.42764e-46
ndufa3	3.59136e-22	0.365986	0.435	0.374	7.12992e-18
mrpl33	1.96063e-19	0.36346	0.383	0.322	3.89244e-15
neb	1.9902e-47	0.362714	0.51	0.349	3.95114e-43
mpc2	2.20128e-14	0.36174	0.35	0.301	4.3702e-10
apobec2a	1.73733e-21	0.361262	0.286	0.206	3.44912e-17
mrpl14	1.53988e-16	0.360308	0.252	0.188	3.05712e-12
atp5mc3b	4.5899e-140	0.357658	0.972	0.94	9.11233e-136
ndufa6	1.90082e-34	0.352733	0.614	0.571	3.7737e-30
actn3a	9.98635e-30	0.351308	0.37	0.262	1.98259e-25
minos1	5.17756e-20	0.351022	0.414	0.353	1.0279e-15
ndufa1	8.63126e-18	0.344417	0.41	0.355	1.71356e-13
sdhb	4.13948e-13	0.34244	0.3	0.249	8.21811e-09
ndufs6	1.66191e-18	0.339319	0.399	0.339	3.29939e-14
ndufs3	9.28706e-15	0.338915	0.327	0.271	1.84376e-10
atp5if1a	9.54431e-34	0.335577	0.615	0.548	1.89483e-29
slc25a5	4.84774e-175	0.334439	0.999	0.994	9.62421e-171
slc25a3b	1.76937e-54	0.33203	0.748	0.685	3.51272e-50
mdh1ab	3.78156e-20	0.330567	0.292	0.212	7.50753e-16
fabp3	6.23727e-124	0.330362	0.99	0.952	1.23829e-119
larp4ab	2.5912e-17	0.329832	0.273	0.202	5.14431e-13
ak1	1.41014e-104	0.326157	0.939	0.732	2.79956e-100
tomm7	1.85451e-11	0.325483	0.354	0.315	3.68177e-07
ndufs4	2.19947e-14	0.323904	0.395	0.353	4.3666e-10
atp5pb	2.47301e-28	0.320124	0.596	0.546	4.90966e-24
atp5fa1	1.94863e-17	0.319117	0.461	0.418	3.86861e-13
ndufb5	7.75849e-09	0.315774	0.305	0.273	0.000154029
ndufc2	5.56888e-13	0.31472	0.436	0.409	1.10559e-08
mrps14	3.56281e-09	0.313648	0.29	0.253	7.07326e-05
tmem38a	3.07573e-34	0.313028	0.501	0.366	6.10624e-30
myom1a	1.113e-16	0.31113	0.297	0.224	2.20964e-12
dlst	3.27039e-10	0.310811	0.254	0.21	6.49271e-06
romo1	4.93064e-24	0.310653	0.565	0.521	9.7888e-20
ldhba	1.45862e-10	0.309134	0.327	0.288	2.8958e-06
cox4i1	7.90078e-41	0.30913	0.728	0.682	1.56854e-36
vdac2	7.72284e-33	0.308508	0.652	0.608	1.53321e-28
mrps18c	2.14583e-11	0.306606	0.288	0.241	4.26012e-07
mdh1aa	2.75577e-22	0.305314	0.318	0.231	5.47103e-18
mrpl34	3.69346e-13	0.304995	0.36	0.313	7.33262e-09
mrps6	5.62368e-09	0.304349	0.26	0.22	0.000111647
ldb3b	4.27478e-33	0.301068	0.461	0.325	8.48672e-29
mt-co1	1.43696e-50	0.296865	0.849	0.822	2.85281e-46
actc1a	4.20074e-48	0.293093	0.622	0.434	8.33972e-44
tomm20b	2.28758e-14	0.288056	0.468	0.437	4.54153e-10
mt-nd5	6.76962e-09	0.287963	0.332	0.297	0.000134397
cavin4a	6.72056e-23	0.281186	0.41	0.311	1.33423e-18
eif4ebp3l	2.14127e-09	0.276004	0.338	0.301	4.25106e-05
mrps24	6.29157e-07	0.269402	0.255	0.222	0.0124906
coa6	2.27951e-06	0.267973	0.292	0.266	0.0452551
tomm5	3.21714e-11	0.266435	0.482	0.469	6.38698e-07
cavin4b	2.43442e-21	0.263553	0.402	0.305	4.83306e-17
glrx5	1.19977e-05	0.262022	0.252	0.226	0.238191
mt-nd3	4.73004e-09	0.261707	0.48	0.473	9.39054e-05
uqcrc1	1.65061e-06	0.260977	0.256	0.226	0.0327696
smyd1a	5.19811e-10	0.253773	0.279	0.227	1.03198e-05
ckma	4.2579e-92	0.252744	0.974	0.785	8.45321e-88

### Sheet: lateral mesoderm
Differential expression of marker genes in lateral mesoderm (cluster #6)
Gene	p_val	avg_logFC	pct.1	pct.2	p_val_adj
Column1	Column2	Column3	Column4	Column5	Column6
cfd	0	1.62452	0.567	0.066	0
hand2	0	1.50682	0.459	0.021	0
pcolcea	0	1.30151	0.45	0.028	0
tmem88b	0	1.25026	0.43	0.033	0
crabp1b	0	1.24681	0.408	0.044	0
twist1a	2.80056e-298	1.09394	0.423	0.084	5.55995e-294
astn1	0	1.07465	0.268	0.024	0
pitx1	0	1.05565	0.349	0.016	0
pmp22a	1.27416e-282	1.04317	0.774	0.313	2.52959e-278
nos1apa	0	0.984152	0.306	0.027	0
osr1	0	0.932006	0.287	0.011	0
si:ch211-197h24.9	1.60741e-276	0.749468	0.27	0.035	3.19119e-272
sall4	5.8048e-102	0.721749	0.354	0.129	1.15243e-97
myl6	5.50731e-127	0.709435	0.577	0.261	1.09337e-122
CR847566.1	7.02722e-116	0.666287	0.342	0.112	1.39511e-111
rnd3b	1.84368e-228	0.665736	0.254	0.038	3.66025e-224
mfap2	1.53676e-115	0.640447	0.501	0.208	3.05092e-111
jun	1.11789e-113	0.614389	0.306	0.093	2.21935e-109
cxcl12b	1.33925e-97	0.587409	0.301	0.098	2.65882e-93
si:ch211-286o17.1	6.6899e-88	0.582025	0.405	0.172	1.32815e-83
zgc:77517	7.66456e-127	0.571622	0.279	0.072	1.52164e-122
stmn1a	4.89792e-91	0.57118	0.73	0.477	9.72384e-87
selenoh	3.97478e-81	0.569583	0.654	0.407	7.89112e-77
cbx5	1.49125e-96	0.566805	0.684	0.407	2.96059e-92
sept15	1.78872e-111	0.565113	0.3	0.091	3.55115e-107
tuba8l4	5.21126e-72	0.563417	0.587	0.345	1.03459e-67
sumo3b	1.64541e-88	0.550927	0.731	0.477	3.26664e-84
BX927308.1	3.79058e-61	0.549806	0.467	0.264	7.52544e-57
marcksl1a	1.3562e-83	0.543913	0.511	0.25	2.69246e-79
snrpd1	3.0123e-85	0.53272	0.735	0.511	5.98032e-81
pabpc1a	8.00685e-78	0.520929	0.685	0.449	1.5896e-73
hsp90ab1	1.36724e-139	0.519409	0.974	0.866	2.71437e-135
zgc:56493	2.25687e-122	0.512558	0.92	0.8	4.48056e-118
cnn2	2.79774e-67	0.509528	0.365	0.164	5.55435e-63
s100v2	1.94838e-78	0.509215	0.266	0.091	3.86811e-74
lmnb2	1.09563e-50	0.498036	0.626	0.428	2.17516e-46
sub1a	1.78342e-69	0.497799	0.711	0.511	3.54062e-65
hmgb2a	5.23892e-137	0.497512	0.985	0.905	1.04008e-132
rac1a	1.76983e-51	0.489216	0.52	0.319	3.51365e-47
akap12b	1.07611e-45	0.48807	0.309	0.155	2.13641e-41
ranbp1	5.31459e-65	0.486038	0.554	0.322	1.05511e-60
eif5a2	4.22056e-67	0.485752	0.689	0.467	8.37908e-63
hmgn7	1.42076e-92	0.483853	0.859	0.708	2.82063e-88
si:ch211-51e12.7	1.033e-55	0.477787	0.576	0.369	2.05082e-51
ran	6.79744e-100	0.470208	0.876	0.71	1.3495e-95
zgc:153867	6.15789e-78	0.469382	0.781	0.556	1.22253e-73
hmgb2b	7.29305e-115	0.462077	0.928	0.716	1.44789e-110
snu13b	9.44519e-40	0.460325	0.513	0.343	1.87515e-35
tpm4a	1.25126e-55	0.451706	0.454	0.244	2.48413e-51
wls	1.8741e-67	0.451349	0.292	0.115	3.72065e-63
naca	2.79339e-147	0.445693	0.984	0.936	5.54572e-143
pfn2l	4.78619e-64	0.444585	0.722	0.529	9.50202e-60
klf6a	7.99827e-59	0.442209	0.254	0.1	1.5879e-54
cbx1a	1.13339e-40	0.425677	0.374	0.211	2.25012e-36
si:dkey-195m11.8	7.13106e-49	0.419217	0.363	0.188	1.41573e-44
seta	4.8382e-54	0.415586	0.658	0.44	9.60529e-50
marcksl1b	1.01636e-60	0.413892	0.762	0.547	2.01778e-56
cirbpa	1.37811e-89	0.413312	0.954	0.844	2.73595e-85
pcna	2.38792e-46	0.409925	0.538	0.333	4.74073e-42
hells	1.77591e-47	0.408757	0.292	0.135	3.52572e-43
npm1a	1.58337e-21	0.407016	0.41	0.297	3.14347e-17
nap1l1	7.20286e-52	0.404114	0.262	0.111	1.42998e-47
hmga1a	2.19795e-133	0.404048	0.99	0.945	4.36358e-129
rpa2	4.72485e-48	0.401216	0.315	0.149	9.38025e-44
cd81a	2.72773e-43	0.400903	0.588	0.41	5.41536e-39
glrx5	7.03141e-38	0.400031	0.379	0.22	1.39595e-33
snrpf	1.05899e-52	0.396898	0.716	0.535	2.10241e-48
polr2d	1.50002e-35	0.396644	0.45	0.286	2.97798e-31
nutf2l	3.79883e-41	0.393523	0.413	0.237	7.54181e-37
ak2	5.76884e-38	0.392422	0.42	0.253	1.14529e-33
rbp5	9.91777e-66	0.392387	0.328	0.135	1.96897e-61
ppiaa	1.30033e-140	0.388988	0.987	0.969	2.58154e-136
emd	1.08213e-55	0.388471	0.266	0.108	2.14835e-51
eny2	3.66123e-38	0.388234	0.443	0.272	7.26865e-34
cfl1	7.77945e-85	0.386329	0.969	0.887	1.54445e-80
id3	3.04677e-44	0.386298	0.398	0.216	6.04876e-40
pin1	2.61863e-43	0.385285	0.449	0.266	5.19876e-39
si:ch73-281n10.2	2.29744e-103	0.384463	0.985	0.9	4.56112e-99
banf1	2.21365e-39	0.384348	0.563	0.383	4.39476e-35
eif3k	7.53446e-30	0.382945	0.518	0.376	1.49582e-25
ccnd1	1.02047e-38	0.382124	0.372	0.208	2.02593e-34
hnrnpa0b	1.91131e-49	0.380056	0.762	0.598	3.79453e-45
cdca7a	1.31762e-39	0.377283	0.298	0.149	2.61588e-35
snrpe	3.17452e-38	0.373885	0.638	0.476	6.30237e-34
snrpd2	2.68796e-38	0.372858	0.641	0.481	5.33641e-34
snrpb	2.52409e-36	0.370357	0.641	0.5	5.01107e-32
cbx3a	8.93527e-38	0.367302	0.539	0.355	1.77392e-33
anp32a	2.75127e-36	0.362864	0.516	0.339	5.46209e-32
h3f3d	1.72098e-94	0.362672	0.963	0.866	3.41667e-90
nucks1a	1.15621e-35	0.361093	0.633	0.467	2.29542e-31
ube2ib	3.61942e-32	0.354978	0.442	0.279	7.18564e-28
hnrnpa0l.1	2.31646e-55	0.352822	0.841	0.704	4.59886e-51
actb2	1.05693e-96	0.352763	0.975	0.858	2.09833e-92
cirbpb	3.24291e-83	0.351826	0.931	0.828	6.43815e-79
gtpbp4	1.72413e-28	0.351678	0.29	0.163	3.42292e-24
dut	3.50454e-41	0.349331	0.475	0.282	6.95756e-37
pabpn1	9.71562e-29	0.346351	0.41	0.263	1.92884e-24
eif3ba	1.14863e-28	0.343147	0.531	0.382	2.28038e-24
setb	1.35753e-27	0.340731	0.554	0.407	2.6951e-23
hnrnpabb	3.77957e-36	0.340585	0.625	0.448	7.50359e-32
polr2h	1.2164e-32	0.336055	0.257	0.131	2.41491e-28
eif4ebp3l	7.97353e-24	0.334877	0.425	0.297	1.58298e-19
sumo3a	2.72407e-47	0.334321	0.744	0.544	5.4081e-43
khdrbs1a	1.55276e-48	0.334082	0.767	0.603	3.0827e-44
sumo2b	2.59473e-32	0.332638	0.653	0.531	5.15131e-28
ctdsp2	2.65974e-35	0.331258	0.265	0.132	5.28038e-31
nop10	1.77941e-19	0.327637	0.501	0.389	3.53267e-15
pfn2	5.39877e-41	0.326846	0.667	0.472	1.07182e-36
aldh9a1a.1	5.6314e-27	0.325927	0.29	0.165	1.118e-22
cdkn2aipnl	5.98858e-27	0.324338	0.306	0.179	1.18891e-22
rsl24d1	5.83088e-44	0.324274	0.791	0.695	1.15761e-39
ube2c	1.67109e-21	0.324176	0.296	0.182	3.31762e-17
lsm7	1.39039e-27	0.324087	0.51	0.361	2.76034e-23
tubb4b	2.91293e-33	0.323714	0.645	0.462	5.78304e-29
h2afvb	1.14508e-55	0.322456	0.846	0.712	2.27333e-51
ppiab	3.97043e-61	0.321867	0.915	0.839	7.88249e-57
rps27l	1.62326e-15	0.321741	0.4	0.298	3.22267e-11
mgst3b	1.48599e-28	0.320912	0.396	0.249	2.95013e-24
hnrnpa1b	6.30833e-23	0.319724	0.324	0.203	1.25239e-18
dpy30	6.30429e-27	0.318653	0.463	0.316	1.25159e-22
snrpc	6.57205e-28	0.313794	0.374	0.231	1.30475e-23
ncl	1.35945e-17	0.312183	0.284	0.186	2.69892e-13
adh5	1.2562e-22	0.311342	0.332	0.211	2.49394e-18
eif3m	9.53855e-25	0.309444	0.588	0.468	1.89369e-20
jpt2	5.43855e-29	0.309166	0.382	0.233	1.07972e-24
rpa3	2.11978e-27	0.309073	0.292	0.164	4.2084e-23
eif3f	2.57982e-39	0.307295	0.79	0.685	5.12172e-35
eef1db	5.10478e-24	0.307017	0.632	0.514	1.01345e-19
prmt1	1.8149e-17	0.306858	0.337	0.23	3.60312e-13
srsf3b	1.40594e-28	0.305	0.55	0.392	2.79121e-24
h3f3b.1.1	1.14788e-36	0.30311	0.761	0.635	2.27889e-32
lsm8	2.23268e-23	0.302155	0.361	0.23	4.43254e-19
fstl1b	2.24341e-30	0.299767	0.357	0.207	4.45385e-26
sap18	1.40325e-17	0.293557	0.463	0.345	2.78587e-13
pclaf	1.22621e-30	0.293325	0.281	0.148	2.43439e-26
lsm3	5.41049e-23	0.288891	0.332	0.207	1.07415e-18
h3f3b.1	1.80356e-46	0.28884	0.829	0.663	3.58061e-42
srsf2a	8.09313e-21	0.287978	0.472	0.34	1.60673e-16
rap1b	7.98906e-24	0.287032	0.495	0.354	1.58607e-19
cdc42	2.48071e-21	0.286682	0.415	0.286	4.92495e-17
snrpg	1.43462e-23	0.285224	0.643	0.539	2.84815e-19
nedd8	1.9792e-20	0.285159	0.326	0.211	3.92931e-16
gng5	7.47525e-22	0.285056	0.626	0.511	1.48406e-17
supt4h1	2.02205e-26	0.283451	0.313	0.183	4.01438e-22
anp32b	4.04272e-30	0.278825	0.366	0.213	8.026e-26
si:ch211-22i13.2	1.22832e-20	0.278456	0.283	0.173	2.43859e-16
polr2l	1.52107e-20	0.276268	0.315	0.2	3.01979e-16
gmfb	8.74423e-23	0.276192	0.372	0.239	1.73599e-18
rbm4.3	1.6291e-25	0.275145	0.518	0.363	3.23425e-21
vamp3	2.66946e-22	0.273383	0.475	0.339	5.29968e-18
hmgb1b	1.89956e-45	0.272853	0.694	0.464	3.77119e-41
nhp2	5.82449e-17	0.272372	0.303	0.203	1.15634e-12
si:ch211-288g17.3	3.64171e-39	0.271817	0.696	0.494	7.22989e-35
chrac1	6.94122e-24	0.271787	0.324	0.197	1.37804e-19
pbx4	6.74119e-27	0.271062	0.693	0.544	1.33833e-22
myl9b	4.72907e-25	0.269322	0.297	0.171	9.38862e-21
cst14a.2	1.25848e-32	0.268067	0.571	0.384	2.49847e-28
rbbp4	3.28126e-22	0.267367	0.257	0.147	6.51428e-18
copz1	9.86234e-23	0.266762	0.354	0.224	1.95797e-18
arpp19b	7.0305e-21	0.264072	0.307	0.19	1.39576e-16
nop53	7.42931e-13	0.263272	0.315	0.226	1.47494e-08
h2afy2	1.59338e-22	0.262777	0.368	0.236	3.16335e-18
pnrc2	1.20291e-23	0.261447	0.719	0.634	2.38814e-19
nsa2	1.50874e-12	0.259852	0.399	0.31	2.99531e-08
zgc:92066	1.74644e-33	0.259309	0.782	0.625	3.4672e-29
rps18	3.60974e-85	0.258011	0.995	0.988	7.16641e-81
eef1a1l1	7.74655e-79	0.256979	0.999	0.999	1.53792e-74
tbca	6.77963e-18	0.255302	0.503	0.384	1.34596e-13
rpl10a	1.34188e-100	0.253167	0.996	0.994	2.66404e-96
phf5a	1.6591e-17	0.253153	0.38	0.265	3.29381e-13
hoxb8a	4.55755e-22	0.252878	0.269	0.156	9.04811e-18
ptges3b	1.58602e-16	0.252322	0.404	0.292	3.14873e-12
h3f3c	8.18522e-37	0.25167	0.854	0.772	1.62501e-32
cd151l	1.28273e-19	0.25157	0.261	0.155	2.5466e-15
khsrp	2.16791e-25	0.251529	0.273	0.152	4.30395e-21
syncrip	1.12453e-19	0.251315	0.424	0.294	2.23253e-15
srsf7a	5.13674e-20	0.250627	0.406	0.275	1.0198e-15

### Sheet: ionocytes
Differential expression of marker genes in ionocytes (cluster #7)
Gene	p_val	avg_logFC	pct.1	pct.2	p_val_adj
Column1	Column2	Column3	Column4	Column5	Column6
si:dkey-33i11.4	0	3.36002	0.963	0.084	0
ndrg1a	0	2.29762	0.674	0.064	0
icn	0	1.94891	0.941	0.233	0
si:dkey-193p11.2	0	1.86362	0.487	0.022	0
icn2	0	1.72176	0.617	0.072	0
tmsb1	3.59457e-306	1.47511	0.932	0.463	7.13629e-302
atp1b1b	0	1.43606	0.384	0.01	0
ppt1	1.8938e-180	1.41616	0.801	0.436	3.75975e-176
s100a10b	1.20143e-219	1.36322	0.821	0.41	2.3852e-215
krt4	1.19529e-275	1.29133	0.965	0.614	2.37301e-271
zgc:109934	8.75923e-193	1.29089	0.307	0.055	1.73897e-188
pfn1	9.92685e-201	1.28697	0.924	0.667	1.97078e-196
si:ch211-195b11.3	0	1.27147	0.608	0.08	0
atp6v1g1	7.72318e-162	1.25806	0.639	0.273	1.53328e-157
cfl1l	3.27982e-255	1.25569	0.747	0.266	6.51142e-251
cyt1	1.00376e-285	1.23331	0.863	0.347	1.99276e-281
flna	5.41647e-153	1.17148	0.735	0.386	1.07533e-148
cldni	2.57547e-243	1.17127	0.662	0.201	5.11308e-239
prr13	0	1.16806	0.491	0.077	0
agr2	1.85366e-93	1.15125	0.311	0.099	3.68008e-89
atp1a1a.2	0	1.13391	0.297	0.009	0
pvalb8	0	1.12516	0.376	0.046	0
zgc:153284	0	1.11513	0.443	0.057	0
BX000438.2	0	1.08513	0.276	0.013	0
tmsb4x	3.53373e-135	1.08462	0.961	0.941	7.01552e-131
ca15a	0	1.08137	0.268	0.003	0
cyt1l	1.86701e-228	1.08013	0.874	0.445	3.70657e-224
atp6v0ca	1.07468e-151	1.05693	0.523	0.182	2.13356e-147
aep1	4.47752e-189	1.05007	0.543	0.162	8.88922e-185
ecrg4b	2.63853e-217	1.02966	0.582	0.163	5.23828e-213
cldnh	0	1.02069	0.354	0.025	0
epcam	1.85487e-246	1.01719	0.533	0.126	3.68248e-242
ppdpfb	6.80815e-177	0.979929	0.878	0.601	1.35162e-172
thy1	6.75636e-170	0.974051	0.602	0.216	1.34134e-165
spaca4l	1.65224e-217	0.970499	0.48	0.113	3.2802e-213
ywhaz	4.18566e-145	0.956379	0.701	0.36	8.30979e-141
atp6v1e1b	2.57444e-166	0.952788	0.37	0.088	5.11104e-162
epdl1	0	0.940097	0.275	0.006	0
actb1	1.06478e-121	0.905097	0.847	0.663	2.1139e-117
s100v2	5.94958e-208	0.896027	0.407	0.087	1.18117e-203
rnaseka	9.29306e-154	0.892141	0.406	0.111	1.84495e-149
myh9a	1.24861e-188	0.853035	0.359	0.074	2.47886e-184
cotl1	3.55665e-129	0.848288	0.61	0.264	7.06102e-125
abracl	2.39354e-125	0.836037	0.608	0.27	4.75189e-121
dnase1l4.1	4.92961e-171	0.817522	0.426	0.108	9.78675e-167
col18a1a	7.80189e-115	0.81659	0.479	0.18	1.54891e-110
si:ch1073-406l10.2	1.01055e-152	0.800568	0.412	0.109	2.00625e-148
cd9b	3.89458e-198	0.776601	0.316	0.056	7.73192e-194
postnb	7.21449e-76	0.762329	0.498	0.24	1.43229e-71
si:dkey-102c8.3	4.24863e-164	0.756651	0.333	0.07	8.4348e-160
krt8	2.07754e-127	0.755677	0.653	0.291	4.12454e-123
lgals3b	2.36882e-138	0.748922	0.377	0.101	4.70283e-134
capns1a	1.29993e-95	0.738537	0.465	0.19	2.58074e-91
selenow1	1.15417e-83	0.73617	0.632	0.366	2.29137e-79
arhgdig	1.92515e-134	0.733704	0.365	0.098	3.822e-130
krtt1c19e	1.14985e-138	0.725308	0.475	0.152	2.2828e-134
myl12.1	8.07289e-111	0.707365	0.868	0.701	1.60271e-106
ndrg3a	4.89671e-135	0.700062	0.274	0.059	9.72145e-131
mcl1b	2.48098e-84	0.698986	0.58	0.298	4.92549e-80
trim35-28	2.71202e-114	0.682466	0.368	0.11	5.38418e-110
aqp3a	2.64152e-127	0.668205	0.374	0.102	5.2442e-123
si:ch211-39k3.2	1.39395e-118	0.664053	0.273	0.065	2.76741e-114
ahnak	8.62248e-77	0.658829	0.395	0.162	1.71182e-72
arpc5b	8.00339e-92	0.652973	0.363	0.124	1.58891e-87
cav2	1.43877e-128	0.647424	0.281	0.063	2.85639e-124
zgc:92066	1.28335e-91	0.646511	0.852	0.624	2.54784e-87
krt91	7.42666e-125	0.641059	0.341	0.088	1.47442e-120
sri	9.48165e-52	0.639555	0.369	0.177	1.88239e-47
arpc4	3.60112e-66	0.638094	0.504	0.263	7.1493e-62
krt5	2.31288e-111	0.634081	0.427	0.141	4.59176e-107
f11r.1	2.73106e-141	0.618183	0.251	0.048	5.42198e-137
col4a6	4.14333e-84	0.611237	0.29	0.09	8.22576e-80
mpc1	1.59036e-53	0.60771	0.597	0.393	3.15734e-49
p4hb	1.45609e-89	0.598225	0.874	0.662	2.89077e-85
cdh30	1.43471e-120	0.590011	0.282	0.066	2.84834e-116
actb2	1.12224e-89	0.589944	0.938	0.861	2.22798e-85
s100v1	1.19998e-123	0.586912	0.295	0.07	2.38231e-119
apoeb	2.59449e-118	0.579665	0.281	0.066	5.15083e-114
cxcl14	1.00194e-87	0.577209	0.321	0.101	1.98915e-83
pleca	7.8203e-57	0.571635	0.384	0.18	1.55256e-52
glrx	9.95465e-52	0.568292	0.375	0.18	1.9763e-47
zgc:175088	4.46228e-83	0.562891	0.355	0.124	8.85897e-79
arpc3	2.65497e-53	0.558691	0.615	0.405	5.27092e-49
nupr1b	5.80807e-47	0.556229	0.326	0.151	1.15308e-42
rap1b	5.17672e-44	0.540633	0.549	0.353	1.02773e-39
pak2a	5.56111e-77	0.537431	0.281	0.09	1.10405e-72
si:dkey-16l2.20	4.87107e-80	0.524217	0.283	0.087	9.67053e-76
cst14a.2	2.15348e-62	0.520085	0.633	0.384	4.27531e-58
zgc:162730	3.21621e-63	0.510186	0.355	0.145	6.38514e-59
vaspb	2.06517e-70	0.507808	0.287	0.097	4.09998e-66
zgc:110339	9.44236e-60	0.506505	0.296	0.113	1.87459e-55
krt18	4.96396e-76	0.503982	0.514	0.236	9.85496e-72
atp5if1b	8.22421e-50	0.503816	0.645	0.433	1.63275e-45
si:ch73-234b20.5	8.87964e-74	0.499437	0.256	0.078	1.76287e-69
tagln2	7.16968e-65	0.493039	0.32	0.119	1.4234e-60
zgc:153867	1.54223e-46	0.483722	0.712	0.562	3.0618e-42
dap1b	1.53235e-41	0.482357	0.553	0.363	3.04217e-37
si:ch211-105c13.3	3.45191e-91	0.481074	0.268	0.072	6.85309e-87
capns1b	2.26868e-48	0.478634	0.386	0.187	4.50402e-44
jupa	1.11234e-68	0.470231	0.266	0.087	2.20833e-64
anxa11b	4.03623e-55	0.465213	0.306	0.123	8.01312e-51
col1a1b	2.14218e-54	0.458671	0.559	0.304	4.25287e-50
arpc2	1.18767e-37	0.455079	0.47	0.28	2.35788e-33
chmp1b	1.09216e-50	0.454569	0.279	0.112	2.16827e-46
mtpn	1.3003e-36	0.452462	0.467	0.285	2.58149e-32
zgc:194246	2.27595e-28	0.448322	0.425	0.268	4.51844e-24
zgc:92027	2.996e-33	0.442683	0.341	0.182	5.94795e-29
si:ch73-86n18.1	5.48676e-41	0.428266	0.304	0.139	1.08929e-36
lasp1	3.99465e-36	0.424938	0.4	0.22	7.93058e-32
histh1l	8.71366e-47	0.422369	0.808	0.664	1.72992e-42
col11a1a	5.73542e-39	0.41712	0.468	0.277	1.13865e-34
plscr3b	3.16821e-37	0.406796	0.294	0.138	6.28985e-33
calm1a	9.95127e-36	0.406176	0.338	0.174	1.97563e-31
si:dkey-16p21.8	3.17135e-48	0.404021	0.861	0.668	6.29609e-44
cd99	2.07733e-53	0.401366	0.263	0.097	4.12413e-49
atp5mf	1.13056e-30	0.391731	0.754	0.619	2.2445e-26
serpinh1b	1.01606e-44	0.388098	0.677	0.472	2.01719e-40
arpc5a	7.88335e-32	0.386005	0.283	0.14	1.56508e-27
arpc4l	1.75774e-30	0.38226	0.377	0.215	3.48963e-26
atp5mc1	2.57555e-46	0.382104	0.893	0.781	5.11323e-42
prdx5	4.70536e-21	0.377951	0.376	0.245	9.34156e-17
mdh1aa	3.56274e-22	0.377096	0.372	0.233	7.07311e-18
cd151l	5.67118e-36	0.376947	0.315	0.154	1.1259e-31
capza1a	1.1878e-22	0.373178	0.474	0.342	2.35813e-18
cox5ab	2.1973e-21	0.37303	0.638	0.524	4.36231e-17
carhsp1	4.54716e-30	0.372853	0.297	0.154	9.02748e-26
col2a1b	2.72094e-31	0.369832	0.344	0.185	5.40187e-27
ndufv3	9.27958e-20	0.357575	0.487	0.35	1.84228e-15
hdlbpa	1.2519e-20	0.35341	0.405	0.269	2.48539e-16
tax1bp3	9.43996e-25	0.349141	0.35	0.206	1.87412e-20
asph	1.69489e-32	0.348468	0.283	0.136	3.36487e-28
col1a2	1.08454e-39	0.343888	0.644	0.431	2.15314e-35
btg1	3.16154e-22	0.336277	0.359	0.223	6.27661e-18
fam32a	1.01688e-15	0.335778	0.485	0.363	2.01882e-11
prdx2	2.4399e-21	0.335745	0.583	0.432	4.84393e-17
SMIM30	1.38977e-22	0.330357	0.331	0.197	2.7591e-18
ppifb	4.69433e-25	0.326438	0.267	0.14	9.31965e-21
atp5l	3.99243e-30	0.322571	0.828	0.724	7.92616e-26
kctd5a	3.13102e-16	0.320029	0.293	0.187	6.21602e-12
uqcrq	2.23773e-23	0.319897	0.713	0.574	4.44256e-19
cox7a2a	1.99142e-29	0.312482	0.841	0.733	3.95357e-25
atp5pf	1.2053e-20	0.311288	0.738	0.65	2.39288e-16
ptmaa	3.50163e-34	0.311012	0.849	0.733	6.95179e-30
col1a1a	2.77802e-34	0.307271	0.636	0.446	5.5152e-30
ost4	7.6944e-21	0.306841	0.467	0.319	1.52757e-16
COX5B	1.65153e-30	0.306417	0.903	0.828	3.27879e-26
pdcd6	1.30679e-23	0.30035	0.259	0.137	2.59436e-19
zgc:165573	7.15791e-18	0.298118	0.259	0.15	1.42106e-13
zgc:193541	2.61576e-27	0.296943	0.833	0.71	5.19308e-23
txnipa	1.29467e-26	0.294643	0.296	0.156	2.5703e-22
vdac2	4.45103e-19	0.289747	0.707	0.608	8.83663e-15
sparc	1.11192e-23	0.287884	0.624	0.474	2.2075e-19
ap1s1	2.08569e-15	0.279944	0.273	0.171	4.14072e-11
arpp19b	1.38953e-17	0.279098	0.311	0.191	2.75863e-13
BX927308.1	1.81825e-12	0.27642	0.37	0.271	3.60978e-08
arpc1a	2.59271e-16	0.275939	0.342	0.222	5.1473e-12
gmfb	1.65341e-17	0.275185	0.37	0.241	3.28251e-13
cox7a3	5.57903e-12	0.273962	0.412	0.31	1.1076e-07
zgc:153675	2.02565e-20	0.271377	0.355	0.215	4.02153e-16
ppib	3.36679e-21	0.265833	0.706	0.576	6.68409e-17
atp5po	7.61612e-16	0.265065	0.632	0.51	1.51203e-11
cox7c	1.14849e-17	0.263375	0.81	0.738	2.2801e-13
cmpk	2.20078e-17	0.263241	0.286	0.171	4.36921e-13
dpm2	2.10309e-18	0.261965	0.261	0.15	4.17526e-14
lamtor5	1.35956e-19	0.257993	0.263	0.148	2.69914e-15
gapdhs	3.238e-22	0.255703	0.254	0.133	6.42839e-18
atp5f1d	2.95815e-16	0.254473	0.742	0.644	5.87281e-12
myl6	4.25609e-16	0.253704	0.402	0.273	8.44962e-12
oaz1b	5.36858e-16	0.253668	0.636	0.504	1.06582e-11

### Sheet: neurons 1
Differential expression of marker genes in neurons 1 (cluster #8)
Gene	p_val	avg_logFC	pct.1	pct.2	p_val_adj
Column1	Column2	Column3	Column4	Column5	Column6
stmn1b	0	1.97329	0.654	0.069	0
elavl3	0	1.88095	0.592	0.074	0
cplx2l	0	1.8551	0.448	0.028	0
nsg2	0	1.79501	0.512	0.023	0
gng2	0	1.54752	0.564	0.087	0
gng3	0	1.49615	0.441	0.034	0
snap25a	0	1.47689	0.366	0.027	0
tmeff1b	0	1.44953	0.658	0.184	0
rnasekb	0	1.40956	0.523	0.073	0
lin28a	1.15487e-266	1.37671	0.545	0.139	2.29275e-262
nova2	9.95417e-260	1.31127	0.527	0.13	1.9762e-255
hnrnpa0a	3.23571e-167	1.28117	0.591	0.251	6.42386e-163
onecut1	0	1.2381	0.383	0.015	0
tuba1c	4.62011e-275	1.23675	0.641	0.181	9.1723e-271
elavl4	0	1.22864	0.257	0.017	0
hmgb3a	1.75054e-189	1.21688	0.558	0.192	3.47534e-185
mllt11	0	1.20196	0.345	0.035	0
stmn2b	0	1.19601	0.298	0.025	0
stx1b	0	1.18578	0.314	0.023	0
atpv0e2	0	1.17331	0.352	0.032	0
si:dkeyp-75h12.5	0	1.16053	0.376	0.048	0
ckbb	9.75291e-245	1.11917	0.352	0.058	1.93625e-240
si:dkey-276j7.1	3.69017e-240	1.11884	0.416	0.084	7.32609e-236
hes6	1.95913e-142	1.07443	0.342	0.088	3.88945e-138
jpt1b	3.17079e-145	1.05679	0.708	0.394	6.29498e-141
tuba1a	1.76443e-194	1.03854	0.641	0.23	3.50293e-190
rbfox1	3.23294e-299	1.03428	0.276	0.029	6.41836e-295
ywhag2	3.88353e-117	1.02928	0.384	0.13	7.70996e-113
epb41a	1.72961e-288	1.00167	0.305	0.037	3.4338e-284
draxin	3.44866e-273	1.00106	0.318	0.042	6.84662e-269
zc4h2	4.61751e-156	1.00079	0.456	0.143	9.16715e-152
sox11b	2.86327e-88	0.997343	0.382	0.148	5.68445e-84
calm3a	5.02567e-152	0.975212	0.862	0.682	9.97747e-148
gabarapb	2.8212e-114	0.95686	0.681	0.418	5.60092e-110
hoxa9a	5.21979e-144	0.956257	0.402	0.118	1.03628e-139
cnrip1a	0	0.951336	0.278	0.011	0
myt1b	0	0.930604	0.274	0.013	0
h2afx1	2.04163e-149	0.922319	0.874	0.708	4.05325e-145
gabarapl2	6.84411e-154	0.917486	0.399	0.111	1.35876e-149
si:ch211-222l21.1	3.19692e-117	0.905097	0.94	0.841	6.34685e-113
tubb2b	6.70233e-124	0.894887	0.781	0.487	1.33061e-119
ywhah	2.19819e-121	0.890239	0.364	0.112	4.36408e-117
ptmab	1.31259e-200	0.867157	0.988	0.894	2.60588e-196
hmgn6	1.5022e-178	0.853913	0.96	0.858	2.98233e-174
oaz1b	7.50694e-102	0.847648	0.727	0.501	1.49035e-97
hnrnpaba	6.41648e-135	0.844254	0.834	0.596	1.27386e-130
pbx4	3.63239e-91	0.833926	0.782	0.542	7.21138e-87
h3f3d	1.91942e-191	0.831913	0.966	0.867	3.81063e-187
calm2a	1.89795e-81	0.827087	0.597	0.357	3.76801e-77
st8sia1	6.55247e-194	0.821098	0.27	0.042	1.30086e-189
ptmaa	3.20313e-135	0.804027	0.929	0.73	6.35918e-131
rtn1a	4.01156e-83	0.785461	0.442	0.196	7.96415e-79
hoxa9b	4.42686e-95	0.771856	0.38	0.137	8.78864e-91
calm1a	1.49629e-59	0.767444	0.367	0.173	2.97058e-55
hoxd9a	4.35571e-81	0.763865	0.396	0.164	8.64739e-77
tp53inp2	1.146e-73	0.760402	0.399	0.17	2.27515e-69
ctnnbip1	2.19641e-83	0.751612	0.396	0.16	4.36053e-79
tmsb	3.74847e-73	0.751255	0.572	0.314	7.44184e-69
vim	9.18988e-63	0.748416	0.464	0.229	1.82447e-58
cdkn1ca	9.75915e-52	0.74825	0.37	0.183	1.93748e-47
fundc1	5.62806e-62	0.743468	0.431	0.223	1.11734e-57
pcbp2	2.29833e-82	0.731577	0.462	0.213	4.56287e-78
marcksb	1.43719e-88	0.731456	0.608	0.331	2.85326e-84
tubb5	4.21793e-130	0.730021	0.258	0.054	8.37385e-126
hoxa11b	2.22399e-74	0.72791	0.304	0.108	4.4153e-70
hmgn3	7.5372e-79	0.719504	0.618	0.373	1.49636e-74
si:dkey-56m19.5	2.41476e-109	0.718489	0.305	0.084	4.79403e-105
cirbpb	6.90964e-120	0.716135	0.928	0.829	1.37177e-115
pdzd11	6.72262e-101	0.70531	0.282	0.078	1.33464e-96
gnb1b	2.63616e-64	0.70253	0.508	0.284	5.23356e-60
fam168a	3.87214e-79	0.68625	0.312	0.109	7.68735e-75
hoxb9a	3.1175e-86	0.684192	0.306	0.1	6.18918e-82
ap1s2	1.7343e-77	0.671803	0.415	0.176	3.44311e-73
hoxc3a	3.5876e-68	0.665031	0.346	0.141	7.12246e-64
ube2d1b	6.36325e-60	0.663761	0.429	0.218	1.2633e-55
si:ch211-133n4.4	3.65923e-96	0.661383	0.302	0.089	7.26466e-92
cox6b1	2.88092e-45	0.65061	0.274	0.12	5.71949e-41
nr2f1a	1.74578e-71	0.647298	0.299	0.106	3.4659e-67
hist2h2l	3.03084e-36	0.638715	0.423	0.265	6.01713e-32
zgc:100920	2.30577e-104	0.636273	0.254	0.062	4.57764e-100
nkain1	3.16387e-84	0.634431	0.294	0.094	6.28122e-80
srsf9	2.70292e-68	0.633874	0.367	0.154	5.36611e-64
si:ch211-288g17.3	6.54952e-77	0.630621	0.72	0.495	1.30028e-72
vdac1	9.90198e-47	0.624874	0.453	0.265	1.96584e-42
smarce1	5.21254e-48	0.624529	0.497	0.303	1.03485e-43
ssbp3b	7.33356e-60	0.622132	0.294	0.116	1.45593e-55
hoxa4a	5.71338e-59	0.619665	0.415	0.199	1.13428e-54
si:ch211-51e12.7	2.82478e-59	0.617703	0.587	0.371	5.60804e-55
ddx5	6.17462e-55	0.616121	0.369	0.172	1.22585e-50
cirbpa	9.07454e-102	0.603967	0.951	0.846	1.80157e-97
map1lc3b	2.44377e-57	0.59815	0.3	0.122	4.85161e-53
ing4	4.11544e-46	0.59658	0.303	0.138	8.17038e-42
tmem33	1.03217e-64	0.596532	0.289	0.107	2.04916e-60
bcl2l10	4.10857e-44	0.58975	0.265	0.115	8.15675e-40
erh	1.6783e-54	0.586335	0.665	0.531	3.33193e-50
si:dkey-110c1.10	2.2339e-59	0.578776	0.259	0.093	4.43497e-55
sumo3a	5.08237e-64	0.576326	0.736	0.547	1.009e-59
rab2a	9.63481e-39	0.574165	0.475	0.305	1.9128e-34
hoxb8a	8.44316e-37	0.573062	0.31	0.155	1.67622e-32
si:dkey-28b4.7	1.89405e-34	0.566799	0.351	0.198	3.76026e-30
ube2g1a	8.37732e-45	0.565648	0.325	0.156	1.66315e-40
hnrnpa0l.1	2.87942e-70	0.560286	0.833	0.706	5.71651e-66
pop7	2.166e-63	0.559625	0.252	0.086	4.30016e-59
ube2e2	2.37697e-61	0.556233	0.307	0.12	4.71901e-57
nono	3.05964e-34	0.55555	0.498	0.328	6.0743e-30
gnb1a	2.31761e-32	0.553926	0.378	0.227	4.60115e-28
khdrbs1a	2.54132e-66	0.553777	0.775	0.605	5.04528e-62
ptp4a1	1.36115e-36	0.553117	0.435	0.27	2.70229e-32
hmgb1b	1.94449e-68	0.552623	0.714	0.466	3.86039e-64
neurog1	6.99356e-33	0.543604	0.271	0.13	1.38843e-28
midn	6.70905e-38	0.542407	0.306	0.152	1.33195e-33
nucks1a	3.32817e-50	0.53199	0.661	0.468	6.60741e-46
rbm4.3	2.6019e-44	0.529477	0.556	0.363	5.16555e-40
hoxb10a	4.6335e-46	0.523935	0.253	0.102	9.19889e-42
vma21	4.19657e-34	0.522928	0.342	0.188	8.33146e-30
tnrc6c1	8.19426e-32	0.520245	0.277	0.143	1.62681e-27
sox11a	1.22122e-23	0.520126	0.3	0.178	2.42449e-19
meaf6	1.79442e-34	0.515939	0.389	0.229	3.56246e-30
cited4b	2.27851e-41	0.510624	0.254	0.109	4.52353e-37
elocb	8.99768e-33	0.508876	0.516	0.372	1.78631e-28
hmgb1a	5.64866e-32	0.497587	0.47	0.31	1.12143e-27
bsg	1.6391e-30	0.49577	0.51	0.365	3.25411e-26
casc4	5.7165e-22	0.488315	0.27	0.156	1.1349e-17
ptges3a	9.48943e-23	0.487152	0.307	0.189	1.88394e-18
hnrnpa0b	4.75388e-56	0.486491	0.757	0.6	9.43788e-52
h3f3b.1.2	2.40973e-49	0.482959	0.78	0.686	4.78404e-45
brk1	8.30168e-27	0.482306	0.475	0.341	1.64813e-22
ube2d2	2.33848e-28	0.478152	0.461	0.32	4.64258e-24
rab14	4.80853e-47	0.477152	0.272	0.113	9.54638e-43
ccni	1.36683e-26	0.474015	0.443	0.304	2.71358e-22
bud31	2.221e-21	0.470706	0.428	0.307	4.40935e-17
mlf2	7.75378e-32	0.469589	0.254	0.124	1.53936e-27
ube2e3	2.77143e-25	0.467223	0.375	0.24	5.50211e-21
ptp4a2a	1.01523e-43	0.466864	0.254	0.106	2.01553e-39
srsf3b	4.22948e-31	0.466085	0.541	0.394	8.39679e-27
gapdhs	4.50628e-25	0.461741	0.252	0.133	8.94631e-21
calm3b	9.82961e-30	0.4603	0.63	0.512	1.95147e-25
h3f3c	1.51609e-61	0.458432	0.85	0.773	3.00989e-57
zgc:111986	1.19813e-21	0.449998	0.326	0.206	2.37865e-17
atf6	3.59241e-22	0.449443	0.274	0.158	7.132e-18
akirin1	3.87955e-26	0.448808	0.324	0.19	7.70207e-22
smarcd1	1.94423e-34	0.4472	0.258	0.121	3.85989e-30
ywhae1	4.96393e-27	0.446844	0.618	0.495	9.85489e-23
id2a	3.42889e-32	0.445461	0.305	0.157	6.80738e-28
cdc42	1.06509e-24	0.443647	0.425	0.287	2.11452e-20
dynlrb1	6.25327e-26	0.443414	0.491	0.354	1.24146e-21
mapre1b	2.38219e-32	0.443387	0.269	0.132	4.72937e-28
dynlt3	3.38885e-26	0.442916	0.405	0.265	6.72789e-22
si:dkey-42i9.4	3.61403e-13	0.442616	0.365	0.277	7.17493e-09
txnl4a	6.39743e-29	0.439581	0.302	0.165	1.27008e-24
hnrnpabb	2.07138e-32	0.438234	0.603	0.451	4.11231e-28
skp1	6.92446e-24	0.436673	0.452	0.322	1.37471e-19
selenot1a	5.45309e-25	0.435566	0.267	0.147	1.0826e-20
hsp90ab1	1.86248e-53	0.435037	0.947	0.868	3.69758e-49
golga7	4.56382e-26	0.429004	0.389	0.245	9.06055e-22
ywhabl	1.24847e-27	0.427763	0.516	0.364	2.47859e-23
drap1	2.98231e-24	0.42774	0.422	0.285	5.92078e-20
eif1b	8.58572e-25	0.426119	0.585	0.486	1.70452e-20
h2afva	7.47991e-25	0.425992	0.468	0.325	1.48499e-20
h3f3b.1.1	3.32674e-40	0.425213	0.744	0.638	6.60458e-36
chd4b	2.67866e-23	0.424796	0.286	0.164	5.31795e-19
bcl7a	1.89588e-29	0.420721	0.252	0.124	3.76389e-25
ywhaqb	3.29477e-20	0.419497	0.289	0.175	6.54111e-16
grcc10	2.75226e-36	0.418074	0.266	0.123	5.46405e-32
ilf2	1.57317e-23	0.41767	0.254	0.139	3.12321e-19
pfn2l	4.15761e-35	0.417306	0.671	0.534	8.2541e-31
h3f3b.1	2.3362e-43	0.416941	0.806	0.667	4.63806e-39
sumo1	1.76013e-21	0.412783	0.378	0.25	3.49439e-17
LEPROTL1	9.36752e-25	0.405247	0.283	0.156	1.85973e-20
si:ch73-1a9.3	1.06819e-61	0.405028	0.993	0.961	2.12068e-57
sumo2b	4.57592e-25	0.404455	0.63	0.534	9.08458e-21
hp1bp3	1.04347e-20	0.401384	0.382	0.259	2.07159e-16
CR383676.1	9.87122e-120	0.399495	1	0.998	1.95973e-115
oaz1a	4.95011e-30	0.395004	0.696	0.614	9.82745e-26
ube2v1	2.76911e-22	0.393358	0.525	0.4	5.49751e-18
syncrip	1.85805e-19	0.390339	0.418	0.296	3.68878e-15
rab11a	4.36157e-19	0.383823	0.251	0.146	8.65903e-15
ube2e1	2.53098e-17	0.372561	0.331	0.222	5.02475e-13
si:ch211-196l7.4	1.82014e-12	0.368591	0.325	0.24	3.61353e-08
arl6ip1	7.67341e-15	0.365587	0.412	0.313	1.5234e-10
clta	1.12737e-17	0.362974	0.357	0.24	2.23817e-13
fam32a	2.55247e-16	0.361213	0.468	0.364	5.06742e-12
taf12	2.86709e-11	0.359074	0.325	0.244	5.69203e-07
med10	1.12625e-16	0.357489	0.284	0.181	2.23595e-12
ubc	1.27855e-16	0.356972	0.452	0.333	2.5383e-12
marcksl1b	1.05429e-30	0.356713	0.696	0.553	2.09308e-26
zfand5b	2.84625e-12	0.352312	0.383	0.294	5.65067e-08
h2afy2	1.20432e-12	0.350246	0.33	0.24	2.39094e-08
hdac1	2.58693e-19	0.344373	0.33	0.21	5.13584e-15
mmgt1	5.52176e-11	0.342867	0.272	0.193	1.09624e-06
fkbp1aa	1.45432e-56	0.342384	0.931	0.912	2.88727e-52
zgc:91910	9.25404e-14	0.333136	0.509	0.427	1.8372e-09
fabp3	1.32474e-73	0.33309	0.991	0.954	2.63001e-69
emc6	4.52969e-14	0.329693	0.343	0.243	8.99279e-10
zgc:55733	1.18195e-13	0.325335	0.252	0.163	2.34652e-09
bzw1a	1.93277e-12	0.325322	0.683	0.62	3.83713e-08
tra2a	4.97964e-14	0.322207	0.257	0.165	9.88608e-10
psma3	1.44115e-12	0.316585	0.413	0.322	2.86112e-08
zmat2	3.65554e-12	0.316475	0.302	0.213	7.25734e-08
srsf11	6.03707e-13	0.314785	0.303	0.209	1.19854e-08
ppp2cb	2.75324e-12	0.313395	0.279	0.19	5.46601e-08
zgc:77849	8.8508e-12	0.312727	0.278	0.193	1.75715e-07
trappc1	2.24305e-10	0.312126	0.343	0.261	4.45312e-06
sf3b6	5.21656e-13	0.309699	0.398	0.302	1.03564e-08
selenot2	1.09647e-11	0.305049	0.322	0.235	2.17683e-07
fam133b	4.1199e-11	0.304383	0.42	0.338	8.17923e-07
mdkb	5.07082e-25	0.302243	0.327	0.182	1.00671e-20
sap18	6.28446e-12	0.300646	0.437	0.348	1.24765e-07
elof1	1.84586e-13	0.299241	0.271	0.178	3.66458e-09
atf4b	7.63273e-09	0.298801	0.264	0.194	0.000151533
lamtor2	2.75198e-11	0.298104	0.256	0.175	5.46351e-07
ywhabb	1.87228e-13	0.294102	0.404	0.299	3.71704e-09
pin1	7.64508e-10	0.293669	0.352	0.273	1.51778e-05
lsm6	9.90693e-10	0.293362	0.418	0.343	1.96682e-05
psmb1	1.54766e-11	0.292628	0.398	0.31	3.07258e-07
acin1a	3.58463e-12	0.29007	0.274	0.187	7.11656e-08
cct8	8.44451e-11	0.28984	0.338	0.252	1.67649e-06
cfl1	8.06744e-33	0.289244	0.954	0.888	1.60163e-28
rnf7	5.07588e-09	0.288682	0.398	0.331	0.000100771
ppiab	2.6071e-24	0.285465	0.882	0.841	5.17587e-20
snrpd2	8.1212e-11	0.28071	0.556	0.487	1.6123e-06
srsf3a	1.27735e-08	0.279679	0.31	0.237	0.000253592
seta	1.70134e-15	0.27926	0.558	0.447	3.37767e-11
dynll1	1.30322e-22	0.277621	0.878	0.832	2.58729e-18
rab5if	1.79612e-06	0.273705	0.353	0.299	0.0356584
rer1	1.36263e-11	0.273145	0.283	0.194	2.70523e-07
psmb6	8.99659e-11	0.271295	0.461	0.383	1.78609e-06
rbm8a	7.93549e-09	0.270805	0.489	0.423	0.000157543
snrnp27	1.53645e-06	0.266463	0.294	0.235	0.0305032
top1l	7.30587e-08	0.265906	0.596	0.536	0.00145043
pabpn1	1.56379e-08	0.26412	0.342	0.268	0.00031046
supt4h1	4.94163e-09	0.263842	0.263	0.187	9.81061e-05
sf3a2	4.16827e-09	0.263501	0.254	0.18	8.27526e-05
psmb7	1.3973e-06	0.262548	0.488	0.449	0.0277407
sf3b5	6.26262e-11	0.261768	0.479	0.399	1.24332e-06
psmb3	6.17315e-09	0.261437	0.278	0.205	0.000122556
eif3m	5.78509e-08	0.258711	0.522	0.472	0.00114851
csnk1a1	3.29224e-05	0.252201	0.267	0.22	0.653608

### Sheet: melanocytes
Differential expression of marker genes in melanocytes (cluster #9)
Gene	p_val	avg_logFC	pct.1	pct.2	p_val_adj
Column1	Column2	Column3	Column4	Column5	Column6
dct	0	2.95001	0.756	0.027	0
tyrp1b	0	2.71326	0.682	0.022	0
qdpra	0	2.48344	0.795	0.082	0
tspan36	0	2.28412	0.732	0.077	0
pmela	0	2.2063	0.604	0.018	0
gstp1	0	2.18584	0.767	0.192	0
smim29	0	2.17188	0.712	0.103	0
pnp4a	0	1.84263	0.531	0.023	0
atp6v1g1	5.40974e-292	1.8416	0.79	0.271	1.074e-287
si:ch211-243a20.3	0	1.82328	0.524	0.012	0
atp6v0ca	0	1.77181	0.697	0.18	0
slc45a2	0	1.71316	0.487	0.012	0
pcbd1	0	1.70224	0.6	0.071	0
tmem243a	0	1.59654	0.482	0.029	0
id2a	2.46996e-267	1.59319	0.61	0.148	4.9036e-263
mtbl	0	1.54292	0.438	0.017	0
zgc:91968	0	1.54128	0.408	0.01	0
CR318588.3	2.1214e-238	1.5119	0.338	0.046	4.21161e-234
gpr143	0	1.47828	0.441	0.023	0
tmem243b	0	1.45877	0.454	0.041	0
slc37a2	0	1.41619	0.451	0.056	0
rabl6b	0	1.34785	0.416	0.02	0
tyrp1a	0	1.32024	0.317	0.005	0
akr1b1	0	1.25751	0.473	0.061	0
gstt1a	5.12904e-225	1.22927	0.409	0.072	1.01827e-220
ckbb	2.46095e-270	1.13893	0.411	0.059	4.88572e-266
pah	0	1.13363	0.295	0.013	0
pttg1ipb	0	1.11416	0.353	0.035	0
tfap2e	0	1.08715	0.304	0.013	0
rab32a	0	1.08116	0.346	0.021	0
ctsba	2.88042e-249	1.07972	0.396	0.06	5.71849e-245
rnaseka	6.94295e-149	1.07134	0.431	0.113	1.37838e-144
si:dkey-21a6.5	0	1.06149	0.338	0.022	0
gch2	9.76288e-211	1.0593	0.811	0.373	1.93823e-206
mitfa	0	1.04236	0.294	0.011	0
lamtor5	3.9323e-104	0.964725	0.426	0.144	7.8068e-100
zgc:165573	1.802e-111	0.943807	0.44	0.145	3.57751e-107
gmps	1.46866e-119	0.933806	0.327	0.077	2.91572e-115
cst14a.2	4.02861e-87	0.923324	0.662	0.386	7.998e-83
pitpnaa	4.90108e-172	0.917937	0.272	0.04	9.7301e-168
si:zfos-943e10.1	1.45127e-195	0.914258	0.28	0.038	2.8812e-191
slc3a2a	0	0.912321	0.271	0.016	0
agtrap	0	0.894738	0.275	0.013	0
canx	7.35663e-65	0.885135	0.467	0.229	1.46051e-60
si:dkey-204f11.64	1.94959e-112	0.878879	0.285	0.063	3.87051e-108
atox1	6.90884e-73	0.857102	0.645	0.418	1.37161e-68
degs1	9.30123e-96	0.850144	0.326	0.091	1.84657e-91
atp6v1e1b	1.45308e-121	0.848307	0.362	0.091	2.88479e-117
abracl	7.59482e-85	0.823696	0.581	0.274	1.5078e-80
ctsd	2.48374e-93	0.82204	0.338	0.098	4.93096e-89
gdi1	6.52668e-128	0.818665	0.285	0.056	1.29574e-123
rab1ab	2.82758e-70	0.817287	0.487	0.231	5.61359e-66
gpd1b	2.41635e-100	0.814758	0.259	0.057	4.79717e-96
vma21	2.82066e-69	0.808039	0.432	0.186	5.59986e-65
rab7	2.63191e-121	0.792515	0.274	0.055	5.22514e-117
CR318588.4	1.52218e-56	0.782753	0.697	0.472	3.02198e-52
vps26a	8.95924e-125	0.781557	0.274	0.054	1.77868e-120
vamp5	1.33139e-105	0.780701	0.275	0.061	2.64321e-101
ucp2	5.28599e-73	0.773344	0.317	0.102	1.04943e-68
atp6ap2	4.2266e-104	0.760269	0.274	0.061	8.39108e-100
gphna	2.56544e-79	0.759637	0.326	0.102	5.09316e-75
atp6v1ba	4.4334e-104	0.758528	0.272	0.061	8.80164e-100
pfn2	1.53137e-68	0.753427	0.715	0.475	3.04023e-64
LEPROTL1	2.19707e-56	0.749575	0.365	0.155	4.36184e-52
lamtor2	2.11083e-51	0.746302	0.374	0.171	4.19063e-47
ctsla	7.1337e-73	0.738395	0.353	0.124	1.41625e-68
sh3glb2b	2.38408e-138	0.710846	0.259	0.043	4.73311e-134
rab5c	2.80486e-51	0.704999	0.336	0.141	5.56849e-47
bloc1s6	1.13063e-90	0.692956	0.272	0.067	2.24463e-86
pafah1b3.1	9.12319e-63	0.691636	0.317	0.113	1.81123e-58
xbp1	8.7342e-48	0.691086	0.592	0.393	1.734e-43
arl6ip1	4.80676e-46	0.681287	0.519	0.31	9.54286e-42
snx3	1.11895e-51	0.675901	0.324	0.131	2.22145e-47
ldhba	1.53542e-31	0.656971	0.449	0.286	3.04827e-27
prdx6	2.16689e-46	0.637061	0.3	0.123	4.30192e-42
bzw1a	2.07057e-54	0.62846	0.791	0.617	4.11071e-50
dynlrb1	7.63355e-43	0.62372	0.546	0.354	1.51549e-38
inka1a	4.76886e-114	0.62369	0.259	0.05	9.46762e-110
sec61b	4.09209e-60	0.622178	0.799	0.652	8.12403e-56
npc2	2.30382e-38	0.611927	0.329	0.156	4.57377e-34
impdh1b	9.19352e-70	0.592787	0.312	0.099	1.82519e-65
rab14	5.28733e-43	0.590815	0.283	0.114	1.04969e-38
ptp4a1	1.71721e-35	0.587148	0.455	0.271	3.40918e-31
marcksl1b	4.95263e-49	0.585835	0.744	0.552	9.83246e-45
tmem50a	5.05513e-51	0.585554	0.333	0.135	1.00359e-46
cd164	7.75944e-36	0.579171	0.298	0.136	1.54048e-31
adi1	2.9958e-45	0.579045	0.295	0.119	5.94756e-41
npm1a	5.29568e-31	0.576237	0.473	0.298	1.05135e-26
tuba8l3	6.58692e-42	0.572603	0.288	0.117	1.3077e-37
mcl1b	2.47461e-31	0.564099	0.489	0.304	4.91285e-27
prdx2	1.09147e-41	0.562331	0.627	0.432	2.1669e-37
rab5if	7.58811e-26	0.55684	0.444	0.296	1.50647e-21
zgc:77650.1	1.02329e-36	0.554292	0.266	0.112	2.03155e-32
cited4b	9.04928e-35	0.547835	0.26	0.111	1.79655e-30
fkbp2	1.22111e-25	0.540144	0.323	0.177	2.42428e-21
serp1	2.32835e-30	0.534959	0.493	0.312	4.62247e-26
eif4a1a	2.68558e-47	0.533636	0.804	0.635	5.33168e-43
dap	2.50419e-34	0.528584	0.341	0.169	4.97158e-30
eif5	9.76795e-29	0.523981	0.355	0.198	1.93923e-24
manf	1.0552e-21	0.523518	0.333	0.197	2.09489e-17
fxyd1	1.5423e-40	0.514604	0.263	0.102	3.06193e-36
dynlt3	4.23354e-25	0.510301	0.419	0.266	8.40485e-21
ost4	1.91965e-21	0.489276	0.457	0.321	3.81107e-17
zgc:92066	3.88018e-36	0.488786	0.784	0.629	7.70332e-32
chmp5b	3.44153e-28	0.476348	0.251	0.115	6.83247e-24
si:dkey-13i19.8	2.78366e-16	0.472863	0.435	0.332	5.52641e-12
dctn3	2.50889e-24	0.468684	0.263	0.133	4.98089e-20
atf6	1.56925e-25	0.465566	0.303	0.158	3.11543e-21
pdcd6	2.43243e-24	0.463062	0.272	0.138	4.8291e-20
pfn2l	7.10469e-29	0.458255	0.668	0.536	1.41049e-24
cfl1	1.99226e-66	0.455034	0.979	0.888	3.95523e-62
SMIM30	5.31765e-27	0.453118	0.358	0.197	1.05571e-22
lman2	3.00071e-24	0.45141	0.271	0.138	5.95731e-20
ssr3	1.78686e-30	0.450963	0.654	0.515	3.54746e-26
p4hb	9.62133e-47	0.447569	0.866	0.665	1.91012e-42
lamtor4	1.25808e-23	0.443906	0.26	0.132	2.49767e-19
atp6v0e1	5.99088e-46	0.442427	0.825	0.748	1.18937e-41
sec61g	2.45035e-53	0.435299	0.932	0.876	4.86468e-49
vps29	5.24138e-20	0.426355	0.282	0.158	1.04057e-15
gnb1a	4.28758e-16	0.425204	0.344	0.23	8.51214e-12
ap2m1b	1.52352e-15	0.421153	0.317	0.202	3.02464e-11
ywhaqa	2.27137e-17	0.421024	0.295	0.177	4.50936e-13
hspe1	2.37263e-22	0.420792	0.648	0.536	4.71038e-18
gdi2	2.3374e-19	0.420621	0.28	0.159	4.64044e-15
calm2a	4.68117e-17	0.412269	0.487	0.363	9.29353e-13
gnb1b	4.91621e-17	0.411196	0.416	0.289	9.76016e-13
ssr2	1.66087e-21	0.408956	0.548	0.414	3.29732e-17
llph	6.69815e-13	0.40426	0.251	0.158	1.32978e-08
glulb	2.92461e-19	0.404195	0.46	0.327	5.80622e-15
ufm1	7.2464e-19	0.402411	0.277	0.156	1.43863e-14
ptges3b	1.0492e-15	0.400947	0.409	0.294	2.08297e-11
mrps21	1.19808e-19	0.400696	0.266	0.146	2.37854e-15
vamp3	2.1116e-16	0.396387	0.458	0.343	4.19216e-12
sec61a1	1.8117e-18	0.392819	0.551	0.422	3.59676e-14
gmfb	1.5449e-16	0.38972	0.368	0.242	3.06709e-12
ssr4	2.53512e-24	0.389687	0.683	0.563	5.03297e-20
pdia3	3.14307e-16	0.389104	0.481	0.353	6.23994e-12
oaz1b	9.07573e-22	0.387474	0.63	0.506	1.80181e-17
prelid3b	1.69331e-15	0.386864	0.263	0.156	3.36173e-11
cdv3	6.31876e-14	0.376784	0.356	0.243	1.25446e-09
dpm2	7.48681e-15	0.373353	0.254	0.151	1.48636e-10
tmed10	4.7815e-11	0.359788	0.394	0.302	9.49271e-07
nme2b.1	1.93475e-43	0.356831	0.939	0.923	3.84105e-39
krtcap2	3.15387e-12	0.352834	0.358	0.255	6.26138e-08
zgc:56493	7.00366e-34	0.344913	0.877	0.804	1.39044e-29
ube2d2	4.01303e-13	0.338638	0.437	0.322	7.96707e-09
eif5a2	1.99845e-15	0.334688	0.584	0.476	3.96751e-11
denr	2.01194e-09	0.334615	0.382	0.299	3.99431e-05
pfdn4	1.97217e-10	0.322901	0.53	0.449	3.91536e-06
sdc4	2.29689e-13	0.32262	0.487	0.364	4.56002e-09
tmem258	1.90466e-09	0.321678	0.467	0.388	3.78131e-05
bccip	9.37759e-07	0.318991	0.307	0.239	0.0186173
ywhabb	2.57244e-10	0.312811	0.399	0.301	5.10707e-06
mmgt1	5.8915e-11	0.312139	0.288	0.194	1.16964e-06
dbi	1.59817e-10	0.308545	0.524	0.454	3.17285e-06
reep5	5.35936e-12	0.307238	0.263	0.167	1.06399e-07
tomm5	1.82959e-11	0.301322	0.548	0.468	3.63228e-07
zgc:77650	1.10623e-09	0.300215	0.39	0.29	2.19619e-05
dad1	1.52288e-22	0.299313	0.814	0.731	3.02337e-18
prelid1a	5.19332e-09	0.298495	0.265	0.183	0.000103103
atp1b1a	2.05911e-13	0.296407	0.272	0.17	4.08795e-09
arhgdia	4.52062e-11	0.29099	0.37	0.264	8.97479e-07
rer1	1.77322e-09	0.290093	0.285	0.195	3.52038e-05
id3	8.45504e-05	0.286345	0.282	0.224	1
ostc	6.59771e-07	0.277254	0.393	0.32	0.0130984
mcts1	2.96542e-06	0.274838	0.251	0.186	0.0588724
gabarapb	2.66125e-11	0.274631	0.521	0.426	5.28337e-07
abcf1	1.76606e-07	0.273303	0.288	0.212	0.00350615
hist2h2l	2.32628e-05	0.272692	0.326	0.27	0.461837
EIF1B	1.79059e-08	0.272249	0.478	0.4	0.000355487
pdap1a	3.42805e-07	0.271277	0.292	0.218	0.0068057
emc6	9.67282e-05	0.269753	0.297	0.246	1
rhoab	1.36675e-06	0.267524	0.283	0.212	0.0271341
max	3.44409e-10	0.266466	0.307	0.212	6.83756e-06
sap30l	1.33529e-05	0.26151	0.32	0.253	0.265096
selenoh	1.99093e-10	0.259103	0.516	0.417	3.9526e-06
psma1	1.76907e-06	0.25904	0.362	0.292	0.0351213
mrpl34	4.01949e-05	0.257679	0.368	0.315	0.797989
copz1	5.94695e-07	0.257265	0.304	0.229	0.0118065
selenok	5.64101e-08	0.25618	0.279	0.198	0.00111991
aldoaa	2.06533e-06	0.253884	0.412	0.346	0.0410029
tmed9	1.83235e-05	0.252066	0.332	0.271	0.363777
elocb	6.24736e-06	0.251303	0.438	0.376	0.124029

### Sheet: vascular endothelium
Differential expression of marker genes in vascular endothelium (cluster #10)
Gene	p_val	avg_logFC	pct.1	pct.2	p_val_adj
Column1	Column2	Column3	Column4	Column5	Column6
aqp1a.1	0	2.5142	0.439	0.023	0
glula	1.32775e-252	2.03286	0.481	0.082	2.63599e-248
cldn5b	0	1.94504	0.503	0.01	0
plvapb	0	1.83073	0.503	0.009	0
stab2	9.74653e-237	1.4969	0.308	0.034	1.93498e-232
lmo2	0	1.47867	0.417	0.023	0
lgmn	4.52471e-236	1.44831	0.353	0.045	8.9829e-232
krt18	1.3173e-168	1.43386	0.678	0.236	2.61523e-164
egfl7	0	1.43257	0.424	0.012	0
cdh5	0	1.39369	0.424	0.006	0
dab2	1.93803e-224	1.38931	0.342	0.044	3.84757e-220
crip2	4.40092e-280	1.37663	0.443	0.06	8.73714e-276
etv2	0	1.32517	0.357	0.012	0
ednraa	2.5017e-275	1.30815	0.413	0.052	4.96663e-271
tagln2	1.31849e-201	1.29543	0.53	0.116	2.6176e-197
fabp11a	3.86445e-127	1.28947	0.308	0.058	7.67209e-123
ramp2	0	1.27404	0.403	0.037	0
ctsla	1.29216e-94	1.20654	0.403	0.123	2.56533e-90
si:ch211-156j16.1	5.9647e-131	1.19603	0.687	0.295	1.18417e-126
CR318588.4	3.14842e-94	1.1483	0.78	0.471	6.25056e-90
si:ch211-145b13.6	0	1.14224	0.271	0.004	0
asap1b	0	1.08638	0.339	0.028	0
f13a1b	0	1.04123	0.313	0.013	0
aplnrb	0	1.035	0.26	0.004	0
krt8	3.88195e-92	1.00737	0.643	0.297	7.70684e-88
selenop	1.13152e-79	0.962736	0.293	0.077	2.2464e-75
cpn1.1	2.51658e-232	0.957447	0.291	0.03	4.99616e-228
tpm4a	8.42998e-100	0.956426	0.603	0.245	1.6736e-95
marcksl1a	6.33184e-88	0.953886	0.587	0.255	1.25706e-83
tmem88a	0	0.951826	0.262	0.015	0
yrk	0	0.938309	0.273	0.008	0
akap12b	5.01682e-80	0.934038	0.43	0.156	9.95989e-76
fli1a	0	0.925595	0.26	0.011	0
cd81a	1.64598e-63	0.911448	0.676	0.412	3.26777e-59
clta	1.03403e-45	0.898058	0.459	0.239	2.05286e-41
jam2a	1.78272e-265	0.894552	0.255	0.019	3.53923e-261
CR318588.3	4.18703e-143	0.870904	0.301	0.049	8.31251e-139
vamp5	3.60665e-154	0.86914	0.344	0.061	7.16029e-150
arl4aa	3.9461e-134	0.865978	0.284	0.048	7.83418e-130
ifi30	7.69904e-48	0.832758	0.291	0.106	1.52849e-43
msna	3.09401e-60	0.828937	0.364	0.137	6.14254e-56
si:ch73-234b20.5	1.12693e-65	0.782002	0.281	0.08	2.23729e-61
cfl1	3.41381e-114	0.759986	0.987	0.888	6.77744e-110
lmo4a	4.78473e-94	0.750157	0.281	0.062	9.49913e-90
txnipa	1.0867e-39	0.74263	0.35	0.157	2.15742e-35
sept2	3.91075e-49	0.7224	0.392	0.168	7.76402e-45
cd63	2.86112e-46	0.709368	0.357	0.149	5.68018e-42
gapdhs	4.13641e-59	0.706949	0.366	0.132	8.21202e-55
rhocb	5.04414e-45	0.701662	0.375	0.166	1.00141e-40
cst14a.2	1.23249e-37	0.697592	0.603	0.389	2.44686e-33
postnb	2.36473e-19	0.684317	0.401	0.247	4.6947e-15
dap1b	4.19493e-48	0.677199	0.608	0.364	8.32819e-44
zgc:92066	3.94995e-56	0.666268	0.827	0.628	7.84184e-52
myl6	9.95414e-44	0.646566	0.512	0.272	1.9762e-39
ppdpfb	6.95897e-46	0.646184	0.783	0.608	1.38156e-41
atp1b1a	7.57222e-34	0.640106	0.348	0.168	1.50331e-29
csrp1a	1.35784e-50	0.600654	0.29	0.097	2.69573e-46
ap2m1b	2.23147e-23	0.590107	0.355	0.202	4.43013e-19
snx12	1.50839e-26	0.551068	0.322	0.163	2.99461e-22
sept6	1.90684e-34	0.549821	0.259	0.102	3.78564e-30
si:ch73-86n18.1	1.58303e-21	0.547948	0.279	0.142	3.14279e-17
actb2	1.46604e-68	0.547606	0.971	0.861	2.91053e-64
cdc42	2.94894e-24	0.539385	0.455	0.288	5.85452e-20
rab5c	1.86351e-26	0.532314	0.297	0.144	3.69962e-22
SMIM30	3.3844e-24	0.511116	0.359	0.198	6.71904e-20
aplp2	1.45007e-19	0.508478	0.317	0.181	2.87883e-15
qkia	1.55604e-22	0.498604	0.483	0.33	3.08921e-18
dynll1	8.10854e-42	0.495096	0.905	0.832	1.60979e-37
zgc:153867	9.95123e-36	0.488846	0.765	0.563	1.97562e-31
arhgdia	1.68906e-15	0.437503	0.393	0.263	3.35329e-11
gmfb	3.93074e-17	0.432743	0.384	0.242	7.80371e-13
ywhabl	2.1516e-19	0.431431	0.526	0.366	4.27157e-15
rap1b	3.59373e-18	0.429508	0.503	0.357	7.13463e-14
pfn2	5.06971e-25	0.428936	0.659	0.478	1.00649e-20
gdi2	3.46327e-17	0.428138	0.284	0.159	6.87562e-13
gabarapb	2.28681e-14	0.422459	0.539	0.426	4.54001e-10
clic4	1.03795e-17	0.413989	0.479	0.334	2.06064e-13
id1	1.01808e-29	0.409228	0.885	0.76	2.02119e-25
myl12.1	2.48873e-32	0.407365	0.823	0.705	4.94088e-28
rac1a	4.09699e-13	0.397508	0.446	0.327	8.13375e-09
atox1	6.72555e-07	0.394913	0.475	0.424	0.0133522
rab1ab	4.89866e-09	0.394013	0.324	0.237	9.72531e-05
cnn2	4.93652e-17	0.39366	0.302	0.171	9.80047e-13
carhsp1	1.14045e-11	0.389599	0.259	0.157	2.26414e-07
gng5	2.45929e-15	0.380698	0.623	0.514	4.88242e-11
fkbp1aa	7.86518e-38	0.366545	0.951	0.911	1.56147e-33
gpx4b	4.07433e-14	0.360962	0.592	0.495	8.08876e-10
flna	1.22053e-26	0.356481	0.608	0.395	2.42312e-22
ywhaba	1.46142e-11	0.346222	0.439	0.333	2.90137e-07
jpt1b	3.81163e-16	0.344674	0.539	0.404	7.56723e-12
ubc	1.45382e-13	0.342298	0.466	0.334	2.88627e-09
vamp3	1.39126e-09	0.337556	0.435	0.344	2.76208e-05
hsp90ab1	3.05243e-34	0.327163	0.965	0.869	6.06e-30
rps27l	3.19717e-05	0.326348	0.359	0.302	0.634734
capns1b	1.30293e-10	0.324026	0.295	0.192	2.58671e-06
fstl1b	4.42746e-10	0.310996	0.315	0.213	8.78983e-06
CR383676.1	5.57591e-40	0.298152	0.995	0.998	1.10699e-35
dynlt3	1.76311e-06	0.293491	0.342	0.269	0.035003
ppp1caa	2.54766e-08	0.282003	0.384	0.294	0.000505786
ppiaa	2.58502e-31	0.277201	0.984	0.97	5.13204e-27
histh1l	3.85362e-09	0.276401	0.725	0.669	7.65059e-05
tmsb4x	4.36465e-85	0.272955	0.996	0.94	8.66513e-81
pnrc2	9.60801e-14	0.272527	0.718	0.637	1.90748e-09
dynlrb1	1.0702e-06	0.26848	0.43	0.358	0.0212468
canx	0.000818145	0.264487	0.284	0.236	1
fxyd6l	1.45696e-05	0.261278	0.401	0.336	0.28925
glrx	1.32249e-06	0.260927	0.262	0.186	0.0262555
CU694197.1	8.85046e-07	0.260106	0.455	0.38	0.0175708

### Sheet: neural crest
Differential expression of marker genes in neural crest (cluster #11)
Gene	p_val	avg_logFC	pct.1	pct.2	p_val_adj
CABZ01021592.1	0	4.172	0.995	0.19	02
gch2	5.91169e-308	3.92006	0.978	0.375	1.17365e-303
prdx1	0	2.90889	0.867	0.112	0
impdh1b	0	2.50898	0.744	0.093	0
akr1b1	0	2.44333	0.729	0.061	0
gstp1	5.342e-263	2.2926	0.803	0.198	1.06055e-258
cx30.3	0	2.26294	0.645	0.022	0
paics	0	2.12156	0.653	0.071	0
uraha	0	2.06641	0.611	0.025	0
cyb5a	9.43785e-183	1.86452	0.677	0.19	1.8737e-178
gmps	0	1.82109	0.601	0.074	0
rbp4l	0	1.81906	0.414	0.013	0
glulb	6.16878e-143	1.77165	0.764	0.323	1.22469e-138
tmem130	0	1.71349	0.463	0.009	0
si:dkey-251i10.2	0	1.62535	0.433	0.007	0
mdh1aa	9.34777e-142	1.61478	0.675	0.23	1.85581e-137
gpd1b	5.29308e-288	1.61323	0.483	0.055	1.05083e-283
pax7a	3.3911e-288	1.58031	0.426	0.042	6.73235e-284
prps1a	1.1824e-174	1.53715	0.53	0.111	2.34742e-170
pfas	0	1.52809	0.539	0.051	0
CR318588.3	4.11121e-193	1.48406	0.382	0.049	8.16198e-189
qdpra	6.18588e-226	1.46198	0.571	0.095	1.22808e-221
tmem243a	0	1.4236	0.438	0.035	0
mocs2	0	1.34985	0.392	0.027	0
asip2b	0	1.34708	0.32	0.005	0
prtfdc1	4.11573e-278	1.31178	0.389	0.036	8.17097e-274
atic	0	1.30707	0.377	0.027	0
aldob	1.40063e-113	1.30665	0.571	0.182	2.78066e-109
cd164	2.87455e-118	1.29357	0.502	0.134	5.70685e-114
mibp	9.27975e-154	1.28077	0.466	0.09	1.84231e-149
pcbd1	1.97598e-158	1.26535	0.446	0.081	3.92292e-154
slc22a7a	0	1.25089	0.374	0.006	0
aox5	0	1.20661	0.337	0.006	0
slc2a11b	0	1.20331	0.303	0.006	0
cmtm3	7.40771e-232	1.19195	0.367	0.038	1.47065e-227
tspan36	1.21811e-152	1.16992	0.47	0.091	2.41831e-148
smim29	2.33844e-111	1.09234	0.463	0.116	4.64251e-107
gpr143	3.14077e-276	1.0868	0.365	0.03	6.23537e-272
CR318588.4	2.6921e-63	1.05407	0.771	0.474	5.34463e-59
rab32a	4.6152e-226	1.02356	0.305	0.026	9.16255e-222
si:dkey-21a6.5	1.08287e-214	1.01005	0.303	0.027	2.14983e-210
pnp4a	4.732e-184	0.952264	0.318	0.034	9.39444e-180
cax1	0	0.945388	0.271	0.005	0
rab1ab	7.01927e-41	0.872449	0.473	0.234	1.39354e-36
xbp1	5.94854e-46	0.858106	0.633	0.395	1.18096e-41
pfn2	1.6594e-37	0.847674	0.675	0.479	3.29441e-33
sigmar1	4.80926e-105	0.846776	0.296	0.051	9.54783e-101
atp6v1g1	9.59702e-46	0.827256	0.544	0.283	1.9053e-41
prdx6	2.81783e-51	0.819903	0.36	0.124	5.59423e-47
cmtm7	1.26511e-58	0.803416	0.325	0.094	2.51162e-54
canx	2.2942e-26	0.779619	0.411	0.233	4.55468e-22
id3	3.45029e-22	0.772246	0.399	0.222	6.84986e-18
sod1	5.3465e-36	0.750784	0.333	0.134	1.06144e-31
lamtor2	1.60056e-31	0.714671	0.372	0.174	3.17759e-27
prelid3b	2.0741e-30	0.71247	0.345	0.156	4.1177e-26
ctsba	2.49015e-72	0.693848	0.296	0.066	4.9437e-68
abracl	6.22059e-32	0.692439	0.505	0.28	1.23497e-27
vma21	4.1849e-38	0.69203	0.421	0.19	8.30828e-34
abhd10b	2.65851e-47	0.683071	0.266	0.076	5.27794e-43
gphna	6.57543e-46	0.673353	0.32	0.105	1.30542e-41
zgc:92066	6.77484e-32	0.651739	0.786	0.631	1.34501e-27
lamtor5	6.86279e-24	0.617133	0.315	0.15	1.36247e-19
rnaseka	1.24079e-31	0.608112	0.305	0.12	2.46333e-27
cst14a.2	1.21964e-24	0.60456	0.571	0.391	2.42135e-20
lman2	1.25112e-23	0.591953	0.303	0.139	2.48384e-19
atp6v1e1b	7.55989e-33	0.585063	0.271	0.096	1.50087e-28
zgc:165573	6.65262e-23	0.562936	0.318	0.152	1.32074e-18
adi1	1.4581e-24	0.555324	0.281	0.121	2.89476e-20
bzw1a	1.44079e-29	0.546275	0.8	0.619	2.86039e-25
ctsla	1.27175e-29	0.535975	0.313	0.127	2.5248e-25
cited4b	1.63935e-20	0.500359	0.256	0.113	3.25461e-16
tmem50a	9.18886e-17	0.476659	0.276	0.139	1.82426e-12
npc2	2.02668e-16	0.473084	0.298	0.159	4.02356e-12
hspd1	1.15297e-16	0.46532	0.266	0.132	2.28899e-12
hspe1	1.71244e-17	0.460445	0.655	0.537	3.39972e-13
ldhba	1.65917e-09	0.443948	0.394	0.289	3.29396e-05
selenoh	7.15891e-14	0.42439	0.554	0.417	1.42126e-09
atox1	3.44845e-13	0.412819	0.537	0.423	6.8462e-09
atp6v0ca	1.14267e-22	0.400989	0.379	0.193	2.26855e-18
npm1a	8.10911e-09	0.40064	0.409	0.301	0.00016099
arl6ip1	9.28753e-09	0.397146	0.414	0.315	0.000184385
calm2a	5.04424e-10	0.386953	0.478	0.365	1.00143e-05
marcksl1b	1.03554e-15	0.380978	0.692	0.556	2.05587e-11
prmt1	2.47555e-12	0.380172	0.372	0.233	4.9147e-08
eif4a1a	4.85607e-17	0.376276	0.768	0.638	9.64076e-13
prdx2	1.22774e-11	0.365696	0.554	0.436	2.43743e-07
eif5	2.94892e-08	0.357728	0.298	0.201	0.00058545
tmed7	1.45036e-09	0.354984	0.266	0.16	2.87941e-05
vps29	4.44437e-09	0.346715	0.261	0.16	8.8234e-05
id2a	1.34182e-10	0.340417	0.276	0.161	2.66392e-06
mrps16	2.40156e-08	0.325972	0.266	0.168	0.000476782
fkbp2	2.94013e-08	0.323381	0.278	0.18	0.000583704
ptges3b	8.36341e-07	0.321004	0.382	0.296	0.0166039
nme2b.1	6.78051e-20	0.309794	0.946	0.923	1.34613e-15
rab5if	0.000626089	0.308865	0.352	0.3	1
reep5	2.47758e-07	0.307959	0.259	0.169	0.00491874
pfn2l	1.50214e-08	0.300866	0.621	0.538	0.00029822
ppiab	4.27428e-13	0.285189	0.892	0.842	8.48574e-09
pbdc1	0.000577563	0.277325	0.291	0.238	1
selenok	0.00138035	0.277188	0.254	0.199	1
mcl1b	4.64465e-07	0.276696	0.411	0.308	0.00922103
ssr4	3.07106e-09	0.274074	0.653	0.565	6.09698e-05
dynlt3	0.000477097	0.271323	0.33	0.269	1
prelid1a	2.58595e-05	0.267712	0.259	0.185	0.51339
etfb	1.95944e-05	0.267326	0.355	0.277	0.389008
cfl1	4.71469e-17	0.262651	0.953	0.89	9.36008e-13

### Sheet: floor plate
Differential expression of marker genes in floor plate (cluster #12)
Gene	p_val	avg_logFC	pct.1	pct.2	p_val_adj
Column1	Column2	Column3	Column4	Column5	Column6
si:ch73-265d7.2	0	2.43073	0.811	0.128	0
ctgfa	0	2.40422	0.584	0.033	0
wnt4b	0	2.33072	0.672	0.008	0
fxyd1	0	2.30658	0.699	0.096	0
col2a1a	0	2.16943	0.779	0.07	0
hapln1a	7.02897e-307	2.12007	0.832	0.168	1.39546e-302
fabp7a	2.94173e-159	2.01091	0.771	0.265	5.84022e-155
cyr61l2	0	1.86783	0.597	0.009	0
col9a3	0	1.60231	0.56	0.034	0
nkx2.9	0	1.57357	0.419	0.008	0
cd59	0	1.57249	0.336	0.011	0
foxp4	6.02531e-134	1.48437	0.808	0.348	1.19621e-129
ntn1b	0	1.48261	0.437	0.006	0
clu	0	1.30459	0.389	0.005	0
shha	0	1.26722	0.384	0.007	0
vim	2.07808e-105	1.24315	0.667	0.23	4.12562e-101
spon1b	0	1.19454	0.341	0.009	0
her15.1.1	4.40356e-106	1.14651	0.549	0.151	8.74239e-102
sulf1	2.90144e-275	1.12323	0.379	0.032	5.76023e-271
col9a2	0	1.11554	0.384	0.022	0
smkr1	0	1.10525	0.352	0.011	0
col11a1a	1.03151e-98	1.10127	0.701	0.278	2.04786e-94
nkx2.2a	0	1.08715	0.293	0.005	0
wnt4a	0	1.07975	0.347	0.016	0
anxa4	7.46798e-70	1.07664	0.368	0.101	1.48262e-65
aplp2	9.57769e-28	1.07481	0.371	0.182	1.90146e-23
myl9a	0	1.03179	0.291	0.009	0
slit1b	0	1.02493	0.285	0.002	0
metrnla	2.48289e-93	0.91499	0.331	0.065	4.92928e-89
dnmt3ab	2.55348e-81	0.908521	0.448	0.125	5.06942e-77
si:ch211-248e11.2	3.71296e-252	0.908263	0.301	0.021	7.37134e-248
tuba1a	1.32964e-69	0.903836	0.603	0.24	2.63974e-65
tbata	0	0.903141	0.269	0.004	0
enkur	0	0.899998	0.259	0.007	0
nkx2.2b	0	0.898696	0.251	0.003	0
si:ch211-222l21.1	4.0621e-114	0.884843	0.995	0.843	8.06449e-110
thbs1b	9.90862e-154	0.884705	0.267	0.027	1.96716e-149
sdc4	2.05578e-63	0.87101	0.704	0.362	4.08134e-59
tnc	1.82976e-31	0.856785	0.309	0.116	3.63262e-27
cmtm7	4.31472e-51	0.847618	0.317	0.095	8.56602e-47
AL928901.1	0	0.84206	0.251	0.006	0
si:ch73-281n10.2	1.06722e-100	0.826917	1	0.903	2.11875e-96
ntn1a	2.86416e-125	0.822728	0.301	0.042	5.68621e-121
rhbdl3	2.4273e-149	0.819478	0.301	0.035	4.81892e-145
foxa	0	0.817149	0.259	0.006	0
sparc	5.29443e-48	0.798301	0.752	0.475	1.0511e-43
slit2	1.86251e-201	0.790187	0.275	0.022	3.69764e-197
her12	9.66438e-58	0.78389	0.445	0.147	1.91867e-53
slc1a3a	7.93307e-55	0.767351	0.429	0.145	1.57495e-50
si:ch73-1a9.3	2.22681e-89	0.757562	1	0.962	4.42088e-85
bambia	3.03508e-62	0.753438	0.277	0.063	6.02554e-58
atp1a1b	3.92436e-109	0.741662	0.256	0.035	7.79103e-105
pcdh19	8.035e-89	0.734577	0.288	0.051	1.59519e-84
mycbp	8.50922e-52	0.733851	0.405	0.14	1.68933e-47
pbx4	6.28928e-48	0.717444	0.789	0.547	1.24861e-43
calm2a	7.36891e-41	0.70679	0.637	0.362	1.46295e-36
hmgn2	6.83057e-65	0.693591	0.987	0.94	1.35607e-60
id1	9.98498e-69	0.686069	0.952	0.759	1.98232e-64
gpm6aa	2.64782e-70	0.673677	0.272	0.056	5.25672e-66
sall4	3.35689e-32	0.66686	0.344	0.138	6.66443e-28
cd81a	4.62044e-41	0.659243	0.685	0.414	9.17296e-37
chd4b	2.63614e-35	0.656782	0.395	0.165	5.23352e-31
hsbp1a	1.97378e-37	0.640055	0.32	0.114	3.91855e-33
gfap	3.04143e-32	0.635674	0.395	0.167	6.03815e-28
pdia3	4.79109e-30	0.632243	0.592	0.352	9.51176e-26
h3f3c	1.2241e-56	0.629224	0.909	0.774	2.4302e-52
notch3	1.86805e-35	0.629193	0.272	0.089	3.70864e-31
CR383676.1	1.06123e-121	0.617898	1	0.998	2.10685e-117
her6	5.38583e-32	0.616405	0.28	0.099	1.06925e-27
nova2	3.85629e-42	0.615417	0.395	0.142	7.6559e-38
msi1	1.13118e-35	0.607234	0.283	0.092	2.24573e-31
hoxa4a	2.49648e-32	0.604479	0.44	0.204	4.95626e-28
marcksl1b	7.71008e-43	0.602944	0.821	0.554	1.53068e-38
ccni	1.48528e-24	0.595079	0.517	0.306	2.94873e-20
ptmaa	1.32418e-39	0.591984	0.875	0.736	2.62889e-35
ppp1caa	1.13902e-24	0.587192	0.504	0.293	2.2613e-20
hmga1a	4.50736e-53	0.586739	0.987	0.946	8.94845e-49
tmeff1b	8.18257e-28	0.582963	0.419	0.2	1.62449e-23
matn4	2.49527e-18	0.57864	0.259	0.118	4.95385e-14
zgc:162730	3.25999e-21	0.571709	0.32	0.15	6.47206e-17
h1f0	6.86178e-19	0.568963	0.485	0.31	1.36227e-14
col9a1b	7.3335e-174	0.563966	0.288	0.027	1.45592e-169
hmgn6	2.74024e-62	0.558702	0.973	0.86	5.4402e-58
krt18	5.71064e-36	0.554205	0.517	0.242	1.13373e-31
nr2f6b	1.71442e-30	0.549101	0.349	0.143	3.40363e-26
dap1b	0.274531	0.548519	0.403	0.37	1
eif4a1b	5.51171e-19	0.546722	0.576	0.412	1.09424e-14
mcl1b	6.39307e-16	0.542865	0.472	0.307	1.26922e-11
sdcbp2	4.72656e-23	0.532951	0.333	0.156	9.38363e-19
p4hb	4.12649e-37	0.531115	0.853	0.668	8.19231e-33
h2afvb	6.50776e-33	0.527703	0.861	0.717	1.29198e-28
hmgb2b	3.4088e-35	0.515403	0.883	0.725	6.76749e-31
col5a1	5.65883e-21	0.512951	0.405	0.212	1.12345e-16
casc4	6.10732e-21	0.511992	0.331	0.158	1.21249e-16
psph	1.0683e-28	0.509986	0.291	0.109	2.1209e-24
fstl1b	1.49707e-21	0.507888	0.408	0.212	2.97213e-17
lrrc39	4.83161e-18	0.502022	0.261	0.12	9.59219e-14
nme3	1.53132e-24	0.498998	0.291	0.12	3.04012e-20
gabarapb	2.27684e-21	0.49529	0.605	0.426	4.52021e-17
si:ch211-288g17.3	1.29202e-26	0.489553	0.725	0.501	2.56505e-22
meis1b	3.87203e-19	0.48893	0.296	0.139	7.68713e-15
tgif1	5.75791e-22	0.487603	0.419	0.218	1.14312e-17
hoxb8a	5.33618e-22	0.487534	0.339	0.158	1.05939e-17
pnrc2	1.37783e-27	0.485953	0.779	0.636	2.7354e-23
calua	2.74138e-20	0.481023	0.299	0.134	5.44245e-16
bsg	6.72462e-18	0.477316	0.541	0.368	1.33504e-13
btg2	2.93385e-28	0.476808	0.301	0.116	5.82457e-24
ncalda	4.86708e-28	0.47571	0.288	0.109	9.66261e-24
tuba1c	1.51425e-25	0.469455	0.416	0.196	3.00625e-21
cirbpa	1.40217e-40	0.46638	0.949	0.848	2.78373e-36
si:dkey-42i9.4	1.32832e-19	0.464244	0.477	0.277	2.63711e-15
nucks1a	1.13647e-20	0.462687	0.675	0.472	2.25623e-16
cdkn1ca	3.20093e-20	0.461776	0.371	0.188	6.35481e-16
vamp3	2.25291e-14	0.451591	0.499	0.344	4.4727e-10
h3f3d	5.63561e-42	0.450881	0.963	0.869	1.11884e-37
hmgb1b	1.53296e-26	0.45034	0.712	0.472	3.04339e-22
h3f3b.1.1	5.13416e-24	0.450154	0.787	0.639	1.01928e-19
meis1a	1.16762e-20	0.445562	0.259	0.11	2.31808e-16
clic4	1.61176e-12	0.437913	0.493	0.335	3.19982e-08
marcksb	1.37449e-19	0.437211	0.544	0.339	2.72878e-15
krt8	1.50702e-16	0.436927	0.493	0.303	2.99188e-12
hoxc3a	3.21602e-16	0.431164	0.293	0.147	6.38476e-12
si:ch211-286b5.5	2.51365e-16	0.430284	0.48	0.304	4.99036e-12
cdc25b	1.37282e-15	0.430281	0.285	0.142	2.72547e-11
cfl1	6.12341e-38	0.427285	0.971	0.89	1.21568e-33
dpy30	4.40271e-14	0.426912	0.48	0.321	8.7407e-10
ptmab	5.94611e-38	0.423892	0.976	0.897	1.18048e-33
top1l	3.57883e-18	0.41928	0.704	0.535	7.10506e-14
atf6	1.13088e-12	0.418732	0.291	0.16	2.24513e-08
sumo3a	4.81892e-21	0.41647	0.736	0.551	9.56699e-17
gnb1b	2.56958e-15	0.414201	0.464	0.29	5.1014e-11
ctnnb1	1.08541e-12	0.404342	0.323	0.186	2.15486e-08
hnrnpk	5.05335e-12	0.403637	0.384	0.242	1.00324e-07
hmgn3	5.12103e-18	0.402446	0.579	0.379	1.01668e-13
sb:cb81	4.10304e-24	0.401308	0.395	0.181	8.14577e-20
snrpf	1.14894e-16	0.401284	0.699	0.541	2.28098e-12
hoxd9a	4.50609e-10	0.400186	0.288	0.171	8.94593e-06
tubb4b	6.62863e-15	0.398434	0.632	0.469	1.31598e-10
hmgb2a	1.18144e-28	0.396251	0.96	0.908	2.34551e-24
ubc	1.282e-11	0.393327	0.477	0.335	2.54516e-07
calr	8.31214e-15	0.388279	0.288	0.148	1.65021e-10
si:ch73-46j18.5	2.92901e-10	0.386761	0.293	0.176	5.81496e-06
oaz1b	3.35595e-18	0.381631	0.685	0.507	6.66257e-14
rhebl1	6.59268e-09	0.380841	0.419	0.3	0.000130885
calm1a	4.78624e-06	0.377279	0.261	0.179	0.0950212
elavl3	9.59125e-25	0.376598	0.253	0.093	1.90415e-20
cx43.4	1.34763e-11	0.375428	0.269	0.147	2.67545e-07
bzw1a	6.9721e-14	0.374871	0.715	0.621	1.38417e-09
atrx	3.72822e-15	0.374277	0.269	0.132	7.40164e-11
khdrbs1a	8.77686e-17	0.37057	0.755	0.61	1.74247e-12
cbx5	1.68889e-13	0.370374	0.581	0.419	3.35295e-09
h2afy2	6.55026e-08	0.368127	0.347	0.242	0.00130042
hnrnpabb	1.52392e-13	0.365147	0.624	0.455	3.02544e-09
acin1a	1.40488e-10	0.362691	0.312	0.188	2.78911e-06
nono	1.35703e-13	0.360299	0.501	0.332	2.69412e-09
h3f3b.1.2	5.48448e-20	0.359324	0.811	0.687	1.08883e-15
tmed9	4.52839e-10	0.358639	0.4	0.27	8.99021e-06
fabp3	9.5376e-26	0.358579	0.976	0.955	1.8935e-21
sox3	2.16563e-16	0.354801	0.381	0.199	4.29943e-12
med10	3.35583e-08	0.349796	0.285	0.184	0.000666232
hp1bp3	7.74963e-09	0.349517	0.381	0.262	0.000153853
smc1al	8.97221e-09	0.348653	0.267	0.159	0.000178125
cdc42	6.33955e-10	0.348034	0.424	0.29	1.25859e-05
cbx3a	1.41787e-11	0.345594	0.523	0.362	2.8149e-07
akirin1	3.7365e-09	0.345035	0.307	0.194	7.41807e-05
rhoaa	2.11687e-09	0.344152	0.421	0.294	4.20262e-05
rbm4.3	1.11343e-11	0.343666	0.528	0.368	2.21049e-07
zgc:111986	1.07426e-07	0.336487	0.312	0.209	0.00213272
dynlrb1	8.4738e-11	0.334073	0.504	0.357	1.6823e-06
hnrnpa1b	9.6385e-09	0.332139	0.323	0.207	0.000191353
ddx61	3.36582e-08	0.328229	0.389	0.277	0.000668217
eif4ebp2	2.51402e-07	0.327684	0.488	0.383	0.00499108
ube2d2	1.85454e-09	0.327624	0.448	0.324	3.68181e-05
hsp90ab1	1.11348e-25	0.325952	0.981	0.87	2.21059e-21
hmgn7	1.99471e-16	0.325913	0.813	0.714	3.96009e-12
ap1s2	3.3336e-11	0.325783	0.317	0.183	6.6182e-07
si:dkey-195m11.8	3.64176e-10	0.325508	0.32	0.195	7.22998e-06
ppp2cb	4.76025e-08	0.325105	0.296	0.192	0.000945052
h2afx1	3.49882e-13	0.323088	0.797	0.713	6.9462e-09
ube2v1	3.56242e-09	0.316275	0.523	0.403	7.07246e-05
sf3b6	3.20669e-08	0.314902	0.421	0.304	0.000636623
si:ch211-51e12.7	8.95791e-09	0.313684	0.507	0.378	0.000177841
sox11b	5.753e-17	0.313256	0.32	0.155	1.14214e-12
sec61a1	1.21338e-09	0.31161	0.56	0.424	2.40892e-05
fam133b	4.42731e-07	0.311007	0.44	0.339	0.00878955
rac1a	7.83886e-07	0.310794	0.432	0.328	0.0155625
lsm8	9.33803e-07	0.310538	0.333	0.235	0.0185388
pgrmc1	1.39966e-10	0.310471	0.272	0.154	2.77874e-06
h3f3b.1	1.45082e-14	0.30971	0.8	0.67	2.88032e-10
h2afva	3.06087e-08	0.308116	0.445	0.328	0.000607674
rgcc	1.91865e-06	0.300051	0.293	0.2	0.038091
eif1b	8.08591e-08	0.299944	0.581	0.489	0.0016053
ddx5	7.56604e-09	0.299149	0.291	0.178	0.000150209
sub1a	1.68363e-08	0.297366	0.619	0.52	0.000334251
ywhaqa	5.53588e-06	0.295931	0.264	0.179	0.109904
lsm7	2.94123e-06	0.295809	0.464	0.367	0.0583922
h2afx	3.3199e-07	0.295234	0.269	0.172	0.00659099
pleca	3.76372e-08	0.294787	0.293	0.187	0.000747211
SMIM30	3.78656e-06	0.294202	0.291	0.201	0.0751745
h1fx	6.33197e-09	0.292396	0.296	0.179	0.000125709
dad1	1.00887e-10	0.29185	0.805	0.732	2.00291e-06
hnrnpa0b	4.57277e-10	0.289969	0.709	0.605	9.07831e-06
rrm2.1	1.79083e-07	0.289554	0.269	0.169	0.00355533
ywhae1	5.04502e-08	0.287382	0.595	0.499	0.00100159
fundc1	1.12207e-07	0.286945	0.336	0.23	0.00222764
ran	1.93913e-16	0.286336	0.835	0.717	3.84976e-12
selenof	1.24858e-08	0.283505	0.587	0.48	0.00024788
snrpd2	9.87957e-08	0.282118	0.587	0.488	0.00196139
dap	3.13895e-05	0.279701	0.251	0.173	0.623176
jpt1b	7.09936e-10	0.27929	0.533	0.405	1.40944e-05
ssr3	3.71411e-10	0.277784	0.656	0.516	7.37362e-06
tpm4a	2.06761e-13	0.277328	0.429	0.252	4.10483e-09
oaz1a	1.46116e-10	0.277155	0.712	0.615	2.90085e-06
srsf7a	8.51722e-07	0.276694	0.384	0.28	0.0169092
hsbp1b	1.37472e-05	0.275992	0.485	0.409	0.272922
vdac1	6.62904e-07	0.274453	0.384	0.271	0.0131606
midn	2.67913e-08	0.273066	0.261	0.157	0.000531887
ythdf2	5.79472e-08	0.272414	0.4	0.275	0.00115043
syncrip	2.03949e-06	0.271412	0.397	0.299	0.0404901
mbd3a	4.55732e-08	0.269374	0.253	0.154	0.000904765
hmgb1a	5.79533e-08	0.267657	0.435	0.314	0.00115055
her4.2.1	2.53998e-11	0.267615	0.272	0.145	5.04262e-07
seta	2.86613e-09	0.266586	0.584	0.449	5.69012e-05
rap1b	5.98926e-06	0.265671	0.459	0.359	0.118905
aldoaa	0.000172574	0.265142	0.413	0.347	1
calm3b	6.22184e-07	0.265073	0.608	0.515	0.0123522
cks1b	2.3927e-06	0.264501	0.277	0.182	0.0475024
tmed2	6.26825e-06	0.263306	0.44	0.344	0.124444
golga7	3.54437e-07	0.263001	0.36	0.249	0.00703664
dut	3.33164e-06	0.261509	0.392	0.29	0.0661431
serf2	2.05712e-13	0.258855	0.821	0.754	4.08401e-09
ptges3a	4.79852e-06	0.25868	0.28	0.193	0.095265
brk1	0.00016122	0.25775	0.413	0.346	1
ISCU (1 of many)	0.00239338	0.256936	0.269	0.214	1
mgst3b	0.00251107	0.253669	0.315	0.256	1
sap18	0.000132626	0.253024	0.427	0.35	1
sec61b	5.53147e-13	0.252996	0.779	0.655	1.09816e-08
u2af1	6.88633e-06	0.252357	0.309	0.217	0.136714
tspan7	4.22747e-07	0.25152	0.277	0.178	0.0083928

### Sheet: red blood cells
Differential expression of marker genes in red blood cells (cluster #13)
Gene	p_val	avg_logFC	pct.1	pct.2	p_val_adj
Column1	Column2	Column3	Column4	Column5	Column6
hbbe1.3	1.13051e-252	5.0576	0.962	0.351	2.2444e-248
hbbe1.1	0	4.84038	0.87	0.125	0
hbae3	0	4.77245	0.988	0.154	0
hbae1.3.1	0	4.58185	0.956	0.087	0
hbbe3	0	4.54392	0.976	0.11	0
hbae1.3	0	4.47807	0.941	0.075	0
hbae1.1	0	3.79972	0.92	0.057	0
hbbe1.2	0	3.16538	0.619	0.013	0
hbbe2	0	2.49558	0.67	0.013	0
cahz	0	1.61244	0.413	0.005	0
blvrb	0	1.28265	0.407	0.023	0
fth1a	7.01793e-90	1.21496	0.941	0.764	1.39327e-85
tspo	2.98052e-207	1.18265	0.383	0.04	5.91722e-203
hemgn	0	1.06698	0.304	0.003	0
alas2	0	1.06368	0.304	0.002	0
tmem14ca	3.41227e-56	1.03904	0.454	0.168	6.77438e-52
slc4a1a	0	1.01261	0.28	0.002	0
zgc:163057	0	0.963868	0.274	0.002	0
znfl2a	1.17201e-232	0.895047	0.295	0.02	2.32679e-228
prdx2	1.97983e-46	0.890694	0.708	0.434	3.93057e-42
zgc:56095	1.33359e-34	0.574355	0.345	0.125	2.64757e-30
txn	3.4337e-40	0.568106	0.277	0.078	6.81693e-36
glrx5	1.10234e-18	0.537759	0.407	0.225	2.18848e-14
ap2m1b	1.83522e-23	0.537134	0.407	0.202	3.64345e-19
slc11a2	3.02426e-20	0.406202	0.257	0.105	6.00406e-16
histh1l	3.30554e-11	0.365702	0.799	0.668	6.56248e-07
chac1	6.91852e-07	0.358563	0.493	0.376	0.0137353
prdx3	5.46834e-15	0.337071	0.307	0.154	1.08563e-10
mcl1a	6.98361e-13	0.316349	0.254	0.124	1.38646e-08
nupr1a	2.36314e-09	0.301855	0.263	0.148	4.69154e-05
myhz1.2	0.000476313	0.297159	0.263	0.188	1
snx3	3.11605e-11	0.295078	0.26	0.135	6.18629e-07
acta1b	1.19681e-09	0.283476	0.885	0.743	2.37604e-05
pvalb1	1.89312e-11	0.274751	0.988	0.939	3.75841e-07
myhz1.1	6.71006e-11	0.265695	0.847	0.667	1.33215e-06

### Sheet: periderm
Differential expression of marker genes in periderm (cluster #14)
Gene	p_val	avg_logFC	pct.1	pct.2	p_val_adj
Column1	Column2	Column3	Column4	Column5	Column6
si:ch211-195b11.3	0	2.97989	0.702	0.093	0
zgc:193505	0	2.74624	0.643	0.034	0
icn2	5.97796e-246	2.45522	0.615	0.086	1.1868e-241
anxa1c	0	2.24399	0.491	0.025	0
cyt1l	3.01195e-130	2.18375	0.919	0.456	5.97962e-126
krt4	1.09253e-118	2.01094	0.966	0.623	2.169e-114
krt5	2.918e-141	1.91482	0.63	0.146	5.7931e-137
si:ch211-157c3.4	0	1.79446	0.391	0.008	0
si:ch211-139a5.9	2.13221e-186	1.68273	0.261	0.019	4.23308e-182
cyt1	4.13393e-123	1.68122	0.894	0.361	8.20709e-119
agr1	0	1.62575	0.398	0.009	0
atp1b1a	1.15147e-20	1.49172	0.335	0.171	2.28602e-16
icn	4.49338e-131	1.43081	0.783	0.255	8.92071e-127
ppl	0	1.34244	0.323	0.011	0
cldne	0	1.32466	0.323	0.012	0
zgc:175088	5.26766e-90	1.32407	0.491	0.128	1.04579e-85
mid1ip1a	8.30043e-118	1.28378	0.304	0.041	1.64788e-113
spaca4l	1.34001e-84	1.24423	0.481	0.123	2.66033e-80
aep1	4.6335e-94	1.13103	0.609	0.171	9.1989e-90
zgc:174938	6.06805e-186	1.10944	0.273	0.021	1.20469e-181
si:ch1073-340i21.3	0	1.05705	0.258	0.008	0
capn9	0	1.03362	0.255	0.005	0
anxa1a	4.2962e-51	0.957683	0.314	0.083	8.52925e-47
krt91	1.06172e-23	0.93493	0.261	0.096	2.10784e-19
gsta.1	4.99588e-42	0.891333	0.351	0.117	9.91832e-38
ckap4	3.4473e-33	0.793411	0.289	0.095	6.84393e-29
si:ch211-105c13.3	6.82771e-37	0.785422	0.267	0.077	1.35551e-32
cd9b	7.55827e-62	0.784135	0.292	0.063	1.50054e-57
tmsb1	1.63898e-64	0.737884	0.882	0.476	3.25387e-60
cldnb	1.52521e-81	0.73156	0.261	0.041	3.028e-77
perp	1.61758e-29	0.723182	0.264	0.09	3.21137e-25
zgc:153284	1.70267e-36	0.69865	0.252	0.07	3.38031e-32
s100v1	2.80161e-49	0.678736	0.298	0.076	5.56204e-45
arpc1a	1.51895e-16	0.624527	0.391	0.224	3.01557e-12
aldob	6.68634e-14	0.605741	0.342	0.187	1.32744e-09
hdlbpa	5.05851e-11	0.512027	0.407	0.273	1.00427e-06
anxa2a	9.0519e-30	0.493687	0.258	0.081	1.79707e-25
capns1b	7.30024e-11	0.48784	0.323	0.193	1.44932e-06
epcam	1.62322e-26	0.487504	0.357	0.139	3.22257e-22
selenow1	3.54989e-08	0.475936	0.478	0.375	0.000704759
capns1a	1.04556e-11	0.463109	0.342	0.199	2.07575e-07
s100a10b	2.80692e-40	0.460743	0.767	0.422	5.57258e-36
NC-002333.4	1.73295e-24	0.457542	0.978	0.948	3.44042e-20
ywhaz	2.60525e-11	0.446011	0.525	0.372	5.1722e-07
cxcl14	6.3615e-27	0.445943	0.301	0.107	1.26295e-22
mcl1b	2.34252e-08	0.375268	0.438	0.308	0.00046506
ywhabl	2.0287e-07	0.36211	0.478	0.368	0.00402758
cfl1l	6.07549e-30	0.324237	0.59	0.281	1.20617e-25
gstp1	2.52807e-09	0.312427	0.335	0.208	5.01898e-05
glrx	3.03753e-05	0.305633	0.27	0.187	0.603041
cs	2.36523e-07	0.296814	0.283	0.177	0.0046957
pleca	3.36806e-08	0.296312	0.301	0.187	0.00066866
BX927308.1	0.00107013	0.294367	0.342	0.274	1
mgst3b	0.000308241	0.293408	0.329	0.256	1
krt8	2.13096e-07	0.281365	0.435	0.304	0.00423059
atp5mc1	0.000347047	0.275128	0.82	0.786	1
atp5po	0.00142194	0.269966	0.568	0.514	1
mpc1	0.00165637	0.265684	0.463	0.4	1
ppt1	2.65324e-07	0.25771	0.575	0.449	0.00526747

### Sheet: notochord
Differential expression of marker genes in notochord (cluster #15)
Gene	p_val	avg_logFC	pct.1	pct.2	p_val_adj
Column1	Column2	Column3	Column4	Column5	Column6
si:ch73-23l24.1	0	5.11172	1	0.055	0
col2a1a	0	3.92149	0.968	0.07	0
col9a1b	0	3.52523	0.849	0.021	0
cnmd	0	3.14953	0.871	0.025	0
col9a3	0	3.04268	0.824	0.032	0
col9a2	0	2.8922	0.76	0.019	0
cmn	0	2.67089	0.738	0.005	0
col11a2	0	2.65601	0.717	0.008	0
zgc:113232	0	2.58771	0.703	0.004	0
epyc	0	2.52966	0.674	0.005	0
zmp:0000000760	0	2.36468	0.645	0.004	0
col11a1a	9.80987e-159	2.35518	0.846	0.278	1.94755e-154
krt18	3.05426e-160	2.32869	0.817	0.24	6.06363e-156
ucmab	0	2.23074	0.649	0.032	0
snorc	0	2.1862	0.566	0.003	0
matn4	1.78095e-166	1.9968	0.606	0.114	3.53572e-162
tbxta	0	1.71895	0.448	0.003	0
selenom	4.19844e-98	1.55812	0.642	0.197	8.33516e-94
aplp2	2.86901e-50	1.54178	0.487	0.181	5.69584e-46
krt8	2.81693e-90	1.47068	0.749	0.3	5.59245e-86
col2a1b	2.36393e-93	1.45255	0.613	0.186	4.69311e-89
ntd5	3.33056e-206	1.3861	0.405	0.038	6.61216e-202
p4hb	3.40817e-81	1.35483	0.95	0.667	6.76623e-77
matn3a	0	1.30484	0.366	0.001	0
krt5	6.02545e-92	1.302	0.57	0.148	1.19623e-87
loxl1	0	1.29564	0.337	0.007	0
haus7	2.49205e-279	1.28725	0.369	0.023	4.94746e-275
serpinh1b	2.12899e-68	1.18466	0.849	0.476	4.22668e-64
tpd52l2b	5.56002e-40	1.13204	0.505	0.232	1.10383e-35
fxyd1	3.94419e-96	1.12861	0.48	0.102	7.8304e-92
prss35	6.32242e-110	1.10307	0.366	0.055	1.25519e-105
zgc:162730	1.07755e-65	1.05683	0.495	0.149	2.13927e-61
chad	0	1.05556	0.265	0.002	0
ppdpfb	1.39235e-41	1.01643	0.821	0.61	2.76424e-37
fxyd6l	7.61302e-28	0.978559	0.552	0.334	1.51141e-23
cd164	1.92466e-42	0.954746	0.401	0.138	3.82103e-38
tppp3	6.5759e-290	0.946029	0.28	0.012	1.30551e-285
cav2	2.13481e-54	0.904143	0.305	0.069	4.23825e-50
serp1	3.41452e-39	0.897642	0.62	0.313	6.77885e-35
wwp2	8.74695e-133	0.836958	0.28	0.027	1.73653e-128
btg1	3.67948e-29	0.830234	0.462	0.226	7.30487e-25
rgcc	1.24436e-32	0.814116	0.452	0.198	2.47042e-28
tgfbi	1.30424e-42	0.802521	0.484	0.182	2.58932e-38
cyr61	1.1124e-72	0.799062	0.265	0.042	2.20844e-68
sec61b	3.27645e-35	0.785494	0.835	0.654	6.50474e-31
hdlbpa	1.02516e-24	0.77007	0.495	0.272	2.03525e-20
cd99	1.69463e-49	0.768605	0.366	0.1	3.36434e-45
sparc	1.2723e-34	0.760121	0.753	0.476	2.5259e-30
zgc:153675	2.65347e-27	0.753261	0.459	0.217	5.26794e-23
asph	4.2869e-32	0.745896	0.373	0.139	8.51078e-28
plod3	6.41236e-56	0.73078	0.258	0.05	1.27305e-51
ier3ip1	4.52286e-20	0.730096	0.477	0.282	8.97922e-16
casc4	9.98028e-27	0.717155	0.38	0.158	1.98139e-22
ppib	8.01284e-34	0.683394	0.806	0.578	1.59079e-29
ctgfa	1.11437e-65	0.682499	0.251	0.041	2.21235e-61
rcn3	1.39336e-47	0.681769	0.28	0.064	2.76625e-43
kdelr2a	9.98105e-22	0.680539	0.405	0.198	1.98154e-17
her6	2.38072e-29	0.658988	0.301	0.1	4.72644e-25
mydgf	7.56594e-26	0.643746	0.337	0.134	1.50207e-21
serf2	1.30288e-28	0.634969	0.853	0.754	2.5866e-24
crtap	7.88977e-27	0.633599	0.294	0.103	1.56636e-22
rcn1	1.02586e-20	0.621262	0.294	0.12	2.03665e-16
SERP1	1.13948e-16	0.606677	0.556	0.376	2.26221e-12
perp	1.65781e-23	0.586988	0.258	0.09	3.29125e-19
ssr4	1.29237e-17	0.574905	0.699	0.565	2.56574e-13
myl10	1.43686e-13	0.569196	0.652	0.503	2.85261e-09
ssr2	5.1177e-16	0.567146	0.588	0.416	1.01602e-11
FQ323156.1	5.59438e-16	0.559848	0.369	0.192	1.11065e-11
calua	1.37514e-20	0.550404	0.319	0.134	2.73006e-16
dap	9.32077e-13	0.549019	0.323	0.173	1.85045e-08
fkbp9	6.18552e-31	0.527246	0.251	0.071	1.22801e-26
fkbp11	8.68386e-21	0.525989	0.272	0.102	1.72401e-16
ost4	1.6413e-10	0.503701	0.459	0.323	3.25848e-06
rbp5	3.02759e-13	0.502506	0.294	0.143	6.01067e-09
fkbp14	1.24453e-14	0.494899	0.294	0.14	2.47076e-10
CR383676.1	4.09094e-37	0.483362	1	0.998	8.12173e-33
xbp1	2.18847e-11	0.482382	0.534	0.398	4.34478e-07
ckap4	3.12157e-18	0.478013	0.251	0.096	6.19726e-14
cx43.4	4.69667e-15	0.468659	0.308	0.147	9.3243e-11
ppdpfa	1.86186e-17	0.468167	0.376	0.181	3.69635e-13
jpt2	7.04841e-10	0.465565	0.38	0.239	1.39932e-05
atox1	2.06806e-11	0.462681	0.563	0.423	4.10571e-07
myl13	2.52222e-10	0.443403	0.681	0.596	5.00736e-06
ppt1	0.000783569	0.441522	0.527	0.45	1
kdelr2b	2.23139e-13	0.436415	0.315	0.16	4.42999e-09
vamp3	3.65166e-07	0.4126	0.448	0.345	0.00724964
zgc:92818	1.63528e-10	0.40047	0.269	0.142	3.24652e-06
fkbp7	3.07221e-12	0.397571	0.362	0.199	6.09925e-08
flna	0.0541937	0.382494	0.43	0.4	1
smyhc1	9.0205e-13	0.359195	0.312	0.154	1.79084e-08
sec61a1	1.22245e-09	0.352969	0.577	0.425	2.42693e-05
sec61g	6.63519e-16	0.348972	0.928	0.877	1.31728e-11
tmem263	2.11448e-07	0.344306	0.265	0.156	0.00419787
cdkn1ca	7.75418e-11	0.324804	0.341	0.189	1.53944e-06
tpm2	5.94868e-11	0.318376	0.416	0.251	1.18099e-06
qkia	1.81735e-05	0.313893	0.423	0.333	0.360798
tmem167a	5.65996e-06	0.304002	0.427	0.328	0.112367
tnnc1b	3.92383e-10	0.303666	0.437	0.276	7.78998e-06
txnipa	2.03149e-06	0.301538	0.262	0.161	0.0403311
rps27l	5.86361e-06	0.296799	0.409	0.302	0.11641
ostc	1.1186e-05	0.2957	0.427	0.321	0.222077
zgc:77650	1.30739e-06	0.295512	0.419	0.292	0.0259556
NC-002333.4	6.70663e-14	0.295148	0.968	0.949	1.33147e-09
myl12.2	0.000109419	0.293446	0.269	0.186	1
cd81a	1.42922e-08	0.284758	0.563	0.417	0.000283742
id3	7.82362e-06	0.278494	0.333	0.224	0.155322
tmed10	0.00177894	0.276305	0.366	0.304	1
foxp4	4.77745e-08	0.267357	0.498	0.355	0.000948468
bzw1a	1.39225e-07	0.26593	0.735	0.621	0.00276403
spcs1	0.00345716	0.250276	0.466	0.422	1

### Sheet: macrophages
Differential expression of marker genes in macrophages (cluster #16)
Gene	p_val	avg_logFC	pct.1	pct.2	p_val_adj
Column1	Column2	Column3	Column4	Column5	Column6
MFAP4 (1 of many).1	0	3.54741	0.814	0.011	0
mfap4	0	2.51053	0.662	0.004	0
MFAP4 (1 of many).8	0	2.3111	0.475	0.002	0
fcer1gl	0	2.08783	0.589	0.003	0
lgals2a	1.30872e-199	2.08201	0.669	0.114	2.59821e-195
MFAP4 (1 of many).2	0	1.97113	0.342	0.002	0
MFAP4 (1 of many).7	0	1.89141	0.418	0.003	0
lygl1	0	1.83788	0.479	0.004	0
si:dkey-5n18.1	0	1.68141	0.335	0.001	0
cotl1	6.2748e-115	1.63859	0.81	0.272	1.24574e-110
arpc1b	1.28526e-158	1.62459	0.513	0.078	2.55163e-154
atp6v0ca	3.61845e-110	1.60184	0.673	0.19	7.18371e-106
grna	0	1.59313	0.414	0.003	0
zgc:92066	3.69177e-64	1.51775	0.901	0.63	7.32927e-60
havcr1	0	1.51531	0.384	0.001	0
MFAP4 (1 of many).10	0	1.50363	0.323	0.002	0
ccl34a.4	0	1.33084	0.281	0	0
si:ch211-147m6.2	0	1.32576	0.274	0.002	0
coro1a	0	1.30364	0.354	0.006	0
gpx1a	2.40236e-77	1.27575	0.456	0.114	4.7694e-73
CR318588.4	2.12705e-66	1.2477	0.856	0.475	4.22283e-62
ctsba	4.56241e-95	1.23832	0.384	0.067	9.05775e-91
pycard	3.65011e-90	1.23042	0.395	0.074	7.24656e-86
tcima	1.17658e-186	1.21441	0.312	0.023	2.33586e-182
cd63	1.54161e-60	1.2118	0.483	0.15	3.06057e-56
crip1	0	1.20651	0.342	0.01	0
cebpb	8.31037e-223	1.19492	0.331	0.022	1.64986e-218
lcp1	0	1.18472	0.342	0.002	0
mafbb	6.18624e-197	1.16664	0.266	0.016	1.22815e-192
ctss2.1	0	1.16626	0.274	0.001	0
si:ch211-147m6.1	0	1.15887	0.262	0.001	0
CR855311.1	1.46789e-122	1.1498	0.274	0.027	2.9142e-118
gapdhs	5.58156e-60	1.09256	0.46	0.134	1.10811e-55
arhgdig	5.45014e-69	1.06491	0.43	0.105	1.08202e-64
si:ch211-212k18.7	0	1.0494	0.27	0.008	0
atp6v1e1b	2.42258e-69	1.04074	0.407	0.095	4.80955e-65
spi1b	0	1.03167	0.281	0.001	0
rac2	5.16731e-69	0.975777	0.365	0.077	1.02587e-64
pfn1	3.72408e-79	0.961965	0.992	0.673	7.39343e-75
cfl1	6.16399e-66	0.913361	0.992	0.89	1.22374e-61
tspan36	2.29054e-49	0.873899	0.361	0.095	4.54741e-45
mapre1a	1.69197e-39	0.863838	0.316	0.091	3.35907e-35
zgc:77517	1.90829e-45	0.856896	0.316	0.08	3.78853e-41
psap	5.36659e-45	0.825178	0.27	0.062	1.06543e-40
zgc:162730	5.00849e-27	0.795564	0.376	0.151	9.94335e-23
prdx5	1.17596e-20	0.767904	0.449	0.248	2.33462e-16
glrx	1.04316e-26	0.764559	0.414	0.185	2.07099e-22
tmsb4x	3.4709e-53	0.757648	1	0.941	6.89078e-49
cst14a.2	3.59124e-22	0.743785	0.608	0.392	7.12969e-18
npc2	2.89493e-19	0.73649	0.342	0.159	5.7473e-15
rnaseka	1.09158e-21	0.728947	0.304	0.121	2.16711e-17
ms4a17a.8	5.69924e-41	0.728702	0.289	0.074	1.13147e-36
actb1	3.52834e-43	0.724491	0.92	0.668	7.00482e-39
ckbb	8.59582e-38	0.697005	0.27	0.068	1.70653e-33
actb2	5.42792e-36	0.694895	0.947	0.863	1.07761e-31
glo1	6.78064e-15	0.694218	0.369	0.208	1.34616e-10
arl6ip1	2.00669e-13	0.678603	0.468	0.315	3.98387e-09
atp6v1g1	4.77405e-23	0.674142	0.517	0.285	9.47792e-19
arhgdia	5.14032e-14	0.660373	0.426	0.265	1.02051e-09
arpc4	9.01061e-20	0.640177	0.483	0.27	1.78888e-15
abracl	4.70571e-21	0.622488	0.521	0.281	9.34225e-17
sh3bgrl3	6.78806e-22	0.614205	0.312	0.124	1.34763e-17
lamtor5	3.52045e-17	0.604665	0.323	0.151	6.98914e-13
arpc3	6.46668e-16	0.601238	0.593	0.412	1.28383e-11
rap1b	4.14461e-15	0.582419	0.54	0.359	8.2283e-11
txnipa	4.80961e-09	0.5481	0.281	0.161	9.54852e-05
map1lc3b	1.09982e-12	0.54715	0.266	0.127	2.18346e-08
mcl1a	1.98828e-12	0.540993	0.259	0.125	3.94734e-08
h1fx	5.55196e-07	0.527203	0.281	0.18	0.0110223
rhoab	2.29806e-08	0.489544	0.335	0.213	0.000456233
arpc5a	6.20351e-09	0.487781	0.262	0.145	0.000123158
arpc5b	4.65244e-15	0.485168	0.293	0.132	9.23649e-11
zgc:56493	4.43079e-20	0.475614	0.901	0.805	8.79644e-16
ppt1	4.44622e-32	0.470318	0.802	0.447	8.82707e-28
SMIM30	8.92541e-08	0.458955	0.312	0.201	0.00177196
atox1	3.57395e-08	0.439271	0.529	0.424	0.000709536
dbi	2.14452e-07	0.436792	0.544	0.455	0.00425752
jpt2	1.34199e-06	0.420899	0.346	0.24	0.0266425
oaz1b	4.13086e-12	0.416788	0.643	0.508	8.201e-08
arpc2	1.50129e-08	0.413419	0.426	0.287	0.000298051
selenoh	3.44621e-09	0.409754	0.551	0.418	6.84176e-05
suclg1	7.08938e-12	0.402598	0.627	0.483	1.40746e-07
marcksl1a	8.68878e-11	0.400982	0.433	0.262	1.72498e-06
atp1b1a	2.68602e-08	0.396275	0.289	0.172	0.000533255
fkbp2	7.5927e-06	0.389578	0.274	0.18	0.150738
tagln2	7.3974e-11	0.383098	0.259	0.126	1.46861e-06
myl12.1	2.31328e-14	0.376204	0.806	0.707	4.59255e-10
capza1a	9.94116e-05	0.37445	0.418	0.347	1
vma21	8.64504e-05	0.366883	0.274	0.193	1
selenow1	1.21259e-05	0.345231	0.464	0.376	0.240736
arpc4l	0.00029063	0.343199	0.297	0.221	1
tpi1b	7.34357e-06	0.342977	0.437	0.326	0.145792
oaz1a	3.48263e-05	0.33867	0.654	0.617	0.691406
cox17	7.14969e-09	0.335433	0.536	0.38	0.000141943
mtpn	5.55332e-05	0.323679	0.38	0.291	1
igf2bp3	2.12834e-06	0.313554	0.567	0.46	0.0422539
cdc42	0.000896464	0.308064	0.361	0.292	1
manf	0.00374432	0.306891	0.262	0.201	1
eif4a1a	6.89121e-07	0.290272	0.726	0.639	0.0136811
zgc:153867	2.0448e-08	0.290193	0.703	0.566	0.000405955
rab1ab	0.00584348	0.289277	0.297	0.238	1
pfdn2	0.000439389	0.286003	0.422	0.345	1
smim15	5.44333e-05	0.285518	0.342	0.251	1
ube2v2	0.000850206	0.285001	0.452	0.401	1
lasp1	0.00361261	0.281591	0.297	0.227	1
prdx2	1.60871e-07	0.274979	0.567	0.437	0.00319377
mdh1aa	0.00082848	0.271534	0.316	0.237	1
tomm6	0.0181333	0.266429	0.399	0.365	1
cox4i1	2.1672e-06	0.265379	0.726	0.685	0.0430253
eif3ja	0.00124162	0.264771	0.304	0.235	1
histh1l	5.02938e-06	0.261232	0.749	0.669	0.0998482
ywhabl	0.00975323	0.260632	0.414	0.369	1
si:dkey-13i19.8	0.00120618	0.250623	0.407	0.334	1

### Sheet: endoderm + pronephros
Differential expression of marker genes in endoderm + pronephros (cluster #17)
Gene	p_val	avg_logFC	pct.1	pct.2	p_val_adj
Column1	Column2	Column3	Column4	Column5	Column6
lgals2b	0	1.9324	0.509	0.005	0
aldob	7.89585e-177	1.71034	0.832	0.182	1.56756e-172
BX248318.1	0	1.43375	0.582	0.036	0
cldnc	0	1.36259	0.573	0.004	0
cebpa	0	1.20035	0.509	0.014	0
malb	4.25972e-91	1.05046	0.284	0.034	8.45682e-87
mycn	6.39926e-174	1.01149	0.526	0.062	1.27044e-169
pklr	0	1.00807	0.427	0.004	0
cgnl1	4.54096e-122	1.00631	0.371	0.043	9.01516e-118
sst1.2	0	0.947373	0.289	0.001	0
sfrp5	1.84317e-116	0.946535	0.47	0.071	3.65926e-112
id3	9.16445e-71	0.923275	0.694	0.22	1.81942e-66
anxa4	1.60755e-104	0.918587	0.539	0.101	3.19147e-100
CR855311.1	5.83923e-208	0.904599	0.375	0.026	1.15926e-203
nop53	1.8933e-51	0.89657	0.608	0.226	3.75877e-47
gtpbp4	8.37389e-65	0.887936	0.565	0.165	1.66247e-60
apoa1b	5.23884e-240	0.861748	0.276	0.012	1.04007e-235
CU682777.2	0	0.837653	0.302	0.002	0
serpinb1	4.03699e-249	0.836975	0.358	0.02	8.01464e-245
hspe1	1.05607e-49	0.800618	0.871	0.535	2.09661e-45
h1fx	1.11354e-33	0.798467	0.478	0.177	2.21071e-29
ddx21	4.59621e-59	0.793467	0.526	0.149	9.12485e-55
osr2	0	0.787704	0.332	0.007	0
npm1a	6.50355e-46	0.741813	0.703	0.299	1.29115e-41
zgc:193726	0	0.737737	0.306	0.008	0
CR318588.4	7.07029e-32	0.716276	0.797	0.476	1.40366e-27
fam213b	4.93315e-129	0.715665	0.336	0.034	9.79379e-125
si:dkeyp-73b11.8	0	0.705208	0.263	0	0
rsl24d1	2.4282e-48	0.691987	0.931	0.698	4.82071e-44
cdx4	1.81655e-237	0.690137	0.353	0.02	3.60639e-233
cd9b	2.70195e-104	0.683513	0.427	0.062	5.36417e-100
pno1	8.66192e-33	0.676006	0.586	0.264	1.71965e-28
cdh30	6.63745e-73	0.657958	0.392	0.072	1.31773e-68
ldhba	1.8215e-32	0.647087	0.621	0.288	3.61623e-28
rbp5	6.93405e-48	0.642703	0.487	0.141	1.37662e-43
BX927308.1	1.44458e-28	0.63931	0.578	0.271	2.86793e-24
nop10	5.35555e-29	0.633659	0.711	0.392	1.06324e-24
rsl1d1	1.18785e-46	0.628788	0.405	0.108	2.35823e-42
paics	6.20793e-70	0.620613	0.405	0.078	1.23246e-65
gstr	4.03928e-67	0.620302	0.375	0.072	8.01919e-63
hsp90ab1	4.65125e-45	0.60978	0.991	0.87	9.23412e-41
snu13b	1.57017e-36	0.604644	0.737	0.348	3.11727e-32
glod5	4.29522e-83	0.601356	0.341	0.051	8.5273e-79
rps27l	6.00291e-29	0.588807	0.625	0.3	1.19176e-24
cldnb	5.9607e-75	0.583937	0.293	0.041	1.18338e-70
ciarta	2.15098e-109	0.579839	0.293	0.03	4.27035e-105
vdrb	2.69336e-121	0.573167	0.302	0.029	5.34712e-117
zbtb16a	2.15333e-44	0.569493	0.388	0.101	4.275e-40
lsp1	4.56373e-74	0.564127	0.306	0.046	9.06038e-70
krt8	1.21296e-37	0.559015	0.707	0.302	2.40808e-33
naca	5.42813e-50	0.545206	1	0.938	1.07765e-45
epcam	2.2012e-59	0.544205	0.547	0.138	4.37003e-55
tktb	9.24651e-58	0.54262	0.297	0.054	1.83571e-53
larp4ab	5.86482e-26	0.527633	0.487	0.205	1.16434e-21
apela	3.21582e-146	0.526942	0.276	0.02	6.38437e-142
cebpb	4.48741e-128	0.525155	0.276	0.023	8.90886e-124
eif4ebp3l	3.09529e-25	0.520124	0.612	0.301	6.14508e-21
si:dkey-44g23.5	2.1935e-38	0.512695	0.362	0.1	4.35475e-34
hspa8	5.57344e-54	0.505781	0.996	0.965	1.10649e-49
atp1b1a	1.46022e-22	0.50428	0.414	0.17	2.89898e-18
foxa3	1.28736e-208	0.496868	0.254	0.012	2.5558e-204
eef1a1l1	1.226e-63	0.487877	1	0.999	2.43398e-59
prr13	9.51682e-34	0.486568	0.332	0.092	1.88937e-29
cdkn2aipnl	1.01578e-27	0.478987	0.466	0.183	2.01663e-23
fbl	1.16011e-34	0.469313	0.371	0.11	2.30317e-30
eif5a2	4.26034e-24	0.467938	0.789	0.476	8.45804e-20
eif3s6ip	1.2472e-22	0.462735	0.478	0.211	2.47606e-18
pfn2	1.02583e-17	0.462429	0.759	0.479	2.03658e-13
eif3ba	6.22483e-17	0.4581	0.638	0.387	1.23581e-12
ndrg1a	1.75779e-65	0.455751	0.422	0.086	3.48975e-61
ran	2.09842e-26	0.440713	0.944	0.716	4.16599e-22
tomm20a	1.34048e-21	0.439423	0.366	0.143	2.66126e-17
aldh9a1a.1	2.10322e-19	0.437677	0.397	0.169	4.17552e-15
glrx5	2.49718e-22	0.434407	0.5	0.225	4.95765e-18
cox6b1	4.204e-32	0.428803	0.392	0.123	8.3462e-28
cd164	7.16718e-26	0.426112	0.388	0.139	1.4229e-21
eef1g	1.71372e-33	0.420597	0.991	0.907	3.40226e-29
ncl	1.3973e-20	0.418452	0.435	0.189	2.77405e-16
pabpc1a	4.67654e-19	0.418108	0.737	0.458	9.28433e-15
gpd1b	8.04958e-39	0.415126	0.276	0.061	1.59808e-34
dap1b	1.24308e-16	0.411193	0.655	0.367	2.46789e-12
nsa2	5.1151e-15	0.401249	0.556	0.312	1.0155e-10
eif3i	5.6109e-18	0.394146	0.634	0.351	1.11393e-13
ccni	9.3612e-18	0.391256	0.582	0.306	1.85848e-13
rpl3	1.74458e-54	0.389326	1	0.997	3.46352e-50
eef2b	2.3189e-21	0.388991	0.94	0.803	4.60372e-17
gpx1a	9.60384e-24	0.385612	0.336	0.116	1.90665e-19
nme2b.1	1.28345e-29	0.385394	0.987	0.923	2.54802e-25
eif3d	1.64799e-13	0.374196	0.504	0.278	3.27176e-09
eif3f	8.94196e-18	0.37277	0.875	0.688	1.77525e-13
pcbd1	5.44862e-39	0.371597	0.341	0.085	1.08171e-34
ak2	4.04399e-15	0.370274	0.5	0.259	8.02853e-11
eef1db	2.49949e-13	0.369321	0.724	0.518	4.96225e-09
SMIM30	4.2768e-20	0.36724	0.457	0.199	8.49074e-16
serbp1a	2.2343e-17	0.367106	0.909	0.746	4.43575e-13
adka	1.13674e-20	0.36519	0.28	0.095	2.25676e-16
ipo7	8.16985e-19	0.360134	0.276	0.099	1.62196e-14
rpl5b	1.18423e-18	0.356949	0.935	0.759	2.35104e-14
nhp2	3.31603e-16	0.355184	0.431	0.206	6.58332e-12
trmt112	2.88284e-16	0.347096	0.384	0.171	5.72331e-12
si:dkeyp-55f12.3	6.09729e-18	0.345542	0.28	0.102	1.2105e-13
selenoh	1.43214e-15	0.3377	0.703	0.417	2.84324e-11
hmgb3b	2.37284e-20	0.336711	0.267	0.088	4.71081e-16
nop56	2.46826e-22	0.333752	0.31	0.106	4.90023e-18
gstt1a	5.94849e-23	0.332668	0.267	0.081	1.18095e-18
col18a1a	2.92009e-24	0.327543	0.483	0.189	5.79725e-20
rpl22	1.37153e-34	0.327283	0.996	0.978	2.7229e-30
snrpd1	1.88864e-14	0.326259	0.776	0.52	3.74952e-10
eif3ea	1.1974e-11	0.324122	0.659	0.438	2.37721e-07
btg1	6.31058e-16	0.322621	0.461	0.226	1.25284e-11
rps3a	4.25015e-42	0.322575	1	0.995	8.43782e-38
eif3k	9.3725e-11	0.316943	0.599	0.381	1.86072e-06
eif6	4.32987e-19	0.316673	0.306	0.113	8.59609e-15
npm3	5.79421e-14	0.314668	0.379	0.18	1.15032e-09
si:ch211-217k17.7	4.15062e-21	0.310553	0.276	0.091	8.24022e-17
akt1s1	2.88582e-17	0.309147	0.336	0.137	5.72922e-13
eif2s3	6.26449e-11	0.308267	0.543	0.329	1.24369e-06
hspd1	1.93815e-15	0.306296	0.319	0.133	3.84781e-11
rack1	9.43035e-26	0.306008	0.996	0.968	1.87221e-21
prmt1	1.55967e-15	0.304657	0.478	0.233	3.09642e-11
btf3	2.00336e-21	0.303773	0.966	0.929	3.97727e-17
rpl34	4.29879e-39	0.303128	1	0.992	8.53439e-35
eif3g	4.86305e-11	0.297989	0.573	0.35	9.65461e-07
rpl10a	9.18021e-34	0.297943	0.996	0.994	1.82255e-29
eif3m	2.10311e-10	0.293835	0.694	0.472	4.17531e-06
si:dkey-74k8.3	1.6804e-10	0.291331	0.254	0.116	3.3361e-06
rpl7a	8.20937e-42	0.290463	1	0.999	1.62981e-37
eif3ha	8.14108e-11	0.288479	0.474	0.269	1.61625e-06
pa2g4a	3.40762e-09	0.286525	0.496	0.297	6.76515e-05
snrpf	4.72683e-12	0.284086	0.78	0.542	9.38417e-08
rpl32	3.73347e-52	0.282182	1	1	7.41206e-48
tsr2	4.91817e-18	0.276785	0.276	0.099	9.76404e-14
zgc:56493	5.24727e-14	0.276737	0.927	0.805	1.04174e-09
rpl36	9.00467e-40	0.27414	1	0.998	1.7877e-35
rps8a	1.10174e-38	0.272975	1	0.998	2.18728e-34
nop16	4.55545e-19	0.272067	0.297	0.107	9.04394e-15
CR847566.1	2.64662e-12	0.271058	0.284	0.122	5.25434e-08
sub1a	6.3973e-10	0.270838	0.746	0.519	1.27006e-05
ranbp1	4.54232e-12	0.269265	0.578	0.332	9.01786e-08
fxyd1	1.23053e-33	0.268431	0.371	0.104	2.44297e-29
ppid	5.46692e-07	0.266388	0.293	0.167	0.0108535
arl4cb	2.99887e-21	0.266386	0.289	0.095	5.95366e-17
rpl38	1.69735e-23	0.264536	0.996	0.98	3.36975e-19
snrpb	1.71546e-09	0.264104	0.703	0.506	3.40571e-05
zgc:114188	1.0577e-26	0.263952	1	0.989	2.09986e-22
rpl37.1	1.9098e-38	0.262011	0.996	0.998	3.79152e-34
gsta.1	3.43421e-12	0.26131	0.276	0.119	6.81793e-08
nop58	1.72998e-17	0.259776	0.267	0.096	3.43454e-13
rps9	2.64925e-30	0.257687	0.996	0.998	5.25956e-26
eif3c	3.37059e-11	0.25692	0.302	0.142	6.69164e-07
rps7	3.60141e-38	0.25642	1	0.999	7.14987e-34
zgc:92066	5.26756e-11	0.2555	0.884	0.631	1.04577e-06
ebna1bp2	4.26296e-13	0.255429	0.341	0.155	8.46326e-09
eef1b2	1.30427e-18	0.254129	0.991	0.965	2.58937e-14
rps15a	7.56352e-41	0.253777	1	1	1.50159e-36
rps24	8.68288e-34	0.252371	1	0.998	1.72381e-29
rps4x	4.53099e-25	0.250825	1	0.995	8.99538e-21

### Sheet: mucous cells
Differential expression of marker genes in mucous cells (cluster #18)
Gene	p_val	avg_logFC	pct.1	pct.2	p_val_adj
Column1	Column2	Column3	Column4	Column5	Column6
agr2	4.27003e-201	3.94317	0.67	0.102	8.4773e-197
icn	1.16577e-198	3.41171	0.952	0.255	2.3144e-194
pvalb8	2.15672e-179	3.14426	0.487	0.055	4.28174e-175
CT573383.1	0	2.49461	0.548	0.028	0
grp	0	1.58821	0.274	0.008	0
si:dkey-65b12.6	0	1.56303	0.309	0.009	0
s100u	2.17232e-166	1.54396	0.47	0.054	4.31271e-162
cldnh	7.72252e-257	1.51308	0.47	0.034	1.53315e-252
si:dkey-87o1.2	1.04226e-231	1.49287	0.413	0.029	2.06921e-227
cldnb	1.124e-235	1.44794	0.478	0.039	2.23147e-231
malb	1.31954e-157	1.34357	0.361	0.033	2.61969e-153
zgc:92380	2.25652e-160	1.1935	0.352	0.031	4.47988e-156
fxyd1	4.32187e-67	1.17053	0.443	0.103	8.58021e-63
ucp2	1.42299e-76	1.16305	0.465	0.105	2.82506e-72
s100v2	7.66594e-71	1.13596	0.435	0.097	1.52192e-66
fam3c	2.92208e-77	1.0999	0.335	0.055	5.80121e-73
epcam	1.20664e-72	1.09147	0.548	0.138	2.39554e-68
si:ch211-195b11.3	3.287e-82	1.07176	0.474	0.098	6.52568e-78
hmgn3	6.47001e-36	1.02886	0.683	0.38	1.28449e-31
si:ch73-347e22.8	2.56764e-205	0.991649	0.27	0.014	5.09753e-201
mid1ip1a	4.66184e-86	0.990886	0.309	0.042	9.25515e-82
s100v1	7.17186e-41	0.945143	0.309	0.076	1.42383e-36
zgc:101744	1.09659e-46	0.903643	0.257	0.05	2.17705e-42
tmed4	2.1683e-55	0.89031	0.278	0.051	4.30472e-51
SMIM22	4.23606e-142	0.880947	0.274	0.021	8.40985e-138
si:ch73-234b20.5	2.91383e-44	0.852699	0.335	0.082	5.78482e-40
krtcap2	7.69437e-20	0.844794	0.47	0.256	1.52756e-15
aldob	2.36091e-21	0.803817	0.404	0.187	4.68711e-17
tcima	1.5653e-104	0.776405	0.257	0.024	3.10758e-100
kdelr2b	3.99121e-20	0.734968	0.365	0.16	7.92375e-16
casc4	1.22158e-18	0.69938	0.357	0.159	2.4252e-14
dnase1l4.1	3.24029e-30	0.687462	0.365	0.118	6.43296e-26
capns1a	1.33443e-18	0.684409	0.413	0.199	2.64924e-14
her6	1.60484e-17	0.679303	0.265	0.101	3.18609e-13
krt18	2.2057e-16	0.651887	0.452	0.245	4.37898e-12
p4hb	1.82073e-17	0.648982	0.852	0.669	3.61469e-13
krt91	6.02735e-28	0.635602	0.313	0.096	1.19661e-23
selenok	2.95408e-10	0.63544	0.339	0.199	5.86474e-06
serp1	4.0062e-13	0.606726	0.5	0.316	7.95352e-09
ssr4	6.11364e-16	0.605202	0.735	0.565	1.21374e-11
prr13	2.18502e-26	0.595876	0.296	0.092	4.33792e-22
ssr2	8.28552e-11	0.588002	0.565	0.416	1.64492e-06
cd164	2.05637e-17	0.585075	0.326	0.139	4.08251e-13
pdia3	6.59101e-11	0.581686	0.513	0.355	1.30851e-06
manf	2.29732e-14	0.578697	0.383	0.199	4.56086e-10
ostc	8.27932e-12	0.546818	0.487	0.321	1.64369e-07
cd63	9.54415e-13	0.5194	0.313	0.153	1.8948e-08
histh1l	2.10904e-13	0.517518	0.809	0.668	4.18707e-09
sec61b	2.29016e-11	0.497583	0.757	0.656	4.54665e-07
atf6	2.28655e-09	0.480567	0.296	0.161	4.53949e-05
tmem258	9.95434e-08	0.469987	0.509	0.389	0.00197623
ost4	2.5867e-08	0.467146	0.461	0.324	0.000513538
glrx	8.52738e-09	0.458686	0.322	0.187	0.000169294
krt5	9.45621e-14	0.454183	0.33	0.151	1.87734e-09
calm1a	1.82616e-05	0.435515	0.278	0.18	0.362548
xbp1	4.75585e-08	0.431489	0.526	0.398	0.00094418
tmed10	0.000100554	0.42907	0.387	0.304	1
calm3b	2.68471e-08	0.426575	0.639	0.516	0.000532996
ap1s1	8.49971e-06	0.424508	0.274	0.174	0.168745
ufm1	9.03705e-08	0.407792	0.278	0.159	0.00179413
dad1	3.29385e-07	0.376453	0.796	0.733	0.00653929
sec61g	9.32723e-09	0.374057	0.913	0.878	0.000185174
sec11a	4.06508e-05	0.370735	0.335	0.238	0.80704
ssr3	3.75421e-05	0.369093	0.6	0.518	0.745323
cmpk	0.000140066	0.335744	0.261	0.175	1
tpd52l2b	1.6165e-06	0.332097	0.357	0.234	0.0320924
sec61a1	2.9513e-06	0.328156	0.552	0.425	0.0585921
tmed2	0.000124441	0.324059	0.435	0.345	1
gnb1a	0.00114027	0.322288	0.309	0.233	1
selenof	5.76673e-06	0.310241	0.57	0.481	0.114487
ppiab	2.33726e-09	0.297021	0.917	0.842	4.64015e-05
dap	0.000203354	0.294253	0.261	0.174	1
tmed9	0.0118558	0.289891	0.322	0.272	1
ccnd1	0.0058408	0.282713	0.283	0.216	1
spcs1	1.41319e-05	0.278229	0.535	0.421	0.280562
arl6ip1	0.000771319	0.275376	0.4	0.316	1
btg1	0.0861269	0.275209	0.265	0.228	1
h2afvb	2.89028e-07	0.259778	0.817	0.718	0.00573808
anp32e	0.00396914	0.255536	0.283	0.211	1

### Sheet: somites
Differential expression of marker genes in somites (cluster #19)
Gene	p_val	avg_logFC	pct.1	pct.2	p_val_adj
CABZ01072309.1	7.2373E-140	1.505	0.995	0.339	1.4368E-135
ttn.1	4.04926e-111	1.49867	0.991	0.548	8.03899e-107
ttn.2	1.52541e-111	1.49067	0.995	0.537	3.02839e-107
actn3b	4.01532e-130	1.28741	0.967	0.302	7.97161e-126
fxr2	5.34296e-158	1.26442	0.991	0.272	1.06074e-153
myhz2	3.05177e-89	1.23642	0.887	0.265	6.05869e-85
neb	7.51068e-105	1.19914	0.972	0.357	1.4911e-100
ldb3a	1.0264e-149	1.18597	0.972	0.241	2.03771e-145
CR376766.2	2.85931e-219	1.14963	0.948	0.15	5.67659e-215
atp2a1	9.9683e-85	1.10125	0.995	0.606	1.97901e-80
cygb1	5.1078e-176	1.07207	0.929	0.168	1.01405e-171
CU659670.1	8.81806e-231	1.06845	0.939	0.137	1.75065e-226
hspb8	1.33122e-267	1.05998	0.953	0.12	2.64286e-263
znf106a	2.94539e-205	1.04352	0.967	0.162	5.84749e-201
myhz1.3	5.55703e-76	1.03447	0.991	0.584	1.10324e-71
myom1a	7.0605e-128	1.01663	0.92	0.223	1.40172e-123
casq1a	1.10458e-150	1.0104	0.892	0.176	2.19292e-146
rbfox1l	3.84772e-148	0.996903	0.981	0.215	7.63888e-144
si:ch73-367p23.2	8.89728e-66	0.981831	0.948	0.475	1.76638e-61
ryr3	5.22754e-265	0.979414	0.896	0.107	1.03782e-260
pabpc4	5.98167e-101	0.97135	0.991	0.351	1.18754e-96
klhl31	5.90192e-196	0.970286	0.943	0.155	1.17171e-191
mt-co1	2.12162e-94	0.967654	1	0.823	4.21204e-90
tmem161a	1.6934e-269	0.966235	0.953	0.118	3.3619e-265
nexn	2.57821e-166	0.963357	0.981	0.188	5.11852e-162
cavin4b	2.98066e-97	0.94791	0.953	0.307	5.9175e-93
myhz1.1	2.25982e-37	0.932682	0.948	0.667	4.48643e-33
cfl2	1.02448e-142	0.92559	0.943	0.203	2.0339e-138
mef2ca	6.84784e-273	0.901285	0.939	0.111	1.3595e-268
myom2a	5.10972e-145	0.898357	0.906	0.181	1.01443e-140
tnni2b.1	2.50515e-70	0.882789	1	0.662	4.97347e-66
tnnt2c	3.50232e-60	0.87306	1	0.454	6.95316e-56
pvalb1	3.44725e-31	0.853806	1	0.939	6.84382e-27
xirp2a	1.34969e-226	0.853416	0.877	0.115	2.67954e-222
ldb3b	9.09612e-81	0.849787	0.962	0.33	1.80585e-76
pmp22b	3.0508e-114	0.845468	0.953	0.242	6.05675e-110
tnnc2	2.15362e-64	0.845076	1	0.695	4.27558e-60
gatm	1.15277e-112	0.840631	0.967	0.241	2.2886e-108
myot	5.04079e-266	0.840604	0.877	0.099	1.00075e-261
cox17	1.10879e-80	0.831076	0.991	0.375	2.20127e-76
myhz1.2	6.81685e-63	0.822581	0.689	0.184	1.35335e-58
usp13	1.27077e-306	0.822443	0.892	0.089	2.52286e-302
zgc:101853	1.33659e-74	0.808483	0.995	0.404	2.65353e-70
tmem38a	1.86363e-79	0.807562	0.995	0.371	3.69986e-75
tnni2a.4	6.34296e-53	0.805445	1	0.866	1.25927e-48
tnnt3a	6.8983e-55	0.792176	0.995	0.79	1.36952e-50
casq2	4.48896e-75	0.791079	0.929	0.318	8.91193e-71
myl1	1.13862e-51	0.775721	1	0.878	2.26049e-47
mylz3	6.94056e-47	0.770509	1	0.912	1.37791e-42
sox6	3.54871e-260	0.769182	0.854	0.095	7.04525e-256
mybpc2b	9.94833e-97	0.762764	0.849	0.21	1.97504e-92
zgc:158296	2.27053e-76	0.761336	0.943	0.312	4.50769e-72
pvalb2	5.65529e-33	0.751079	1	0.904	1.12274e-28
myog	1.49087e-256	0.749713	0.561	0.043	2.95983e-252
cycsb	7.04292e-70	0.744767	1	0.74	1.39823e-65
hspb1	6.01169e-64	0.742488	0.995	0.397	1.1935e-59
serbp1a	7.78623e-81	0.739825	0.995	0.745	1.5458e-76
chac1	1.32325e-57	0.738784	0.934	0.372	2.62705e-53
si:ch211-255p10.3	3.25002e-46	0.7383	0.802	0.318	6.45227e-42
cav3	5.63998e-66	0.730171	0.986	0.4	1.11971e-61
synpo2la	2.7085e-251	0.729815	0.774	0.082	5.37719e-247
klhl41b	1.14033e-199	0.725491	0.958	0.143	2.26389e-195
actc1a	5.86099e-55	0.719056	0.991	0.445	1.16358e-50
unc45b	7.84446e-235	0.703775	0.896	0.111	1.55736e-230
si:ch211-242b18.1	6.06115e-303	0.703257	0.896	0.09	1.20332e-298
atp1a2a	2.97701e-306	0.702547	0.873	0.084	5.91026e-302
hacd1	8.46324e-95	0.697705	0.958	0.25	1.68021e-90
mylpfa	4.48372e-43	0.694131	1	0.961	8.90153e-39
si:ch211-131k2.3	8.67863e-163	0.678581	0.929	0.157	1.72297e-158
desma	1.13801e-59	0.677363	0.976	0.373	2.25929e-55
acsl1a	4.04461e-258	0.676123	0.858	0.096	8.02977e-254
chrna1	0	0.671495	0.906	0.088	0
mef2d	0	0.671278	0.811	0.063	0
ak1	7.15183e-47	0.667182	0.995	0.747	1.41985e-42
si:ch211-199i15.5	0	0.664702	0.821	0.062	0
ckmb	5.21659e-43	0.662159	1	0.809	1.03565e-38
hsp90aa1.1	5.08089e-92	0.662112	0.976	0.255	1.00871e-87
pdcd4a	1.57669e-188	0.658453	0.858	0.125	3.13021e-184
prx	1.6861e-232	0.65325	0.835	0.098	3.34741e-228
rtn4a	4.90737e-57	0.65286	0.981	0.441	9.74261e-53
chrne	0	0.650061	0.821	0.064	0
fxr1	7.44492e-189	0.647146	0.887	0.131	1.47804e-184
scrib	0	0.646007	0.854	0.075	0
myod1	8.73235e-106	0.638729	0.976	0.227	1.73363e-101
igfn1.1	6.98383e-229	0.629087	0.792	0.09	1.3865e-224
stac3	2.43882e-129	0.627958	0.901	0.175	4.84179e-125
mef2cb	9.62894e-282	0.621257	0.844	0.084	1.91163e-277
prr33	2.26916e-214	0.617359	0.854	0.108	4.50496e-210
palld	0	0.615637	0.778	0.059	0
smyd2a	1.65257e-212	0.613054	0.821	0.102	3.28085e-208
tmsb	7.59737e-35	0.612703	0.807	0.319	1.50831e-30
hhatla	1.34043e-105	0.604757	0.906	0.201	2.66115e-101
CABZ01072245.1	1.44553e-263	0.60382	0.788	0.079	2.86981e-259
ubap2b	5.27556e-118	0.600953	0.91	0.195	1.04736e-113
slc1a4	2.53983e-195	0.599601	0.698	0.082	5.04233e-191
gamt	2.90331e-48	0.598475	0.991	0.446	5.76393e-44
efemp2a	1.29061e-288	0.595842	0.495	0.03	2.56226e-284
actn3a	9.34359e-69	0.589155	0.901	0.265	1.85498e-64
h1f0	1.98391e-62	0.583654	0.92	0.307	3.93865e-58
mybphb	7.79259e-73	0.5832	0.962	0.279	1.54706e-68
cacng1a	1.40924e-247	0.581742	0.83	0.091	2.79776e-243
CT027638.1	7.51139e-197	0.58132	0.849	0.115	1.49124e-192
mt-nd4	3.29659e-51	0.578498	1	0.744	6.54471e-47
pa2g4a	5.9667e-76	0.576394	0.967	0.292	1.18457e-71
tpma	1.82398e-35	0.574083	1	0.85	3.62115e-31
mt-nd1	4.77804e-54	0.573295	1	0.865	9.48584e-50
cox7a2a	7.68514e-53	0.573013	1	0.734	1.52573e-48
si:ch211-266g18.10	4.23292e-215	0.570755	0.821	0.099	8.40361e-211
aldoab	5.46978e-40	0.569183	0.991	0.584	1.08591e-35
calm3a.1	1.0231e-130	0.56879	0.887	0.167	2.03115e-126
txlnba	0	0.568057	0.717	0.055	0
eif4ebp1	4.03275e-41	0.566896	0.991	0.535	8.00622e-37
nnt	4.58612e-125	0.562875	0.858	0.168	9.10482e-121
zgc:92518	4.67619e-92	0.562112	0.981	0.245	9.28365e-88
igfbp5b	7.29991e-251	0.560696	0.656	0.058	1.44925e-246
mt-nd2	2.4547e-50	0.557433	0.995	0.87	4.87332e-46
si:ch211-235e9.8	2.59993e-127	0.556975	0.925	0.184	5.16165e-123
ckma	3.74593e-33	0.550389	1	0.799	7.43679e-29
lrrc20	1.89127e-72	0.55	0.953	0.286	3.75475e-68
pbxip1b	0	0.547544	0.759	0.056	0
larp1b	5.63648e-237	0.541421	0.816	0.092	1.11901e-232
ache	0	0.541057	0.769	0.052	0
smyd2b	5.69047e-221	0.53997	0.821	0.097	1.12973e-216
spegb	3.84978e-226	0.538408	0.778	0.088	7.64296e-222
ATP5MD	5.32183e-45	0.529081	0.995	0.485	1.05654e-40
atf4a	1.4428e-82	0.528305	0.906	0.243	2.86439e-78
si:ch211-156j16.1	3.385e-56	0.52815	0.896	0.299	6.72024e-52
ldha	9.48536e-138	0.527809	0.693	0.106	1.88313e-133
eef2l2	3.04976e-231	0.526446	0.802	0.09	6.0547e-227
hspd1	1.55924e-150	0.524953	0.802	0.128	3.09557e-146
plecb	1.71495e-236	0.523654	0.783	0.085	3.40469e-232
tnnt3b	8.86858e-25	0.522596	0.953	0.634	1.76068e-20
nap1l4a	7.09387e-165	0.520869	0.929	0.152	1.40835e-160
dtnba	1.99395e-118	0.520244	0.783	0.147	3.95858e-114
mafaa	1.9598e-180	0.518703	0.821	0.114	3.89079e-176
mdh1ab	1.07239e-92	0.517113	0.901	0.212	2.12902e-88
emp2	1.25532e-142	0.516581	0.896	0.159	2.49218e-138
FQ323156.1	6.86927e-115	0.515105	0.901	0.187	1.36376e-110
si:ch73-43g23.1	4.41321e-292	0.512075	0.731	0.062	8.76155e-288
pygmb	7.82884e-293	0.510409	0.774	0.069	1.55426e-288
mibp2	1.02816e-51	0.51028	1	0.81	2.0412e-47
rtn3	1.55898e-156	0.508446	0.84	0.134	3.09504e-152
ank1a.1	1.3057e-124	0.506437	0.92	0.178	2.5922e-120
nme2b.2	5.42245e-34	0.505585	0.958	0.487	1.07652e-29
trdn	3.30276e-177	0.50236	0.844	0.121	6.55697e-173
nmrk2	8.99553e-130	0.501179	0.811	0.143	1.78588e-125
txlnbb	2.19191e-105	0.501174	0.943	0.205	4.35159e-101
atp5mc3b	1.9762e-53	0.50035	1	0.942	3.92336e-49
acta1b	2.07757e-30	0.497757	0.991	0.742	4.1246e-26
CABZ01078594.1	1.21101e-60	0.49637	0.967	0.294	2.40421e-56
cmya5	0	0.495137	0.731	0.059	0
eya1	3.84552e-286	0.492596	0.759	0.067	7.6345e-282
tln2a	9.07991e-207	0.491978	0.736	0.085	1.80264e-202
trim63a	1.19702e-208	0.491416	0.849	0.107	2.37645e-204
aco2	1.59594e-120	0.489806	0.901	0.181	3.16842e-116
cnbpb	1.66165e-36	0.489791	0.995	0.575	3.29888e-32
cap2	1.00178e-227	0.489658	0.792	0.089	1.98884e-223
chchd10	2.15406e-66	0.487363	0.972	0.295	4.27646e-62
rtn2b	5.91797e-129	0.477628	0.858	0.155	1.17489e-124
mat1a	2.62214e-242	0.477337	0.84	0.093	5.20574e-238
mt-cyb	1.32688e-47	0.475508	1	0.975	2.63426e-43
synpo2lb	0	0.473687	0.684	0.028	0
si:dkey-16p21.8	3.766e-31	0.46945	0.981	0.673	7.47663e-27
popdc2	1.49522e-272	0.466577	0.759	0.07	2.96845e-268
uqcrh	1.86001e-41	0.462942	0.995	0.698	3.69268e-37
casq1b	1.31188e-158	0.461397	0.788	0.116	2.60448e-154
slc25a4	1.55906e-54	0.461212	0.83	0.255	3.09521e-50
mt-atp6	6.11904e-51	0.458574	1	0.99	1.21481e-46
klhl40a	0	0.456903	0.656	0.026	0
chrnb1	0	0.456561	0.712	0.037	0
myo18ab	3.16653e-275	0.454863	0.703	0.061	6.28651e-271
cs	8.12371e-122	0.453854	0.877	0.171	1.6128e-117
mrps36	4.47316e-56	0.451613	0.967	0.331	8.88056e-52
nat16	1.64299e-259	0.451191	0.708	0.064	3.26182e-255
tns1a	0	0.450817	0.656	0.04	0
glud1b	1.50967e-76	0.445809	0.892	0.238	2.99714e-72
ehbp1l1a	0	0.445593	0.656	0.037	0
NDUFC1	2.8028e-65	0.443244	0.972	0.3	5.5644e-61
ITGB1BP2	2.9717e-210	0.442228	0.811	0.098	5.89973e-206
six1b	2.71904e-208	0.442008	0.792	0.095	5.3981e-204
tmem182a	2.50081e-202	0.441549	0.802	0.099	4.96485e-198
crip2	2.18809e-51	0.440573	0.344	0.067	4.34402e-47
hjv	3.12e-212	0.44034	0.665	0.069	6.19414e-208
fitm1	2.66573e-125	0.440337	0.896	0.167	5.29227e-121
pbxip1a	7.40237e-285	0.439275	0.726	0.062	1.46959e-280
eef2k	1.05002e-183	0.439217	0.698	0.085	2.08461e-179
timm8b	3.11216e-57	0.438512	0.953	0.316	6.17858e-53
dhrs7ca	1.46891e-186	0.437584	0.83	0.111	2.91623e-182
ndrg2	3.10192e-174	0.436908	0.769	0.104	6.15823e-170
myoz1b	4.8495e-45	0.435858	0.915	0.325	9.62772e-41
cox7c	1.63381e-38	0.435194	1	0.738	3.24361e-34
ntmt1	5.47481e-135	0.433972	0.863	0.151	1.08691e-130
mt-co3	1.17633e-48	0.433799	1	0.962	2.33537e-44
tob1b	2.24277e-135	0.431711	0.759	0.124	4.45257e-131
nt5c3a	1.90992e-149	0.430248	0.712	0.104	3.79176e-145
jph1b	2.30004e-272	0.428319	0.514	0.034	4.56626e-268
eno1a	8.7857e-90	0.427167	0.929	0.22	1.74423e-85
hspa9	5.78987e-166	0.426625	0.811	0.119	1.14946e-161
plpp7	1.97056e-233	0.426002	0.717	0.072	3.91216e-229
BX276101.1	0	0.425016	0.637	0.036	0
CABZ01072309.2	7.53398e-191	0.424826	0.759	0.094	1.49572e-186
ahcy	1.12812e-51	0.423619	0.915	0.307	2.23965e-47
fstb	3.74876e-231	0.422159	0.415	0.026	7.44241e-227
apobec2a	2.04392e-89	0.418058	0.896	0.206	4.0578e-85
atp5meb	9.42332e-36	0.4133	1	0.721	1.87081e-31
phex	2.72123e-233	0.4117	0.731	0.075	5.40246e-229
eif3s10	2.19759e-96	0.406342	0.849	0.187	4.36288e-92
mss51	2.71084e-213	0.403457	0.618	0.06	5.38183e-209
zgc:194246	1.5649e-56	0.402034	0.868	0.268	3.1068e-52
minos1	7.49047e-46	0.400495	0.958	0.352	1.48708e-41
usp28	6.01363e-299	0.399676	0.623	0.044	1.19389e-294
jph2	6.05274e-158	0.397898	0.693	0.094	1.20165e-153
tmod4	3.19186e-47	0.396889	0.896	0.297	6.3368e-43
atp2a1l	6.21091e-182	0.39582	0.58	0.061	1.23305e-177
arvcfb	4.91916e-246	0.394667	0.679	0.062	9.766e-242
hrc	4.45946e-133	0.394163	0.764	0.124	8.85337e-129
synpo2b	6.75873e-190	0.391877	0.627	0.068	1.34181e-185
alpk2	1.85145e-306	0.3912	0.623	0.043	3.67568e-302
ogdha	1.31326e-167	0.391118	0.811	0.117	2.60722e-163
srl	9.66799e-40	0.389848	0.962	0.362	1.91939e-35
impdh2	6.0922e-238	0.389709	0.722	0.072	1.20948e-233
RPL41	3.51898e-88	0.38847	1	1	6.98623e-84
tgm2a	4.48385e-215	0.385218	0.679	0.07	8.90179e-211
dcun1d2a	2.99747e-131	0.385104	0.816	0.14	5.95087e-127
slc4a4a	0	0.382551	0.566	0.027	0
phactr3b	9.42248e-172	0.378266	0.448	0.04	1.87065e-167
atp1b3b	3.00452e-281	0.3773	0.698	0.058	5.96488e-277
ddx3a	1.81108e-252	0.376924	0.66	0.058	3.59553e-248
CU929145.2	0	0.373726	0.58	0.029	0
qkia	3.50841e-46	0.371839	0.934	0.328	6.96524e-42
anxa6	6.63191e-260	0.371132	0.736	0.068	1.31663e-255
znf706	1.91731e-29	0.370365	0.986	0.457	3.80644e-25
atp5f1e	1.43412e-30	0.369234	0.995	0.742	2.84716e-26
CABZ01097761.1	9.02504e-246	0.366571	0.66	0.059	1.79174e-241
bves	1.46032e-227	0.366019	0.684	0.067	2.89917e-223
nid1a	9.47083e-225	0.364501	0.66	0.064	1.88024e-220
bcat2	2.61781e-176	0.364061	0.741	0.096	5.19713e-172
pcmt	6.64323e-188	0.363988	0.75	0.093	1.31888e-183
romo1	1.34243e-27	0.363323	0.991	0.52	2.66512e-23
mrpl54	1.16781e-64	0.362162	0.934	0.272	2.31846e-60
palmda	2.57262e-138	0.360077	0.415	0.042	5.10742e-134
ccng1	1.83e-25	0.359264	0.995	0.748	3.63311e-21
mrpl33	1.69645e-51	0.359144	0.958	0.321	3.36795e-47
si:ch73-366l1.5	3.37534e-214	0.359046	0.59	0.054	6.70107e-210
si:dkey-211f22.5	2.2217e-96	0.358266	0.764	0.153	4.41075e-92
sar1ab	8.89881e-124	0.357148	0.807	0.142	1.76668e-119
zgc:66479	9.23884e-247	0.355177	0.646	0.057	1.83419e-242
kars	1.16427e-107	0.354548	0.854	0.173	2.31143e-103
celf1	1.7375e-191	0.354398	0.67	0.075	3.44947e-187
camk2b1	1.6534e-227	0.353876	0.632	0.059	3.28249e-223
eif3jb	1.02198e-82	0.353713	0.892	0.217	2.02893e-78
cbsb	2.14504e-208	0.350068	0.67	0.07	4.25854e-204
timm17a	6.53721e-146	0.349444	0.792	0.124	1.29783e-141
dlat	1.23429e-153	0.347765	0.792	0.12	2.45045e-149
capza1b	6.02673e-33	0.344457	0.967	0.405	1.19649e-28
gapdh	1.17381e-22	0.34378	0.991	0.615	2.33036e-18
sgcg	4.26587e-272	0.342823	0.627	0.049	8.46903e-268
si:ch211-157b11.14	4.31879e-260	0.341289	0.651	0.055	8.57409e-256
uqcr10	1.51918e-24	0.34055	1	0.664	3.01603e-20
actc1b	2.87277e-19	0.337412	1	0.988	5.70331e-15
tpi1b	1.48264e-46	0.337337	0.948	0.321	2.94348e-42
pvalb3	8.63431e-15	0.336662	0.462	0.207	1.71417e-10
ablim1b	0	0.333164	0.557	0.029	0
atp5if1a	1.64182e-23	0.332655	0.981	0.55	3.25951e-19
chpt1	1.63312e-299	0.332147	0.599	0.041	3.24224e-295
dyrk2	6.07675e-283	0.33045	0.571	0.039	1.20642e-278
mt-co2	1.32958e-33	0.330047	1	0.995	2.63961e-29
ndufab1a	7.15282e-37	0.329776	0.981	0.395	1.42005e-32
ccdc47	7.7431e-132	0.329417	0.745	0.12	1.53724e-127
adkb	2.10219e-148	0.328005	0.66	0.09	4.17349e-144
smim4	7.78151e-100	0.326711	0.835	0.174	1.54486e-95
ube2d4	3.50184e-168	0.325394	0.67	0.083	6.9522e-164
tnc	4.58626e-75	0.325268	0.571	0.115	9.1051e-71
alpk3a	2.36466e-306	0.325105	0.599	0.04	4.69456e-302
lrrc39	2.2255e-150	0.32263	0.778	0.116	4.41829e-146
abrab	5.5879e-223	0.322268	0.608	0.055	1.10937e-218
hdlbpa	4.88905e-59	0.320542	0.91	0.268	9.70623e-55
cnbpa	6.84003e-21	0.320433	0.995	0.654	1.35795e-16
ubac1	0	0.320309	0.613	0.039	0
naa15a	1.44545e-226	0.319644	0.717	0.073	2.86965e-222
obsl1b	0	0.318756	0.524	0.024	0
mthfd2	1.88096e-139	0.318458	0.698	0.103	3.73426e-135
tmem14ca	5.47018e-100	0.318315	0.811	0.166	1.086e-95
zgc:92287	1.49154e-142	0.318238	0.769	0.118	2.96116e-138
abraa	0	0.317717	0.514	0.027	0
CU693479.1	1.26358e-236	0.316337	0.552	0.044	2.50859e-232
mrpl12	1.85802e-83	0.315323	0.892	0.213	3.68874e-79
uqcrq	1.67522e-21	0.311823	0.981	0.575	3.32581e-17
csde1	1.08658e-40	0.311573	0.939	0.343	2.15719e-36
ehbp1l1b	0	0.31094	0.533	0.03	0
ndufb7	6.58467e-24	0.310614	0.986	0.492	1.30726e-19
mrpl36	2.3979e-38	0.309621	0.962	0.367	4.76054e-34
svila	0	0.309426	0.514	0.027	0
tgm1l1	0	0.309193	0.557	0.032	0
tmx2a	6.22426e-189	0.308949	0.665	0.074	1.2357e-184
pgk1	2.98988e-120	0.308285	0.684	0.111	5.9358e-116
CU681836.1	1.15489e-129	0.30729	0.712	0.111	2.2928e-125
slc20a2	8.70638e-206	0.3071	0.623	0.062	1.72848e-201
sucla2	9.90037e-120	0.30689	0.778	0.137	1.96552e-115
rps20	2.79949e-67	0.305107	1	1	5.55782e-63
metap2b	9.28801e-54	0.304408	0.958	0.3	1.84395e-49
slirp	7.88041e-48	0.303701	0.901	0.297	1.5645e-43
setd3	4.97867e-308	0.303585	0.59	0.038	9.88416e-304
nutf2	1.42678e-31	0.303275	0.972	0.4	2.83258e-27
rpl37.1	1.40269e-57	0.30243	1	0.998	2.78476e-53
phb	1.48678e-142	0.302207	0.717	0.106	2.95171e-138
myoz2a	4.30716e-125	0.301698	0.75	0.124	8.55101e-121
mrps14	5.48718e-63	0.300595	0.887	0.25	1.08937e-58
atp5f1d	4.38705e-20	0.300284	0.995	0.644	8.70962e-16
strn3	1.59362e-214	0.298456	0.656	0.065	3.16381e-210
usp2a	2.59354e-202	0.297832	0.646	0.067	5.14896e-198
mt-nd3	3.80141e-24	0.296588	0.958	0.469	7.54695e-20
DYRK3	2.62414e-294	0.296206	0.566	0.037	5.20971e-290
st8sia6	1.43459e-250	0.294817	0.575	0.045	2.84809e-246
timm10	5.32713e-95	0.293783	0.755	0.153	1.05759e-90
ell2	4.77382e-162	0.292868	0.552	0.061	9.47747e-158
coa6	3.12595e-63	0.291991	0.925	0.261	6.20594e-59
timm13	2.03296e-75	0.291011	0.854	0.212	4.03603e-71
tomm20b	2.55107e-28	0.290453	0.981	0.434	5.06464e-24
lin7a	2.23205e-181	0.289433	0.585	0.061	4.43128e-177
hint1	3.10333e-33	0.289142	0.972	0.387	6.16105e-29
mrps16	3.48531e-100	0.287942	0.807	0.163	6.9194e-96
zgc:171480	1.07182e-87	0.287853	0.816	0.181	2.12788e-83
timm8a	6.27431e-67	0.286555	0.849	0.225	1.24564e-62
fbxl22	2.1969e-189	0.286057	0.566	0.056	4.3615e-185
nufip2	8.36722e-167	0.286028	0.608	0.071	1.66114e-162
si:ch1073-325m22.2	6.16021e-22	0.28597	0.995	0.801	1.22299e-17
smtnl1	6.31873e-141	0.285902	0.514	0.06	1.25446e-136
neurl2	1.20321e-222	0.285044	0.618	0.057	2.38874e-218
homer1b	7.17671e-194	0.284669	0.547	0.051	1.42479e-189
cckb	3.21997e-91	0.284653	0.788	0.165	6.39261e-87
lims2	1.14959e-163	0.283485	0.731	0.098	2.28227e-159
eif4e2	7.57967e-142	0.282431	0.712	0.104	1.50479e-137
phb2b	2.67448e-91	0.280935	0.825	0.179	5.30964e-87
chchd7	1.02712e-132	0.280739	0.703	0.108	2.03913e-128
lnpa.1	2.70581e-171	0.279008	0.552	0.058	5.37184e-167
stim1a	1.23399e-203	0.27849	0.5	0.042	2.44983e-199
mycb	1.681e-128	0.277742	0.632	0.093	3.3373e-124
hs2st1a	3.77417e-246	0.277022	0.519	0.037	7.49286e-242
lrrfip1a	5.06748e-202	0.276219	0.684	0.074	1.00605e-197
tomm6	2.68971e-38	0.275993	0.962	0.359	5.33987e-34
tcea3	5.36082e-271	0.275596	0.538	0.036	1.06428e-266
aars	9.58514e-161	0.275276	0.67	0.086	1.90294e-156
hspe1	2.61805e-13	0.275267	0.953	0.535	5.19761e-09
myo18aa	1.04411e-256	0.275101	0.472	0.03	2.07288e-252
mrpl34	2.22855e-48	0.274377	0.943	0.31	4.42434e-44
eya4	8.51549e-266	0.274036	0.486	0.03	1.69058e-261
hdac8.1	0	0.273743	0.514	0.023	0
amd1	1.39649e-210	0.273288	0.542	0.047	2.77245e-206
ndufa3	3.64147e-34	0.273106	0.953	0.373	7.2294e-30
hspb9	2.76857e-76	0.273072	0.349	0.05	5.49644e-72
slc43a1b	0	0.271428	0.486	0.023	0
fhod3a	0	0.270944	0.486	0.021	0
foxd3	1.00364e-152	0.270391	0.467	0.047	1.99252e-148
si:ch211-140m22.7	1.82964e-115	0.270375	0.764	0.136	3.63239e-111
ywhag2	2.40043e-135	0.270292	0.811	0.134	4.76557e-131
COX5B	2.57524e-21	0.270163	1	0.83	5.11263e-17
vash2	2.52037e-290	0.269606	0.538	0.034	5.00369e-286
rnd3a	2.02531e-100	0.268763	0.476	0.07	4.02085e-96
eif4ebp3l	1.23706e-47	0.268469	0.92	0.298	2.45593e-43
ppdpfa	7.32809e-86	0.266992	0.802	0.177	1.45485e-81
tmem47	1.8763e-130	0.265333	0.712	0.111	3.72502e-126
zgc:91818	4.27317e-218	0.265306	0.514	0.041	8.48352e-214
sdha	2.48891e-189	0.264923	0.712	0.084	4.94124e-185
chtopa	1.1326e-82	0.264678	0.774	0.172	2.24855e-78
tob1a	1.02211e-115	0.263547	0.736	0.127	2.02919e-111
trim63b	3.77838e-167	0.263475	0.642	0.077	7.50121e-163
cdnf	1.05067e-126	0.261289	0.689	0.107	2.0859e-122
bin1b	4.58683e-127	0.260099	0.797	0.134	9.10624e-123
cox7a3	4.2228e-47	0.260002	0.934	0.308	8.38352e-43
ndufa2	1.69417e-40	0.259947	0.939	0.334	3.36343e-36
mt-nd5	9.77514e-51	0.259187	0.925	0.294	1.94066e-46
eif4g1a	3.76841e-130	0.259151	0.717	0.113	7.48143e-126
mdh2	1.69376e-36	0.258429	0.939	0.348	3.36263e-32
cox7b	1.33136e-20	0.25801	0.995	0.82	2.64316e-16
c1qbp	4.13258e-68	0.25752	0.892	0.233	8.20442e-64
bhlhe40	1.03939e-155	0.256984	0.599	0.072	2.0635e-151
sulf1	4.98311e-238	0.256835	0.481	0.033	9.89297e-234
asb5b	1.18248e-147	0.256185	0.632	0.083	2.34757e-143
atp5if1b	6.9671e-25	0.256173	0.967	0.437	1.38318e-20
mrps18c	1.79501e-60	0.256122	0.854	0.239	3.56364e-56
si:dkeyp-57f11.2	0	0.255812	0.467	0.024	0
si:dkey-17e16.10	1.1985e-54	0.255658	0.92	0.277	2.37939e-50
ryr1b	3.0007e-212	0.25432	0.481	0.037	5.95728e-208
uacab	3.01872e-74	0.254278	0.292	0.038	5.99306e-70
vdac3	1.26612e-19	0.254036	0.981	0.493	2.51363e-15
AL929493.2	2.51272e-198	0.252999	0.41	0.029	4.98849e-194
si:dkey-20d21.12	7.47844e-190	0.25102	0.547	0.052	1.48469e-185
ehd1b	2.25934e-157	0.25066	0.632	0.079	4.48546e-153
gys1	2.138e-228	0.25065	0.491	0.036	4.24457e-224

### Sheet: neurons 2
Differential expression of marker genes in neurons 2 (cluster #20)
Gene	p_val	avg_logFC	pct.1	pct.2	p_val_adj
Column1	Column2	Column3	Column4	Column5	Column6
si:ch73-380l10.2	0	3.15325	0.763	0.012	0
p2rx3a	0	2.81699	0.629	0.005	0
zgc:113229	0	2.44437	0.608	0.006	0
gng3	0	2.39637	0.66	0.045	0
mllt11	0	2.19397	0.619	0.043	0
stmn2a	0	2.10819	0.567	0.018	0
tubb5	2.2311e-163	2.00235	0.515	0.058	4.4294e-159
olfm1b	0	1.95571	0.546	0.01	0
tmsb2	0	1.88296	0.464	0.021	0
calm1a	1.29289e-98	1.79755	0.68	0.176	2.56677e-94
stmn2b	0	1.71799	0.536	0.031	0
calm1b	0	1.71468	0.448	0.021	0
cart3	0	1.70937	0.335	0.01	0
stmn1b	6.08493e-118	1.69744	0.557	0.089	1.20804e-113
tuba1a	1.53435e-66	1.62834	0.696	0.243	3.04614e-62
hpca	3.81347e-173	1.59919	0.309	0.019	7.57088e-169
elavl4	7.32497e-286	1.55514	0.443	0.023	1.45423e-281
cckb	5.39427e-30	1.54052	0.438	0.169	1.07092e-25
ywhag2	8.97248e-66	1.50875	0.526	0.137	1.78131e-61
gap43	1.85546e-138	1.47772	0.325	0.026	3.68364e-134
snap25a	3.94404e-161	1.44012	0.423	0.038	7.83011e-157
tuba1c	2.9923e-56	1.43539	0.598	0.196	5.94061e-52
rtn1b	6.56506e-113	1.33782	0.299	0.027	1.30336e-108
fgf13a	1.42359e-96	1.3113	0.361	0.046	2.82625e-92
stx1b	3.2933e-123	1.27659	0.345	0.033	6.53819e-119
palm1b	5.24043e-88	1.26108	0.381	0.056	1.04038e-83
uchl1	9.49907e-161	1.25664	0.294	0.018	1.88585e-156
mdkb	2.95238e-48	1.20658	0.562	0.185	5.86136e-44
atp2b3b	0	1.1837	0.278	0.003	0
ppdpfb	7.79266e-41	1.15838	0.84	0.611	1.54708e-36
camk2g1	5.9884e-52	1.11452	0.32	0.062	1.18888e-47
maptb	0	1.11243	0.258	0.006	0
calm2a	2.83762e-30	1.10812	0.634	0.365	5.63353e-26
rbfox3a	5.84954e-164	1.10785	0.278	0.016	1.16131e-159
ndrg3a	8.97714e-64	1.10328	0.361	0.065	1.78223e-59
isl2b	4.52923e-143	1.06044	0.278	0.018	8.99188e-139
alcamb	3.15296e-41	1.05898	0.361	0.092	6.25957e-37
isl2a	3.90118e-184	1.04168	0.268	0.013	7.74501e-180
vamp1	3.55558e-99	1.0313	0.258	0.023	7.05889e-95
gdi1	2.16584e-51	1.02422	0.32	0.061	4.29985e-47
ckbb	4.98604e-69	1.01821	0.387	0.067	9.89879e-65
adcyap1b	6.21103e-136	0.994828	0.263	0.017	1.23308e-131
gnb1b	6.57663e-23	0.982418	0.546	0.291	1.30566e-18
tuba8l3	8.24438e-17	0.888838	0.304	0.12	1.63676e-12
nat8l	2.78146e-34	0.833027	0.268	0.06	5.52204e-30
tubb2b	3.96346e-22	0.822367	0.732	0.497	7.86866e-18
ppp1cab	1.81702e-13	0.809656	0.325	0.156	3.60734e-09
si:dkey-276j7.1	3.71604e-27	0.80859	0.32	0.096	7.37745e-23
si:dkeyp-75h12.5	2.41248e-39	0.771179	0.284	0.059	4.78949e-35
clic4	1.13319e-20	0.744419	0.603	0.335	2.24972e-16
ywhaqa	3.77348e-13	0.707149	0.356	0.179	7.49149e-09
zgc:165573	1.47955e-10	0.692619	0.299	0.154	2.93735e-06
elavl3	1.70541e-23	0.686881	0.304	0.094	3.38576e-19
cfl1	1.01819e-33	0.682829	0.969	0.89	2.02142e-29
gapdhs	3.62429e-13	0.67396	0.309	0.136	7.1953e-09
wnt11r	1.26476e-17	0.662844	0.278	0.099	2.51094e-13
selenom	3.98257e-09	0.648169	0.345	0.202	7.9066e-05
gng2	2.76687e-13	0.634595	0.263	0.105	5.49306e-09
crabp2a	8.28667e-20	0.629341	0.278	0.091	1.64515e-15
hsbp1a	1.08039e-11	0.620697	0.263	0.116	2.1449e-07
nupr1a	1.07867e-10	0.618949	0.299	0.148	2.14149e-06
gabarapl2	9.43469e-11	0.618488	0.263	0.122	1.87307e-06
gnb1a	4.91276e-06	0.613357	0.34	0.233	0.0975331
calm3a	9.62575e-17	0.610577	0.789	0.688	1.911e-12
dynll2b	1.01512e-14	0.606873	0.253	0.095	2.01532e-10
plscr3b	1.56106e-09	0.583074	0.284	0.143	3.09918e-05
vdac1	1.03953e-12	0.581416	0.464	0.271	2.06378e-08
tubb4b	3.4231e-12	0.58069	0.624	0.471	6.79587e-08
oaz1b	2.80332e-10	0.561356	0.619	0.509	5.56543e-06
oaz1a	1.23847e-11	0.54555	0.727	0.616	2.45874e-07
cd81a	7.34651e-08	0.542296	0.541	0.418	0.0014585
jpt1b	1.17798e-06	0.540141	0.5	0.407	0.0233864
pmp22b	6.02633e-05	0.527725	0.34	0.249	1
ptp4a1	3.85512e-06	0.515941	0.397	0.276	0.0765356
marcksb	4.81584e-12	0.502628	0.546	0.341	9.5609e-08
calm3b	5.79035e-07	0.484169	0.582	0.516	0.0114956
dnmt3ab	8.87166e-08	0.474796	0.253	0.13	0.00176129
reep5	3.10442e-05	0.474023	0.268	0.17	0.616321
ptmaa	5.96641e-16	0.46184	0.881	0.737	1.18451e-11
tpd52l2b	0.000251365	0.454406	0.32	0.235	1
ywhae1	3.31395e-07	0.454377	0.598	0.5	0.00657918
ywhaba	6.85752e-05	0.447679	0.418	0.335	1
foxp4	2.45868e-06	0.444971	0.485	0.356	0.0488122
calr	1.22978e-05	0.437188	0.253	0.149	0.244149
kctd5a	3.51329e-05	0.436398	0.294	0.19	0.697494
rtn1a	3.5164e-06	0.432973	0.33	0.206	0.0698111
tmed7	8.77715e-05	0.429309	0.253	0.162	1
ubc	1.5646e-06	0.425146	0.459	0.337	0.031062
mdka	5.32205e-14	0.419505	0.835	0.687	1.05659e-09
ywhaqb	4.60338e-05	0.419426	0.278	0.179	0.913908
ywhabl	0.000581969	0.418369	0.433	0.369	1
hsp90ab1	3.67925e-16	0.39404	0.964	0.871	7.30442e-12
zgc:111986	2.32538e-05	0.390063	0.32	0.21	0.461658
gabarapb	6.26268e-05	0.38612	0.505	0.428	1
ube2e1	0.000144669	0.372346	0.325	0.225	1
hmgb3a	7.82376e-05	0.367765	0.314	0.206	1
brk1	0.00750471	0.364794	0.397	0.347	1
dynlt3	0.0001509	0.364701	0.366	0.27	1
dynlrb1	0.0145371	0.362555	0.402	0.36	1
myl6	0.000919108	0.361639	0.366	0.278	1
cdc42	0.00372677	0.358296	0.361	0.292	1
ccni	0.0003969	0.356537	0.397	0.309	1
zfand5b	0.00763174	0.343001	0.361	0.297	1
pfn2l	0.000342048	0.337458	0.593	0.539	1
eif4ebp2	0.00213807	0.33562	0.443	0.384	1
golga7	0.00312302	0.334449	0.325	0.251	1
arpc1a	0.00839022	0.334125	0.289	0.226	1
h2afy2	0.000214472	0.328185	0.345	0.242	1
tmeff1b	2.6255e-06	0.327642	0.335	0.203	0.052124
vim	6.56371e-10	0.325796	0.428	0.237	1.30309e-05
akap12b	0.000375834	0.325202	0.253	0.162	1
hp1bp3	0.0088414	0.320882	0.325	0.263	1
tmsb	1.13207e-05	0.311968	0.459	0.323	0.224749
eif3m	0.0032339	0.309705	0.531	0.474	1
fkbp1aa	1.49393e-09	0.309664	0.943	0.912	2.96591e-05
pcbp2	0.0193335	0.30696	0.278	0.223	1
si:dkey-159f12.2	0.00928703	0.303528	0.381	0.32	1
csnk2b	0.0152226	0.301775	0.464	0.432	1
eef2b	2.88901e-07	0.297424	0.835	0.804	0.00573555
eif1b	0.0078116	0.293567	0.51	0.49	1
max	0.00287882	0.291106	0.289	0.215	1
elocb	0.0415483	0.290521	0.407	0.378	1
ube2d1b	0.00722105	0.287257	0.294	0.226	1
rhoac	0.0176022	0.287178	0.258	0.193	1
syncrip	0.0194131	0.283363	0.356	0.301	1
psma6a	0.144073	0.282585	0.253	0.225	1
ppiab	1.5365e-07	0.279336	0.907	0.842	0.00305042
pbx4	3.32052e-05	0.269462	0.639	0.551	0.659223
arl6ip1	0.0271315	0.265752	0.361	0.317	1
clta	0.001982	0.26524	0.33	0.244	1
cirbpa	6.59612e-09	0.26403	0.918	0.85	0.000130953
pdia3	0.106189	0.263868	0.381	0.357	1
si:ch73-1a9.3	3.52936e-10	0.261694	0.995	0.962	7.00684e-06
CR383676.1	1.11606e-19	0.25968	1	0.998	2.21572e-15
dpy30	0.269683	0.254822	0.34	0.324	1

### Sheet: blood - unknown
Differential expression of marker genes in blood - unknown (cluster #21)
Gene	p_val	avg_logFC	pct.1	pct.2	p_val_adj
Column1	Column2	Column3	Column4	Column5	Column6
si:ch211-214p16.2	0	3.00206	0.852	0.005	0
si:ch211-214p16.1	0	2.71954	0.654	0.003	0
spi2	0	1.89037	0.543	0.005	0
cd59	4.69005e-219	1.49776	0.469	0.015	9.31116e-215
arpc1b	2.68262e-54	1.47771	0.543	0.082	5.3258e-50
inka1b	4.55266e-142	1.40014	0.506	0.028	9.03839e-138
pmp22b	1.79275e-30	1.29724	0.716	0.248	3.55915e-26
lmo2	6.60643e-90	1.22991	0.432	0.032	1.31158e-85
scpp8	0	1.21842	0.259	0.001	0
blf	6.32833e-236	1.19438	0.309	0.006	1.25636e-231
si:dkey-27i16.2	1.74223e-137	1.06354	0.358	0.014	3.45885e-133
f13a1b	1.88352e-72	1.03187	0.309	0.02	3.73935e-68
dnmt3ba	1.37222e-41	0.992011	0.346	0.043	2.72426e-37
cebpa	4.44519e-73	0.905531	0.296	0.018	8.82503e-69
cd63	1.88838e-14	0.901259	0.444	0.153	3.749e-10
zgc:171686	0	0.894897	0.272	0.002	0
myb	2.24386e-180	0.873289	0.309	0.008	4.45473e-176
mycn	6.49816e-14	0.743029	0.272	0.067	1.29008e-09
snu13b	2.51927e-12	0.732889	0.667	0.351	5.00151e-08
npm1a	2.96341e-12	0.702394	0.617	0.302	5.88327e-08
gtpbp4	1.20211e-09	0.698104	0.407	0.168	2.38655e-05
mcl1a	3.35246e-17	0.697273	0.432	0.125	6.65564e-13
CR318588.4	1.37223e-06	0.649956	0.691	0.479	0.0272429
si:ch211-222l21.1	1.35491e-15	0.644302	1	0.845	2.6899e-11
fli1a	1.68265e-72	0.631474	0.284	0.017	3.34056e-68
dnase1l4.1	9.41154e-11	0.626882	0.358	0.12	1.86847e-06
ddx21	4.48818e-08	0.613067	0.358	0.152	0.000891039
dub	1.25812e-23	0.583055	0.296	0.051	2.49774e-19
nhp2	4.52333e-07	0.564333	0.42	0.207	0.00898016
eif4ebp1	2.82869e-08	0.525805	0.753	0.539	0.00056158
eif5b	1.01406e-06	0.516126	0.346	0.155	0.0201321
hsp90ab1	3.84621e-09	0.495707	0.938	0.871	7.63587e-05
eif6	8.12042e-07	0.485304	0.284	0.114	0.0161215
ucp2	1.06193e-08	0.4842	0.309	0.108	0.000210826
glo1	4.26744e-06	0.481445	0.407	0.209	0.0847215
xbp1	0.0137514	0.478684	0.494	0.399	1
eif5a2	5.41514e-06	0.476518	0.667	0.479	0.107507
tsr2	1.54037e-07	0.466563	0.272	0.101	0.00305809
ncl	3.23978e-05	0.466498	0.358	0.191	0.643193
eif5	7.62505e-06	0.464969	0.395	0.202	0.15138
ppp1r14bb	2.83215e-08	0.455147	0.309	0.113	0.000562266
nudc	0.000126793	0.453661	0.259	0.123	1
nupr1a	0.000413919	0.441535	0.284	0.149	1
rps27l	0.000150977	0.43891	0.481	0.303	1
nop10	0.000215533	0.432462	0.556	0.395	1
prdx5	0.372195	0.42151	0.284	0.25	1
pno1	0.000134402	0.415048	0.444	0.267	1
eif4ebp3l	9.83374e-05	0.414309	0.494	0.303	1
txnipa	0.000182039	0.40157	0.309	0.162	1
eif4a1a	8.94075e-06	0.399329	0.864	0.639	0.177501
polr2f	0.00146265	0.375383	0.333	0.2	1
SMIM30	1.27893e-05	0.368734	0.395	0.201	0.253906
cdkn2aipnl	1.56445e-05	0.368722	0.37	0.185	0.310589
fbl	2.56367e-05	0.363937	0.259	0.113	0.508966
c1qbp	0.00246061	0.363614	0.383	0.24	1
coa5	0.00018952	0.363323	0.272	0.134	1
nedd8l	9.95156e-06	0.356951	0.284	0.122	0.197568
ak2	0.00139947	0.356439	0.407	0.261	1
cct4	0.000728417	0.35613	0.519	0.35	1
mak16	6.47284e-05	0.35597	0.259	0.118	1
cct8	0.00659377	0.355353	0.383	0.255	1
npm3	0.000104817	0.353803	0.346	0.181	1
nop56	1.22382e-05	0.352286	0.259	0.108	0.242966
eif3c	2.18006e-05	0.348612	0.309	0.144	0.432806
bccip	0.000163033	0.34631	0.42	0.241	1
glrx	0.0014378	0.34599	0.321	0.188	1
eef1g	4.50237e-08	0.3456	0.975	0.908	0.000893856
oaz1a	0.00167892	0.33757	0.716	0.617	1
eef1da	0.00118931	0.335777	0.654	0.526	1
hnrnpa0l.1	5.54363e-05	0.331479	0.827	0.711	1
eif3s6ip	0.0723401	0.330693	0.284	0.213	1
psma3	0.0132647	0.330339	0.444	0.326	1
eef1b2	3.74879e-10	0.3284	0.988	0.965	7.44247e-06
ddx5	6.38228e-05	0.324319	0.358	0.179	1
naca	3.55135e-06	0.321648	0.988	0.938	0.070505
polr2d	0.00231948	0.313837	0.444	0.294	1
timm10	0.00193828	0.311261	0.284	0.158	1
eif3i	0.00760338	0.308919	0.494	0.354	1
rhocb	4.93055e-05	0.308653	0.346	0.171	0.978862
aurkaip1	0.000460966	0.307496	0.284	0.145	1
prdx2	0.000188825	0.305941	0.63	0.438	1
cited4b	2.55434e-05	0.298403	0.272	0.115	0.507113
pfdn6	0.000410626	0.296315	0.444	0.273	1
ranbp1	0.00141488	0.295111	0.506	0.334	1
tcp1	0.00585835	0.293477	0.407	0.272	1
romo1	0.000729251	0.292838	0.667	0.524	1
selenoh	0.0647579	0.292382	0.506	0.42	1
psmb3	0.00510973	0.291069	0.333	0.207	1
pabpc1a	0.00286494	0.285021	0.605	0.461	1
kars	0.0043496	0.28501	0.296	0.179	1
hspa8	1.53543e-06	0.282839	0.988	0.965	0.0304829
arhgdia	0.0127608	0.282496	0.383	0.267	1
rsl24d1	0.00414985	0.282422	0.753	0.7	1
bcas2	0.00129875	0.280851	0.346	0.198	1
eif4a3	0.00020449	0.276463	0.259	0.122	1
eif3ba	0.00495928	0.275533	0.519	0.389	1
ebna1bp2	0.000720077	0.271988	0.296	0.157	1
prmt1	0.000246782	0.271939	0.42	0.236	1
dnajc19	0.0095756	0.27154	0.346	0.224	1
ppifb	0.00341612	0.270902	0.259	0.145	1
eif3f	0.00133009	0.270698	0.753	0.69	1
si:zfos-169g10.3	0.00160034	0.270535	0.284	0.158	1
rpl22	1.2295e-07	0.269375	1	0.978	0.00244093
stip1	0.0177898	0.266918	0.259	0.167	1
rwdd1	0.00381832	0.260905	0.395	0.259	1
sb:cb81	0.000462804	0.260253	0.346	0.185	1
supt4h1	0.000609505	0.259185	0.346	0.19	1
lsm4	0.0198416	0.257909	0.407	0.301	1
snrpd2	0.000405545	0.25697	0.691	0.489	1
cct6a	0.032227	0.255752	0.407	0.307	1
trappc1	0.0282703	0.253625	0.358	0.264	1
ran	0.00253341	0.25321	0.802	0.718	1
bud31	0.0353769	0.252877	0.407	0.312	1
sumo2b	0.017817	0.252279	0.654	0.537	1
btf3l4	0.0189375	0.251119	0.333	0.229	1
