## Supplementary material for "Single-cell transcriptome analysis of the zebrafish embryonic trunk": S2 Table (part 1 of 3)

### Sheet: Average gene expression
S2 Table. Average gene expression in different cell clusters
	0 skeletal muscle 1	1 epidermis	2 spinal cord	3 fibroblast like	4 skeletal muscle 2	5 slow muscle	6 lateral mesoderm	7 ionocytes	8 neurons 1	9 melanocytes	10 vascular endothelium	11 neural crest	12 floor plate	13 red blood cells	14 periderm	15 notochord	16 macrophages	17 endoderm + pronephros	18 mucous cells	19 somites	20 neurons 2	21 blood - unknown
ptpn12	0.000	0.001	0.0012	0.0003	0.0004	0.0005	0.0006	0.0007	0.0008	0.004	0.0009	0.00010	0.00011	0.00012	0.00013	0.00014	0.00015	0.00016	0.00017	0.00018	0.00019	0.00020
CU856344.1	0	0	0.000726988	0	0	0	0	0	0	0	0	0	0	0	0	0	0	0	0	0	0	0
dusp16	0.0466738	0.0166777	0.0207938	0.0139197	0.0329993	0.0301986	0.00929142	0.0174319	0.0152353	0.0264823	0.0258616	0.00348637	0.0345498	0.0598875	0.0163368	0.00277364	0.0297754	0.0114258	0.0129587	0.11134	0.017161	0.0102357
crebl2	0.00517485	0.00927836	0.00752676	0.0153229	0.0045819	0.00195091	0.00687612	0.00571974	0.0205313	0.0190901	0.0141668	0.012603	0.0049294	0	0.0207651	0.0188472	0	0.0192966	0.00889196	0.0121602	0.0387362	0.0236582
gpr19	0.00203613	0.0078664	0.0117989	0.00327891	0.00578052	0.00091921	0.00587705	0.00480441	0.04287	0.00332785	0.00688847	0.00936669	0.00463986	0	0	0.00359547	0	0.00669148	0	0	0.0345233	0
tbk1	0.00463348	0.0196338	0.0107379	0.00691339	0.00600788	0.00927764	0.00898886	0.0290422	0.0265609	0.0434761	0.0317684	0.0377244	0.00575383	0.0013953	0.0291889	0	0.0306929	0.0128782	0.0244465	0.00182967	0.017354	0.0404858
eps8a	0.000385262	0.00461068	0	0	0	0.00251815	0.00816217	0.00699684	0.00302419	0.00485477	0	0	0.0178874	0	0.00748349	0.00589336	0	0.00508256	0	0	0	0
ptpro	0	0	0	0	0	0	0	0	0	0	0.00434518	0	0	0	0	0	0	0	0	0	0	0
ptpro.1	0.000563585	0	0.0048635	0.00149521	0.00114281	0.00163856	0.00335082	0.00274199	0.00173381	0	0	0	0	0.00448162	0	0	0	0	0	0	0	0
si:ch73-252i11.1	0	0	0	0	0	0	0	0	0	0	0	0	0	0.00143516	0.0051615	0	0	0	0	0	0	0
msgn1	0	0	0.00142599	0.00408754	0.00276181	0.00403289	0.00208268	0.00114197	0	0.00347367	0	0	0	0.00389385	0	0	0	0.00245464	0.00953773	0	0	0
si:ch211-51e12.7	0.273873	0.572596	1.30616	0.978278	0.581997	0.476465	1.17903	0.599954	1.2816	0.725008	0.672549	0.547043	1.01666	0.459515	0.498544	0.52256	0.611838	0.774681	0.568025	0.410032	0.759676	0.626544
mrps10	0.341934	0.217115	0.173773	0.212288	0.26216	0.294897	0.270105	0.266087	0.239148	0.281126	0.222148	0.272421	0.209366	0.236806	0.176947	0.233214	0.2751	0.279061	0.198703	0.556159	0.204159	0.290479
tulp4a	0.000327019	0.000940585	0	0	0.0019106	0	0	0	0	0.00283659	0	0	0	0	0	0	0.00675478	0	0	0.00441536	0	0
tmem181	0.000951656	0.00347778	0.00467632	0.00845224	0.00173947	0.006357	0.00970478	0.0138699	0.00534926	0.00705279	0.00629042	0.0127213	0.00573766	0.00113067	0.00186366	0.0148039	0	0	0.0109419	0.00153039	0.00374052	0
dynlt1	0.00314535	0.00894125	0.0213566	0.026299	0.00479064	0.00672662	0.0234151	0.00534868	0.0226609	0.0134114	0.0094752	0.00536173	0.0816716	0.00845038	0.0325616	0	0	0.0104008	0	0	0.0440947	0
rpl18a	4.2439	4.2162	4.27369	4.37819	4.29431	4.21232	4.41411	4.17465	4.20065	4.30977	4.31065	4.22255	4.12953	4.14755	4.17292	4.2173	4.25209	4.49044	4.14321	4.34121	4.21831	4.48823
pthlha	0	0	0	0.00056708	0	0	0	0	0	0	0	0	0.00528987	0	0	0	0	0	0	0	0	0
xpot	0.0137086	0.0136903	0.0315755	0.020308	0.0149315	0.00902662	0.0216328	0.0120802	0.0211019	0.0221576	0.0119967	0.0142733	0.035635	0.0107353	0.020408	0.00337099	0.00355951	0.0056169	0.0242986	0.0412133	0.00680717	0.056896
rtcb	0.0566313	0.0260395	0.0220663	0.0319115	0.03701	0.0304493	0.0302654	0.0189303	0.0278421	0.0550807	0.0275476	0.0475178	0.0372871	0.0533939	0.0415519	0.0278507	0.0444352	0.0226687	0	0.0518071	0.0377218	0.0248671
fbxo7	0.00446214	0.00814129	0.0155884	0.0034095	0.00504847	0.00782206	0.00877722	0.00641925	0.0110202	0.0143175	0.00519032	0.00356563	0.0193678	0.00297164	0	0.0103542	0	0.0114824	0.0055193	0.00600107	0	0.0193909
CU855889.2	0.00725007	0.00876996	0.0193635	0.0102286	0.00751778	0.00544869	0.00953486	0.003311	0.016207	0.0117199	0.0100992	0.00372889	0.0155309	0	0.00585268	0.0113892	0.013967	0.0200009	0.00321034	0.0136127	0.00464015	0
ost4	0.328876	0.88407	0.411917	0.975949	0.354507	0.441031	0.556941	0.856111	0.386427	0.941977	0.44085	0.678423	0.62547	0.405028	0.528263	0.959907	0.563258	0.351244	0.940376	0.506364	0.41961	0.562816
agbl5	0.00430147	0.00722442	0.00693045	0.0107295	0.00392603	0.00281813	0.00698813	0.00697671	0.0049569	0.0178784	0.0192741	0.0160276	0.019083	0.00425572	0	0.0115494	0	0.00731089	0	0.00683459	0.00841693	0
tmem214	0.0778566	0.104295	0.0499495	0.108238	0.0536688	0.0571166	0.0387668	0.0673632	0.049651	0.0926698	0.0473197	0.0681748	0.078273	0.0476417	0.0628912	0.13635	0.0829712	0.0913871	0.0627664	0.0881891	0.0797635	0.0300356
mapre3b	0.0273147	0.0192331	0.0044242	0.00581227	0.0194214	0.0152091	0.0130517	0.0627273	0.0320934	0.0145374	0.00901384	0.00943719	0.01847	0.0156733	0.0250187	0.0327885	0.00456961	0.0369522	0.0159496	0.0576053	0.0239879	0
dpysl5b	0.0136257	0.00687138	0.00469138	0.00348778	0.0169201	0.0167973	0.00369315	0.0104727	0.088566	0.00598629	0.00450625	0	0.0065904	0.0154903	0.00417922	0	0.00637122	0.0143132	0.0135024	0.0579176	0.026139	0
sobpb	0	0	0.000563758	0	0	0	0	0.00163507	0	0	0	0	0	0	0	0	0	0	0	0.00148779	0	0
si:ch211-152c2.3	0.283548	0.0617686	0.0175026	0.0847331	0.116406	0.0945037	0.116231	0.0696105	0.0826127	0.0669978	0.0858316	0.0652412	0.0575233	0.115199	0.157202	0.0922851	0.0904463	0.159141	0.131858	0.327661	0.0860807	0.168284
crybg1b	0.00109297	0.0309022	0.000373056	0.00334219	0.00119941	0.0042869	0.00284438	0.0537459	0	0	0	0.0049182	0	0	0.0133832	0.0256698	0	0.0330082	0.0183013	0	0	0
ripply2	0	0.00271612	0	0.00568732	0.00320523	0.00236478	0.0018029	0	0.00149782	0.00334726	0.00826322	0	0	0	0	0	0	0.00405301	0.00593543	0	0	0.0261986
atp23	0.0410596	0.0350147	0.0480821	0.0283809	0.030599	0.0397475	0.0351505	0.0399562	0.057839	0.0596265	0.0329716	0.0439495	0.0604284	0.0341627	0.0355033	0.0402133	0.0462973	0.0563017	0.0201684	0.0645967	0.0348104	0.0685602
rpap3	0.0243258	0.0212758	0.047865	0.0305281	0.0165495	0.0232172	0.042603	0.0279193	0.0294325	0.024838	0.0297241	0.0242709	0.0472264	0.0211823	0.0245904	0.0217245	0.0140728	0.0453931	0.0148133	0.0619485	0.0397964	0.0755217
naga	0.00795379	0.0331305	0.0236776	0.0225032	0.014681	0.0178835	0.0346391	0.110356	0.027303	0.245626	0.147931	0.179742	0.0523855	0.0347261	0.0882828	0.00492832	0.257343	0.0624446	0.0603789	0.00406871	0.0123008	0.0657821
FAM180A	0	0	0.000470526	0.000975117	0	0.00116463	0.00208844	0	0	0.0035774	0	0	0	0	0	0	0	0	0	0	0	0
mtpn	0.277626	0.871627	0.492573	0.56115	0.324042	0.374875	0.587462	0.865803	0.306682	0.489707	0.498517	0.563503	0.41522	0.341437	0.521351	0.521136	0.729064	0.505581	0.450413	0.398072	0.408841	0.50454
ptn	0.000403163	0.00162031	0	0.002916	0.00108441	0.00122251	0	0	0.00870157	0.00203709	0.00934308	0	0.140684	0	0	0	0.00507012	0	0	0	0.0245763	0
CABZ01068469.1	0.00058676	0	0.000944677	0.000356634	0	0	0	0	0	0	0	0	0	0	0	0	0	0	0	0	0	0
zmp:0000000711	0.00491822	0.00343114	0.011355	0.0121224	0.00587271	0.0057092	0.0109796	0.00308422	0.00428526	0.00384467	0.0182046	0.00584439	0.0260358	0	0.0114995	0.00801169	0	0.00230582	0	0	0.00682397	0
slc38a4	0.0572302	0.0506352	0.0573659	0.0356555	0.0364013	0.0671811	0.0433622	0.0455449	0.0435253	0.0309964	0.0111162	0.0216278	0.0396057	0.0315903	0.0653974	0.080419	0.0578595	0.0868552	0.0508278	0.215762	0.0333805	0
slc38a2	0.0224885	0.00777236	0.020042	0.0132542	0.0139011	0.0127944	0.00686303	0.00692625	0.055484	0.0118049	0.00919809	0.0203549	0.0269638	0.0452615	0.0162942	0.238531	0.0203132	0.00475647	0.030415	0.0727404	0.0572632	0.076526
scaf11	0.0236718	0.0229183	0.0397764	0.0322989	0.018673	0.0239909	0.0323461	0.0241151	0.0227235	0.041671	0.0426228	0.0557498	0.0385357	0.031197	0.0511965	0.0120572	0.0340792	0.050643	0.0258	0.0809474	0.0400235	0.0162217
arid2	0.00528113	0.0165898	0.0558995	0.0236485	0.0177367	0.0156947	0.0528721	0.0164979	0.0601779	0.0122222	0.0255959	0.0128338	0.0423455	0.013783	0.0189495	0.0234787	0.0096602	0.065654	0.0124909	0.0181512	0.0444711	0.0372495
CR847994.1	0.00189106	0.00435288	0.00564515	0.00206249	0.00270832	0.00452229	0.00618794	0.00124023	0.0024812	0.0020049	0.00590978	0.00141842	0.00862221	0	0	0.00712949	0	0	0.00707653	0	0.00344011	0
fgfr1op2	0.0519556	0.0821182	0.108939	0.0906576	0.065193	0.052779	0.0878954	0.103442	0.117905	0.0960607	0.107291	0.103501	0.145033	0.0872577	0.0871486	0.085453	0.0555756	0.0961086	0.120952	0.0637028	0.122985	0.110759
tm7sf3	0.00813448	0.0125238	0.0254676	0.0185605	0.0126698	0.00777386	0.0176133	0.0104429	0.0100119	0.0886447	0.0315939	0.0644332	0.0161876	0.0108658	0.0226512	0.0167275	0.0137771	0	0.0318319	0.0348554	0.0375323	0
med21	0.0754172	0.120607	0.230472	0.139914	0.116748	0.0887206	0.206255	0.110141	0.175578	0.105737	0.179055	0.122493	0.182612	0.13072	0.0998914	0.142908	0.105491	0.141656	0.112189	0.129959	0.183369	0.0753429
pmpcb	0.043581	0.0310097	0.034753	0.0294234	0.040236	0.0479872	0.0409968	0.0413253	0.0341253	0.0541989	0.0184433	0.0282535	0.0226057	0.0486393	0.0349185	0.0214524	0.0316486	0.0226633	0.0415198	0.069267	0.0486161	0.0538675
dnajc2	0.0255119	0.0124161	0.0226507	0.0151962	0.0191061	0.0137232	0.013626	0.0168135	0.013303	0.0249993	0.0130141	0.0283643	0.00826311	0.0161688	0.00443807	0.0235176	0.0109372	0.015384	0	0.0222159	0.058314	0
nudt4b	0	0.000915981	0.00100441	0	0	0	0	0	0.00238762	0	0	0	0.00414849	0	0	0	0	0	0	0	0	0
ube2nb	0.113959	0.237371	0.335374	0.253291	0.176645	0.153697	0.3721	0.269588	0.34485	0.26333	0.199679	0.274992	0.271955	0.154983	0.213525	0.163037	0.250955	0.332046	0.233349	0.163604	0.315945	0.287187
mrpl42	0.189894	0.109467	0.18823	0.115132	0.172842	0.243762	0.167724	0.196743	0.159805	0.192241	0.129829	0.143144	0.151156	0.139019	0.147741	0.121272	0.127505	0.29524	0.1644	0.290461	0.151807	0.283298
pwp1	0.0688599	0.0498778	0.0547335	0.0470618	0.0555403	0.0491406	0.0551671	0.0424128	0.0365619	0.0622351	0.0525573	0.0827238	0.0162874	0.0689072	0.0437282	0.0621272	0.048843	0.127923	0.0179982	0.102848	0.0656348	0.105826
CU571163.1	0	0	0.00111302	0.00116706	0	0	0.0011569	0	0.00246205	0	0	0	0	0	0.00306822	0	0	0	0	0	0	0
ano6	0.000976296	0.000346051	0.00248306	0	0.00130151	0	0.00647038	0.010347	0	0.00312821	0.00864161	0	0	0.00239063	0	0	0.00840856	0	0	0	0	0.0102357
si:dkey-97m3.1	0.00350734	0.0177516	0	0.00237161	0	0.00326654	0.00247026	0.0120454	0.00371081	0.0024642	0.00176828	0	0	0	0	0.00726145	0	0	0.00555881	0.011187	0.0121858	0
cpsf6	0.100478	0.151296	0.399229	0.235274	0.166793	0.13453	0.307209	0.161541	0.324208	0.190813	0.164851	0.175398	0.322784	0.151882	0.133149	0.155931	0.156121	0.203083	0.0913002	0.157601	0.298445	0.264483
yeats4	0.0536739	0.109693	0.292837	0.218688	0.102504	0.120753	0.23893	0.125405	0.271579	0.153269	0.146655	0.123152	0.156488	0.0975638	0.0916997	0.158361	0.191598	0.165743	0.138777	0.0655503	0.129622	0.110668
kcnc2	0.000542197	0	0	0	0.00103555	0	0	0	0	0	0.00210103	0	0	0	0	0	0	0	0	0	0	0
frs2a	0	0	0.000682888	0.000691133	0	0.000766763	0.00127838	0.00211909	0	0	0	0	0	0	0	0.00558333	0	0.00224943	0	0	0	0
si:ch73-278m9.1	0.000651931	0	0	0	0.00116729	0.00047122	0.00199673	0	0	0	0	0	0.00449108	0	0	0	0	0	0	0	0	0.00781022
cmah	0	0.00148528	0	0.00252098	0.000992525	0.00120824	0	0.00180299	0	0	0.00190056	0.00202355	0	0	0.0334717	0	0	0	0.0153355	0	0	0
glipr1a	0.0002232	0.000736	0	0	0	0	0	0	0	0	0	0	0	0	0	0	0.0560644	0	0	0	0	0.0333085
krr1	0.0418034	0.0262848	0.0429437	0.0268283	0.0204379	0.0333302	0.0553398	0.0283644	0.0374978	0.0388034	0.0260783	0.0335894	0.0454452	0.00108112	0.0460477	0.0206712	0.0387292	0.06002	0	0.0463034	0.0269532	0.067786
si:ch73-89b15.3	0	0	0.000533771	0	0	0	0	0	0	0.00134978	0	0	0	0	0	0	0	0	0	0	0	0
phlda1	0.0185781	0.010553	0.00921082	0.00767742	0.0244724	0.0252749	0.0198164	0.00704644	0.0510363	0.244841	0.0239566	0.076307	0.00542397	0.0279261	0.0303899	0	0.0161784	0	0.0322411	0.0414144	0.0213867	0.0306646
nap1l1	0.0660868	0.130993	0.356207	0.290356	0.133554	0.130872	0.417267	0.0966735	0.151298	0.146336	0.236069	0.218947	0.226347	0.148844	0.18505	0.139217	0.186688	0.363246	0.0938204	0.105716	0.185464	0.15058
OSBPL8	0.000233915	0	0.000790541	0.000456916	0	0	0	0.00165161	0.00144037	0.000978118	0	0	0	0	0	0	0	0	0	0	0	0
zdhhc17	0	0	0.000859278	0.00114126	0.00110069	0.00106357	0.000961781	0	0.00275878	0.00780705	0	0	0	0	0	0	0	0	0	0	0	0
csrp2	0.00244366	0.0138462	0.000872206	0.0143643	0.00208911	0.012962	0.00901952	0.0172879	0.00768953	0.0238151	0.168001	0.0148597	0.0233497	0	0.0675248	0.00668767	0.0110453	0	0.0154127	0.00181576	0	0.0534787
e2f7	0.00255116	0.00550708	0.0294937	0.0132907	0.0045276	0.00616702	0.00806295	0.00526485	0.00115027	0.00271934	0.00573175	0.00995153	0.0243804	0.00729115	0.00447964	0.00464307	0.0158655	0.0121111	0.00662864	0.00388518	0	0
cog5	0.00244239	0.0080707	0.00255767	0.00752108	0.00243853	0.00520824	0.00746173	0.012548	0.00767118	0.00965065	0.0110274	0	0	0.00448162	0	0.0070336	0.00708052	0.00236838	0	0.00679538	0.0104667	0
gpr22a	0.000920646	0.00102821	0.0010618	0.00199514	0	0	0.00108924	0.00100812	0.0179786	0	0	0	0	0	0	0	0	0	0	0	0.0248897	0
dus4l	0.0119336	0.00910819	0.0177142	0.0116215	0.011392	0.00778372	0.0199532	0.0162358	0.0120644	0.0337566	0.00903685	0.0311906	0.00362598	0.0214429	0	0.0127385	0.0096112	0.0198825	0.00580384	0.0293661	0.0289364	0.0320106
bcap29	0.00191944	0.00224937	0.00345316	0.00115872	0.000642724	0.00244281	0.00175017	0.00175019	0	0.006364	0.00162619	0.00163452	0.00680857	0.00368811	0.018203	0	0	0	0	0	0.00600613	0
slco1c1	0.000895902	0.00885028	0	0	0.00188825	0.00292137	0	0.00603597	0.00275914	0.0212978	0	0.00530475	0	0.00686041	0	0	0	0	0.0093287	0	0	0
pde3a	0.0011199	0	0	0.00580977	0	0	0	0.00458824	0	0.00348572	0	0	0	0	0	0	0	0	0.00290407	0	0	0
aebp2	0.0180825	0.0263195	0.139146	0.059298	0.0451184	0.0364444	0.0693113	0.0316005	0.0910834	0.0549804	0.0639892	0.0401027	0.0944094	0.0279953	0.0341835	0.0388968	0.0213001	0.0530721	0.0798646	0.0189903	0.0472792	0.088917
plekha5	0.0466842	0.0200648	0.00504928	0.00851261	0.019278	0.0295423	0.016294	0.0281527	0.0315874	0.0361469	0.0118678	0.0249846	0.0207625	0.0195145	0.0216526	0.0416958	0.0242484	0.0208089	0.0331505	0.182484	0	0.0205869
fgd4b	0	0	0.000286449	0.00110582	0	0	0	0	0	0	0.00199484	0	0	0	0	0	0.00703205	0	0	0	0	0
pik3cg	0.000237185	0.00135275	0	0	0	0.00259271	0	0.00279922	0.00145386	0.00865517	0.0186137	0.0165524	0	0.00768976	0	0	0.0189373	0	0.0105096	0.00139233	0	0.0671003
sypl1	0	0	0	0.000379659	0	0.00111082	0	0	0	0.000948792	0.00299495	0	0	0	0	0	0	0	0	0	0	0
atxn7l1	0	0	0	0	0.000628584	0	0	0	0	0	0	0	0	0.00205327	0	0	0	0	0	0	0	0
znf800b	0.000894284	0.00842108	0.0069301	0.00672221	0.00421087	0.00333303	0.017673	0.0101846	0.00248202	0.0101238	0.0180863	0.0260146	0.00531161	0	0.0167666	0.00762889	0.0142031	0.00405301	0.00787659	0	0	0
grm8a	0	0	0	0	0	0	0	0	0.00115996	0	0	0	0	0	0	0	0	0	0	0	0	0
gpr37b	0	0.00132892	0	0	0.00101005	0	0	0	0	0	0	0	0	0	0	0	0	0	0	0	0	0
waslb	0.0147126	0.177726	0.0402229	0.0576142	0.0200924	0.0195698	0.0473367	0.187186	0.0203645	0.0357105	0.0394789	0.0393915	0.0340522	0.00429107	0.112965	0.0654962	0.0151801	0.0592526	0.137338	0.01823	0	0
CT009596.1	0	0.0003785	0	0	0	0	0	0	0	0	0	0	0	0	0	0	0	0.00419307	0	0	0	0
CR293509.1	0.00319916	0.0093199	0.020329	0.0112188	0.0132209	0.00961001	0.0182354	0.0172177	0.0255512	0.0149415	0.022548	0.00192577	0.011976	0.0130353	0.0125459	0.00883536	0	0.0182195	0	0.0128664	0.0399618	0.00781022
smkr1	0.00421646	0.0179308	0.0375571	0.00672116	0.0155212	0.0117327	0.0188312	0.0199872	0.0404647	0.0134919	0	0.00768438	0.652804	0.0135877	0.0755241	0.0166266	0.0159994	0.0191922	0.0708355	0.00405335	0.0333765	0
cd9b	0.0248963	0.395266	0.00814815	0.0265385	0.0265641	0.0254611	0.0521215	0.547296	0.0655396	0.030719	0.0213015	0.0410495	0.0207316	0.028176	0.539431	0.0806771	0.0250896	0.61011	0.302336	0.011408	0.0627551	0.0377721
ano2	0	0.00117548	0	0	0	0	0	0	0	0	0	0	0	0	0	0	0	0	0.00946463	0	0	0
CU468826.3	0.000503966	0.0223468	0.00169721	0.00428574	0.00119165	0.00166571	0.00634623	0.00282052	0.00130719	0	0.00366409	0	0	0	0.00720456	0	0	0	0	0	0	0
ntf3	0.000556398	0.0284623	0.000277096	0.00696236	0.00105689	0.00417071	0.0105553	0.0233835	0.00259305	0.00117193	0	0.0379244	0	0.00579648	0.00161269	0	0.00690789	0	0	0	0	0
tbc1d30	0.000199756	0.000519285	0	0	0	0	0	0	0.00613091	0	0	0	0	0	0	0	0	0	0	0	0	0
gnsa	0.00227081	0.00740935	0.0162937	0.0141078	0.0139483	0.00527702	0.0122471	0.0174662	0.0374611	0.0109606	0.0426155	0.0231156	0.0224552	0.0114209	0.0090063	0.0154047	0.0147169	0.00789485	0	0.00747376	0.0313273	0
zgc:194209	0.000379994	0.00128084	0	0	0	0	0.0048871	0.00209808	0	0.00169115	0	0	0	0	0	0	0	0	0	0.002221	0	0.0184911
rassf3	0.0011931	0.000827225	0	0	0	0	0	0.000929997	0.00215839	0.00348572	0	0	0	0	0	0	0	0	0.00625545	0.00173442	0	0
CABZ01020840.1	0.00228018	0.0112141	0.000637503	0.00664072	0.00332304	0.00574549	0.00821018	0.00817183	0.00237623	0.00599314	0.0372584	0.00427458	0.00960394	0.00962997	0.00329276	0	0.0476208	0.0212543	0	0.00386339	0.0150095	0
creb3l2	0.00455279	0.0903304	0.0172264	0.0980625	0.0106378	0.0176056	0.0308469	0.0743289	0.0149032	0.0300464	0.0307484	0.0172456	0.0354346	0.0203252	0.0530867	0.0738836	0.021508	0.0168531	0.0096438	0.00419767	0.0247253	0
ssbp1	0.12964	0.08927	0.164465	0.100535	0.136078	0.148292	0.1602	0.0815526	0.0913723	0.12816	0.14293	0.124384	0.0750116	0.0495426	0.113214	0.0591044	0.151484	0.200339	0.123123	0.236512	0.0932609	0.11699
si:ch211-258f14.2	0	0	0.000364375	0	0	0.0008301	0	0	0.00634426	0	0	0	0.0036491	0	0	0	0	0	0	0	0	0
zgc:162331	0	0	0.00114312	0	0	0	0	0	0.00248477	0	0	0	0	0	0.00469242	0	0	0.00943568	0	0	0	0
slc13a4	0	0.000886772	0	0.00129607	0	0	0	0	0	0.00349179	0	0	0	0	0.00689233	0	0	0.00508256	0	0	0	0
coa6	0.650341	0.376603	0.284935	0.25101	0.443751	0.559036	0.326272	0.557804	0.389799	0.440557	0.357579	0.37031	0.341021	0.374687	0.439006	0.334708	0.426907	0.48004	0.337559	1.02027	0.394087	0.509725
ptprz1b	0.00196314	0.00433856	0.0521238	0.00588143	0.00713195	0.00521812	0.00449334	0.00214627	0.00703175	0.0124915	0	0.0305051	0.0240835	0	0.0021573	0.0268195	0	0	0.0107392	0.0102365	0.0112513	0
ndufa5	0.849706	0.510694	0.470262	0.402947	0.605135	0.886807	0.471325	0.747687	0.574886	0.563575	0.533609	0.64088	0.513015	0.538127	0.639034	0.535853	0.652839	0.506931	0.535738	1.05037	0.6135	0.532182
CU468917.1	0.00180774	0.0044432	0.00167124	0.00280846	0.00205739	0.00110204	0.000628684	0	0.0092073	0.00293896	0.00416299	0	0.00282312	0	0	0.00448508	0.00369372	0	0.00805476	0	0.00809587	0
CU468915.1	0.0358285	0.0178483	0.036179	0.0332988	0.0425227	0.0201995	0.0719449	0.0168749	0.0105458	0.0263807	0.0190207	0.021403	0.00972646	0.0148455	0.0213405	0.0387526	0.0202951	0.0876892	0.0706893	0.0936927	0.0158238	0.124169
strip2	0.0228376	0.00877501	0.00475334	0.00658938	0.0125109	0.0162614	0.00202605	0.00329829	0.0011334	0.00320085	0.0113766	0.0143685	0.0106682	0.0160731	0.00818219	0	0.0102473	0	0.0215673	0.116095	0	0.0214777
ahcyl2	0.00743452	0.00989631	0.0285112	0.0106686	0.00519258	0.00784867	0.00822215	0.00691872	0.0371723	0.00752878	0.00748411	0.00183311	0.0421765	0.0196063	0.0147593	0.0128306	0.0039489	0.029936	0.00598115	0.0203732	0.0106424	0
tmem209	0.000420021	0.00165371	0.00458061	0.000922621	0	0	0	0	0.00221363	0.00258933	0.00319308	0.00493864	0	0	0	0	0.00869744	0	0	0	0	0
ccnd2b	0	0	0	0.000601939	0	0	0.00150163	0	0	0	0	0	0	0	0	0	0	0.00437936	0	0	0	0
tigarb	0.0198253	0.0104	0.00863073	0.0118526	0.011737	0.0236565	0.00805308	0.0216908	0.010302	0.035011	0.00785455	0.0251105	0.00976212	0.0185227	0.00566983	0.00707237	0.00951637	0.0245233	0.0245927	0.0314963	0.0114752	0
rad51ap1	0.00210813	0.0160566	0.0450787	0.0260843	0.0225216	0.00748846	0.0327113	0.00383906	0.0166042	0.00664633	0.00992993	0.00262802	0.0346201	0.0153744	0.0180189	0.00337099	0.0527681	0.00512847	0.010402	0.00178522	0.0509242	0.0109289
galnt8b.1	0	0.000799176	0	0	0	0.000859125	0	0	0	0	0	0	0	0	0	0.00508504	0	0	0.00441152	0	0	0
galnt8b.2	0	0	0	0	0	0.000768812	0	0	0	0	0	0	0	0	0	0	0	0	0.00875913	0	0	0
atp6v1e1b	0.0533477	0.11061	0.0895308	0.0999289	0.0779411	0.0704083	0.107272	0.706517	0.448001	0.698034	0.164314	0.512556	0.207764	0.132372	0.0907937	0.0624843	0.862369	0.0818125	0.142494	0.0386098	0.296369	0.132703
si:ch211-214j24.14	0.0334095	0.0139574	0.00173962	0.0114285	0.0272893	0.0426752	0.0056208	0.029362	0.0308022	0.0133428	0.00684496	0.00554594	0.0115373	0	0.0133502	0.00438791	0.00595243	0.0263279	0.0229163	0.0780199	0.0165347	0
ccdc167	0.066353	0.115735	0.0646776	0.0738751	0.0541331	0.0663154	0.0651636	0.135119	0.11343	0.148802	0.0634145	0.133814	0.097876	0.0606906	0.109868	0.109255	0.107312	0.102558	0.170259	0.14647	0.180517	0.147357
SNAP91 (1 of many)	0.00142504	0.00199758	0.00554953	0.00223705	0.00113531	0.00310514	0.0049874	0	0.0837331	0	0	0	0.00987307	0.00628057	0	0	0	0	0.00736465	0	0.0872076	0
si:ch211-214j24.15	0.000743301	0.000432524	0	0	0.000900316	0	0	0	0.00306423	0	0.00295237	0.0138296	0	0	0	0	0	0	0	0	0	0
si:ch211-214j24.10	0.07667	0.087462	0.142634	0.0844727	0.0747389	0.0510133	0.0897933	0.0691043	0.0714845	0.0870451	0.124168	0.106786	0.180508	0.0799906	0.09538	0.0762509	0.114971	0.0988842	0.0689816	0.106661	0.0877051	0.199126
osgep	0.0597852	0.0377127	0.0826387	0.0493411	0.0624452	0.0387802	0.0860047	0.0420698	0.0584304	0.0566089	0.0517007	0.0552417	0.0449941	0.0461287	0.0177491	0.0200836	0.0560236	0.0615511	0.0538876	0.0792745	0.119638	0.0587215
apex1	0.141375	0.130373	0.436325	0.167555	0.209134	0.136614	0.252748	0.145491	0.346804	0.141097	0.233587	0.218635	0.274384	0.12763	0.202053	0.122139	0.128839	0.279163	0.171333	0.311122	0.235075	0.267361
zgc:113263	0.0116047	0.0125039	0.0356239	0.0120932	0.0110208	0.00527283	0.0230876	0.0299489	0.0362164	0.00668687	0.0369708	0.0100086	0.0135949	0.00450364	0.0234638	0.0111165	0.0208644	0.0381035	0.0425317	0.0256418	0	0.0259366
si:dkey-14d8.1	0.00242127	0.00612852	0.0244453	0.00943649	0.00999171	0.00393535	0.015589	0.00556993	0.00701195	0.0080309	0.00759162	0.00375542	0.00406706	0.00130952	0.00321658	0	0	0.0272156	0	0.00532984	0	0.00957886
selenoo2	0	0	0	0.000547228	0	0	0	0	0	0	0	0	0.0045374	0	0	0	0	0.00465113	0	0	0	0
si:dkey-14d8.20	0.000451895	0	0.000557106	0	0	0.00222626	0	0	0	0	0	0	0.0118981	0	0	0.0129397	0.00355951	0	0	0	0	0
BX324164.1	0.000346502	0.00031993	0	0	0	0	0	0	0	0.00283729	0	0	0	0	0.00229168	0	0	0	0	0	0	0
BX324164.4	0.0165262	0.00816502	0.0169286	0.0163061	0.0100112	0.00751924	0.0287934	0.00678423	0.00156145	0.00206527	0.00814108	0.00764695	0.00646775	0.0139237	0.00309777	0.013874	0.0171383	0.0511991	0.012426	0.0366231	0.0182223	0.0413608
si:dkey-14d8.22	0.0025293	0.000804353	0.000800717	0	0.00239516	0.000660662	0.00208886	0.0028409	0	0	0	0.00899293	0	0	0	0	0.0038567	0	0.00813459	0.00602005	0	0
BX324164.3	0.00335142	0.00864756	0.0106708	0.00291476	0.00744664	0.0017566	0.0135226	0.00939312	0.0196346	0.00603563	0.0124414	0.0264252	0.0143002	0.00611349	0.0153018	0	0.0076239	0.0102886	0	0.00643796	0	0.0264574
mapk11	0.00479077	0.00854562	0.146811	0.0104965	0.0332408	0.0264586	0.0142485	0.00986453	0.109392	0.0140421	0.0470366	0	0.060333	0.0281961	0.0316849	0.0163574	0.155413	0.00943568	0	0	0.0727105	0.0728901
mapk12b	0.0139163	0.0202578	0.299316	0.0275837	0.0793459	0.0362249	0.0346033	0.0156598	0.0579528	0.0233849	0.0323977	0.0488252	0.121473	0.034795	0.0688417	0.0496978	0.0699071	0.0223282	0.0238613	0.00776642	0.103232	0.0826984
si:dkey-14d8.6	0.000502841	0.00107568	0.0190441	0.00265562	0.00520316	0.00285905	0.00173118	0	0.00168261	0	0	0.00170137	0	0.00311857	0.00603788	0.013826	0.00254233	0	0	0	0	0
vegfab	0.00550751	0.00665851	0.0282932	0.0267216	0.0102632	0.0163935	0.0109836	0.00791689	0.00751488	0.00326769	0.00396252	0	0.0155769	0.00311857	0.00424094	0.00555697	0.0038567	0.0228727	0	0.0154104	0.0532255	0
mrps18a	0.215206	0.128162	0.14799	0.175277	0.180356	0.240896	0.153909	0.189797	0.170527	0.185655	0.1233	0.254508	0.126333	0.142968	0.154014	0.145226	0.206242	0.240881	0.146215	0.363762	0.200912	0.143406
rsph9	0.000827111	0.000751495	0.0115905	0	0.00209996	0.00241109	0	0	0.00358405	0.00258933	0.00295237	0.0112668	0.0608556	0	0	0	0.0050206	0	0	0.00242258	0	0
tmem63a	0.00270685	0.00483386	0.00175494	0.00613844	0.00209532	0.00576148	0.00318361	0.00401257	0	0.0050964	0	0.0108241	0.0121835	0.00339734	0	0	0.015882	0	0	0.00311136	0	0
pou3f2a	0.000290774	0.00160342	0.0123495	0.0016517	0.00426807	0.00354402	0.000696679	0	0.0146672	0	0	0.0157963	0.0221505	0	0.00549819	0.00299308	0	0	0.00976013	0	0	0
faxca	0	0	0.00064952	0	0	0	0	0	0.0127924	0	0	0	0	0	0	0	0	0	0.00867214	0	0	0
ccnc	0.0132673	0.0338211	0.0529839	0.0447359	0.0287251	0.0201255	0.0518169	0.0405778	0.0257085	0.0504901	0.0336233	0.0321422	0.0523366	0.0363097	0.0328601	0.0233285	0.0426974	0.0203136	0.0367014	0.0353772	0.0566831	0.00910806
ngs	0	0.00259267	0.00171887	0.00145354	0.000871352	0.0012653	0	0	0	0.00235056	0	0	0	0	0	0	0	0	0	0	0	0
pgm3	0.00152368	0.0171738	0.00726847	0.0334495	0.00728372	0.00918355	0.0131661	0.00908925	0.00542204	0.0164977	0.00290625	0.0254638	0.00292325	0.00579195	0.0437863	0.0197375	0.0165211	0.00455444	0.071382	0.00162806	0.00851042	0.00833534
si:ch73-352p4.8	0.00141704	0.00212626	0.0142894	0.0202129	0.000491012	0.00332766	0.00507674	0.00166378	0.00544934	0.00364018	0	0.00484643	0.00577196	0	0	0.0651795	0	0	0.00969191	0	0.0116838	0.0425023
foxm1	0.00297937	0.0136398	0.0418209	0.0256815	0.00726315	0.00893546	0.0230668	0.0114116	0.00496235	0.00793947	0.00822801	0.00660193	0.0382904	0.0156673	0.0209012	0.0295838	0.00849558	0.0124124	0	0	0.0150964	0
si:ch73-352p4.5	0.000450163	0.00276727	0.00983251	0.00593479	0.00603653	0.00826051	0.00935289	0	0.00145937	0	0.00377392	0.0044297	0.00635261	0	0.00747453	0	0.0163768	0.0117516	0.0104494	0	0.00540686	0
pex26	0.0148981	0.0244159	0.0122358	0.0195994	0.0137236	0.00752539	0.0357599	0.0356127	0.0123094	0.0316837	0.0181142	0.04064	0.0205501	0.0169434	0	0.0210451	0.0352206	0.0288708	0.0104859	0.042946	0.0295203	0.0387024
usp18	0	0	0	0	0	0	0	0	0	0	0.00186806	0	0	0	0	0	0	0	0	0	0	0
lyrm5a	0.0256638	0.0219657	0.0122811	0.00696554	0.015849	0.0337921	0.0226833	0.0302896	0.029631	0.0212151	0.0376487	0.0259456	0.0121953	0.0159517	0.0700427	0.029116	0.0218247	0.0219054	0.0186556	0.0661881	0.0340486	0.00683141
utp20	0.0017843	0.00350292	0.00457921	0.00307568	0.00505142	0.00386655	0.0038637	0	0.00253522	0	0	0.0050084	0.00268851	0	0.0182178	0.00485138	0	0.0110901	0	0.00305019	0	0
arl1	0.0722544	0.315595	0.167745	0.231359	0.0978684	0.111742	0.167444	0.379455	0.198676	0.402209	0.128086	0.253259	0.227968	0.0756629	0.269118	0.179597	0.109465	0.101495	0.370824	0.0739278	0.247074	0.154842
tfec	0.000464216	0.00126233	0	0.000828123	0	0	0.00182328	0	0	0.00825796	0.0326839	0.00190882	0	0	0	0	0.0331574	0	0	0	0	0
MDFIC	0.00292735	0.0343475	0.00644763	0.0562297	0.00799265	0.0172991	0.0635058	0.030386	0.0172186	0.00620089	0.077697	0.0114742	0.0271056	0.0109335	0.0302578	0.0274319	0.0267001	0.0213583	0	0.00237156	0.0219854	0.0444897
CR356233.1	0.000615657	0.00345711	0	0.00557741	0	0.00283964	0.0204865	0.00163507	0	0	0	0	0.0431831	0.00375664	0	0	0	0.0110954	0	0	0	0
foxp2	0.00117976	0.00545117	0.00192551	0.00145098	0	0.000631734	0.00689397	0.00739901	0.00130719	0.00203206	0.00382305	0	0.00695199	0	0.00588675	0.00672098	0	0.0112272	0	0	0	0
ppp1r3aa	0.00540706	0.00305051	0	0.00314021	0.00156205	0.0167179	0.00171389	0.00114197	0	0.00545628	0.00623739	0.00429707	0	0	0.0120542	0.0109433	0	0.00475244	0	0.0225807	0.00936482	0
SMIM30	0.113574	0.522803	0.257925	0.347971	0.142953	0.194348	0.494922	0.5605	0.22495	0.642448	0.668831	0.469979	0.514009	0.279045	0.429182	0.400092	0.614213	0.69886	0.413133	0.136598	0.247921	0.666235
gpr85	0.000398785	0.000587485	0.00392423	0.00174431	0.00131104	0.00139837	0	0	0.128893	0	0.0029068	0.00494001	0.00793074	0.00628507	0.00785892	0	0.0163641	0	0.011168	0	0.0218672	0.00683141
ifrd1	0.0104176	0.0623348	0.060251	0.0688975	0.0257777	0.0333424	0.0603028	0.0283407	0.0834424	0.0670032	0.0466703	0.0279606	0.0798273	0.0714603	0.039876	0.0818409	0.073479	0.0466532	0.0584352	0.014385	0.0645817	0
dock4b	0.000908294	0.00432953	0.0132419	0.0100852	0.00309913	0.00179748	0.00838931	0.00514826	0.0157598	0.00388335	0.00929823	0.0119287	0.0111544	0.00156127	0	0.00965438	0.029592	0.016732	0.00662864	0	0.00851042	0
tnni4a	0.0003438	0	0.000792126	0.000934266	0	0	0	0	0	0.00841516	0	0	0.00516275	0	0	0	0	0	0	0	0	0
cald1a	0.0041367	0.0508738	0.0061599	0.0461054	0.00724194	0.0215501	0.0404946	0.0532257	0.0156205	0.0130426	0.110624	0.00542242	0.0350985	0.0155708	0.0159303	0.0895756	0.0145003	0.021088	0.00974377	0	0	0
tnnt2e	0.00642292	0.0140751	0.001883	0.0139765	0.0109677	0.306338	0.00711932	0.0128098	0.00735454	0.0130129	0.00661171	0.0237612	0.0346509	0.0129194	0.0462591	0.0485839	0.0384402	0.0371238	0.0332509	0.0112344	0.054992	0.0439862
BX649411.2	0.0105029	0.00296018	0.00373919	0.0037306	0.0102541	0.00936697	0.00583349	0.00327625	0.00835372	0.0164494	0.0126457	0.00211492	0.00669491	0.00739601	0.0137183	0.0060198	0.0377991	0.00790471	0	0.0119459	0	0.0174434
BX649411.1	0.00521194	0.0040008	0.000583119	0.00601721	0.00540772	0.0109367	0.00443644	0.00780817	0.00154328	0.0352692	0.0260103	0.0201076	0.00607451	0.00453753	0	0	0.0707621	0.00383859	0	0.0143797	0.0402293	0.0203179
lta4h	0.0192408	0.0168865	0.0378233	0.0194201	0.0145892	0.01186	0.0221433	0.00858915	0.034891	0.0375701	0.0855804	0.0406808	0.0159639	0.0210074	0.0218738	0.0113676	0.182604	0.0353732	0.0164587	0.0259991	0.0157184	0.0529159
elk3	0.00129372	0.000701063	0	0.00322266	0.00109455	0.000686191	0.00160584	0.00191165	0.00257553	0.00326972	0.00735197	0	0	0	0	0	0	0	0.0059411	0.00161172	0	0
cdk17	0	0	0.00160182	0	0	0	0.000471398	0	0	0	0	0	0	0	0	0	0	0.0100106	0	0	0	0
phyh	0.0173457	0.0148132	0.00584076	0.0109483	0.0101175	0.0160585	0.00999552	0.00873927	0.00874878	0.0140468	0	0.00293079	0.00516275	0.00694798	0	0.00935733	0.0206439	0.0064425	0.00965989	0.0498311	0.00955853	0
ucmaa	0.000235642	0	0	0	0	0	0	0.000966636	0	0	0	0	0	0	0	0	0	0	0	0	0	0
mcm10	0.00154502	0.00637084	0.016316	0.00791568	0.00558764	0.00374772	0.0123301	0.000957028	0.00261787	0.00556515	0.00838195	0.00213048	0	0.0110265	0.0138829	0	0	0	0.00799618	0	0	0
nudt5	0.00275465	0.0154755	0.0313968	0.00986228	0.00788476	0.0154499	0.0258925	0.0172371	0.026228	0.0678951	0.0146952	0.012596	0.0239984	0.0175303	0.00211378	0.00449853	0.0347712	0.0210026	0.0222508	0.010046	0.0298834	0.0330591
cdc123	0.0304477	0.019828	0.0368668	0.0225511	0.0334576	0.0213252	0.0261467	0.0313839	0.0130043	0.0314398	0.0334206	0.0328467	0.0274565	0.00988843	0.022294	0.0171558	0.05466	0.0463969	0.00284476	0.0406379	0.0214599	0.0496054
camk1da	0	0	0.000747418	0	0	0	0.000636696	0	0.00296572	0	0	0	0	0	0	0	0	0	0.0055233	0	0	0
ccdc3a	0	0.00504819	0	0.0109984	0.001175	0.00281522	0.00464833	0.00205054	0	0	0	0	0.00208308	0	0	0	0	0	0	0	0	0
optn	0.0124601	0.0199039	0.000576528	0.00511781	0.00371747	0.00749166	0.00736776	0.0188123	0.00582371	0.0108444	0.00605812	0.0197351	0.00598912	0	0.00507519	0.0209276	0.00965203	0.0115821	0.0117394	0.0230867	0.011837	0
si:ch211-240l19.5	0	0.000347561	0	0.000356634	0	0	0	0	0	0	0	0	0	0	0	0	0	0	0	0	0	0
wnk1b	0.0382601	0.0370923	0.0188677	0.0208254	0.0192759	0.047092	0.0374378	0.0610101	0.0245703	0.0537766	0.0289164	0.0138615	0.0253896	0.0195753	0.105387	0.0391622	0.071152	0.0555702	0.0225248	0.18764	0.0790306	0.0110235
ERC1	0.0022589	0.00234666	0.00404781	0.00637746	0	0.0044583	0.00840366	0.00396561	0.000602182	0.00461083	0	0	0.0150691	0	0.00237392	0	0	0.0177303	0	0.00469748	0.00822587	0
wnt5b	0.00311447	0.00310687	0.0171562	0.00600681	0.0028643	0.0011213	0.00935864	0.00844251	0.00578691	0	0.00249084	0	0.0114955	0	0	0.00743039	0.0038567	0.0194165	0.00860136	0.00532194	0	0
fbxl14b	0.00763991	0.00829387	0.0477364	0.0208687	0.0126583	0.0129095	0.0438973	0.00937451	0.0273723	0.00323222	0.0311499	0.00319163	0.0490177	0.0301359	0.00727528	0.0138533	0.00717465	0.0145467	0.0142897	0.00402364	0.0160663	0.0423091
adipor2	0.0281172	0.0423653	0.0310375	0.0383093	0.017425	0.0325916	0.0434435	0.0656191	0.0448518	0.138442	0.0983699	0.0851685	0.0289375	0.0428245	0.160254	0.0216887	0.0612245	0.0226767	0.0949839	0.0511539	0.039484	0.0741377
ttll12	0.0399265	0.0130144	0.00190286	0.0132637	0.0188432	0.0281031	0.0377188	0.0147126	0.0091368	0.0453985	0.0167537	0.0169286	0.00416906	0.0245527	0.0134213	0.019389	0.00306033	0.0205725	0.0241823	0.0557775	0.046072	0.079735
pnpla3	0	0.000485805	0	0.00197305	0.00116767	0.00133485	0.00185304	0.000831029	0	0	0.00907568	0.0020447	0	0	0	0	0	0	0	0	0	0
sult4a1	0.00149155	0	0	0.00172997	0.00192355	0.00138465	0	0	0.0271596	0	0	0	0	0	0.00306822	0.00710616	0	0	0	0.00163302	0.125106	0
scube1	0	0.00330036	0.000878881	0.00114264	0	0.000997506	0.00272645	0	0.00879103	0	0.004141	0	0.0130589	0	0	0.0113573	0	0	0.00935195	0	0	0
samm50l	0.0169852	0.0153951	0.0253271	0.0187182	0.0230105	0.0423347	0.022203	0.014273	0.0336287	0.0171626	0.0199255	0.0132731	0.0142967	0.00949996	0.0273209	0.0301104	0.0162735	0.0132355	0	0.0420449	0.0356723	0.0543134
aldh1l2	0.00340407	0.000579987	0	0.00214106	0.00198675	0.000865285	0	0.00189515	0.00149956	0.00243648	0	0	0	0.00471577	0.00379722	0	0	0	0	0.00423882	0	0
si:dkey-48p11.3	0.00768335	0.012576	0.0153788	0.0153782	0.0173236	0.00805942	0.0365268	0.0183467	0.0100393	0.0170592	0.00622777	0.00765187	0.00936807	0.0112903	0.0123891	0	0.0183307	0.0597805	0	0.0152883	0.00374052	0.0161456
slc41a2b	0	0.00128188	0.000516907	0.000482636	0	0.00123607	0	0	0	0.00204787	0	0	0	0	0	0.00379231	0.00429161	0	0	0	0	0
chst11	0.00633442	0.00179197	0.0130539	0.0131754	0.00539339	0.00319684	0.00754704	0.0030848	0.0151523	0.00269942	0	0	0.00405361	0.00437143	0.00493176	0.0381608	0.0038567	0	0.0162982	0.0161005	0	0
nfyba	0.102722	0.146481	0.405001	0.212394	0.1911	0.134376	0.245563	0.121238	0.432845	0.179531	0.26592	0.180986	0.253992	0.164711	0.114012	0.128284	0.198375	0.110742	0.181713	0.120118	0.248168	0.279882
hcfc2	0.000823893	0.0011509	0.00340756	0.0022691	0.00108661	0.00134889	0.00371837	0.00260247	0.00276729	0	0	0	0.00293034	0.00247846	0	0	0	0	0.0104256	0	0	0.0259287
avpr1ab	0	0.000654091	0	0	0	0	0	0	0	0	0.0201871	0	0	0	0	0	0	0	0	0	0	0.00781022
srgap1b	0.00104307	0.000714323	0	0.00360871	0.00104594	0.0037366	0	0	0.00924494	0	0	0	0.00708397	0	0	0	0	0	0	0.00251275	0.0304751	0
si:ch211-125a15.1	0.000567706	0.0002512	0.00126182	0.000988279	0	0	0.00273288	0.00160212	0.00178555	0	0	0	0	0	0	0.0079242	0	0	0	0	0	0
ipo8	0.00417129	0.0130526	0.0311176	0.0233703	0.00797611	0.0134399	0.0164139	0.0076346	0.0236575	0.00806584	0.0135175	0.0106816	0.0261777	0.00996898	0	0.0195165	0.00486987	0.0369049	0.02037	0.00595341	0.0273572	0.0283668
tmtc1	0.00407011	0.0077369	0.00143342	0.0178312	0.00395509	0.0107264	0.0474761	0.0127231	0.0163706	0	0.00667966	0.00222924	0.0110755	0.00346607	0.00918652	0.0375151	0	0.00820994	0.0126683	0.00400836	0.0190448	0
lmf2b	0.00222281	0.0197152	0.0253072	0.0191772	0.00674424	0.0114636	0.0217137	0.0164849	0.0182428	0.0271468	0.0255663	0.0207884	0.019648	0.00311857	0.0173251	0.0104358	0.0196959	0.0179418	0.0236066	0.00361991	0.0093916	0.0443308
kitlgb	0	0.0310276	0.000389623	0.00131247	0.00111629	0.00067599	0.0041028	0.0153923	0	0.00366926	0	0.0106596	0.00372117	0	0.0163493	0.0108173	0	0.00331415	0	0	0	0
lsm8	0.126682	0.401378	0.78466	0.4834	0.310447	0.257197	0.624605	0.380573	0.384066	0.38979	0.440223	0.40895	0.61299	0.411768	0.346395	0.355892	0.447247	0.528384	0.453564	0.156527	0.368592	0.568317
shank3b	0	0	0	0	0	0	0	0	0	0	0.00553952	0	0	0	0	0	0	0	0	0	0	0
cdnf	0.478192	0.0826022	0.0221844	0.0601764	0.201004	0.162756	0.0462925	0.0902256	0.0916178	0.113133	0.10512	0.142838	0.0677765	0.171849	0.160713	0.127702	0.143184	0.0933279	0.197846	0.535863	0.153057	0.165533
hspa14	0.0568386	0.0403633	0.0665538	0.0538626	0.070189	0.0489868	0.0683367	0.0266351	0.0513833	0.0894873	0.0495997	0.116392	0.0796486	0.0439731	0.0702824	0.0279536	0.0687273	0.0606556	0.0735012	0.14833	0.0598122	0.0675056
dclre1c	0.00312987	0.00546762	0.0119991	0.00393697	0.0108631	0.00547464	0.013006	0.00834716	0.0101045	0.0564501	0.017897	0.0458944	0.00881583	0.00965586	0.0146281	0	0.00386396	0.017601	0.0081671	0.00872728	0.00925094	0
meig1	0.0137889	0.027808	0.043242	0.0305716	0.0207475	0.023118	0.0321928	0.0200704	0.0159675	0.0281478	0.0190996	0.0242097	0.226136	0.00219336	0.0371967	0.0147796	0.0529179	0.0446579	0.0275492	0.0172335	0.0311848	0.0101115
tmem243b	0.0200295	0.040652	0.0779811	0.0644929	0.0542456	0.0512781	0.122991	0.060117	0.0737267	0.981997	0.0435121	0.323017	0.0641895	0.076572	0.0850463	0.0318368	0.0503101	0.258465	0.0666546	0.042944	0.0280574	0.0161085
BX901962.2	0.00242749	0.00118822	0.000543218	0.00126888	0	0.00208809	0.00234168	0	0.00894538	0.00588477	0	0	0.0077598	0	0.0044342	0.00871766	0.00946789	0.0558988	0	0.00605672	0.0248317	0
BX901962.3	0.000461705	0.000824882	0.000541111	0	0.000490963	0	0	0	0.0038261	0	0	0	0	0	0	0.00740008	0	0.00470407	0	0	0.00809587	0
dmtf1	0.00220195	0.00477198	0.013446	0.00316541	0.003203	0.000676714	0.00538112	0.00791057	0.0066209	0.0109898	0	0.00189355	0.00769655	0	0	0.00858485	0	0.00230582	0.0136489	0.0125766	0	0
si:dkey-153k10.9	0.0010397	0.0021169	0.000820191	0.00120242	0.00399722	0.00228813	0	0.00183102	0.0943296	0	0.00355723	0	0.0260063	0.00421184	0.00321658	0	0	0.00463252	0.00758187	0	0.0192478	0
tspan9b	0.00241894	0.00876911	0.0123999	0.0171741	0.00589134	0.0083826	0.0194739	0.00768343	0.00667132	0.00495485	0.0122651	0.00690397	0.0105934	0	0.00817509	0.0199289	0.015656	0.0119352	0	0.00790054	0.0170113	0
mical3b	0.00223989	0.00211908	0.00545786	0.00426205	0.0031703	0.00211575	0.0231259	0.00609679	0.00753136	0.144501	0.0144762	0.00174958	0.00981813	0.00505303	0.00539157	0	0.00605942	0.00532403	0	0	0	0
svopl	0.00115213	0.0134281	0.000462282	0.00102764	0.00163624	0.000975619	0.00308307	0.0681373	0.00249405	0	0.00795157	0	0.00761971	0	0.0566245	0	0	0.0641792	0.107194	0.00339143	0.0114904	0
si:dkeyp-27e10.3	0.000394686	0	0	0.00124836	0	0	0	0	0.00391964	0.00304556	0.0073699	0	0	0	0	0	0	0	0	0	0.0229388	0
parp12b	0.01403	0.0384179	0.0768828	0.0619262	0.0321378	0.0302404	0.080284	0.0227077	0.0485969	0.0501664	0.073865	0.0224938	0.0546285	0.041175	0.0302438	0.0574109	0.040274	0.0690907	0.0204524	0.0521838	0.0428491	0.0614052
ttc41	0.000390795	0.000440218	0	0	0	0	0	0	0	0	0	0	0.00489249	0	0	0	0	0	0	0	0	0
hsp90b1	0.0345449	0.175841	0.0782803	0.260934	0.052605	0.103797	0.0970951	0.185502	0.14292	0.245207	0.137576	0.140873	0.186634	0.0229602	0.0720064	0.120052	0.17858	0.039072	0.214953	0.0523184	0.0894271	0.0525931
glt8d2	0.00243915	0.00247446	0.00258723	0.0403507	0.00436721	0.00942619	0.0254379	0.00296097	0.00501487	0.0101436	0.011567	0	0.0218376	0	0	0	0.0180438	0	0	0.00471024	0	0
fbxo18	0.00182918	0.00647025	0.016262	0.0173035	0.00359664	0.0112928	0.015739	0.00472786	0.00456595	0.00777927	0.00370194	0	0.00691969	0.0173574	0.01618	0.00817595	0.00408087	0.0297072	0.00621628	0.00919775	0.00936377	0
adm2a	0.000443617	0	0	0.000495712	0	0	0	0	0	0	0.00406909	0	0	0	0	0	0	0	0	0	0	0
si:dkey-22l11.6	0.00945191	0.0266625	0.0571084	0.039424	0.0212416	0.0209693	0.042178	0.0127714	0.0538318	0.0158431	0.0121686	0.0204287	0.0496154	0.0200043	0.0211713	0.0207408	0.00357933	0.0268234	0.0253745	0.0271401	0.0551038	0
sbf1	0.00829733	0.0289806	0.0381396	0.0301202	0.0140596	0.0202031	0.0429658	0.0243787	0.0547205	0.0531592	0.0379424	0.0160668	0.026278	0.0300551	0.0242583	0.0129292	0.0239856	0.0091318	0.0351043	0.0060013	0.122173	0.0186869
naf1	0.000531299	0.00345445	0.00326247	0.00269308	0.00215075	0.000824227	0.0145223	0	0.00223778	0	0	0.0078708	0	0.00874328	0.00955977	0	0	0.0176076	0	0	0	0
ccdc136b	0.000320279	0.000607807	0.000240491	0.00237864	0.000980299	0	0.00142664	0	0	0	0.00460268	0	0	0	0	0.00588853	0	0	0	0	0	0
flncb	0.000861547	0.000678036	0	0.00259433	0	0.00488649	0	0.00281747	0	0	0	0	0	0	0	0	0	0	0.00534049	0.0199621	0	0
kcnd2	0.000388323	0.00128022	0.000494086	0	0	0	0	0.0029016	0.0132112	0.00254895	0	0	0	0	0	0	0	0	0	0	0.0114411	0
tspan12	0.0831088	0.00804636	0.000684248	0.00639443	0.0285715	0.0192508	0.012836	0.0142031	0.0188392	0.0430327	0.0185678	0.0212961	0.00695471	0.0144165	0.00906093	0.0392046	0.020331	0.00669148	0.0148653	0.138729	0.0054463	0.0181478
ing3	0.0168799	0.0319837	0.065537	0.0626005	0.0338822	0.034838	0.0585607	0.0352381	0.0681715	0.0363959	0.0417158	0.0197169	0.0338946	0.0443337	0.033217	0.0227855	0.0680633	0.0486337	0.0205768	0.057423	0.0749437	0.0468219
cped1	0.000693472	0	0	0	0	0	0	0	0	0	0	0.00258091	0	0	0	0	0	0	0	0.00429823	0	0
wnt16	0.000648973	0.00173817	0.000948587	0.0206037	0	0.00780066	0.000940802	0	0.0022355	0.0057411	0.00807304	0.00619559	0	0	0	0.222972	0.00255047	0	0	0	0	0
stab2	0.0631456	0.047002	0.0239707	0.0358225	0.0340754	0.0455875	0.0473326	0.0483512	0.0296649	0.0491177	0.746908	0.0285348	0.0470077	0.050595	0.0591947	0.0642473	0.0277644	0.0327922	0.0233006	0.142116	0.0380565	0.114302
CR383662.3	0	0.000799967	0	0	0	0	0	0	0	0	0	0	0	0	0	0	0	0	0	0	0	0
CR383662.5	0.00964391	0.00293406	0.00332929	0.00301569	0.00297298	0.00723628	0.00532907	0.00946277	0.00933593	0.00332708	0	0	0.00233608	0	0.00228077	0.00526029	0.016758	0	0	0.02616	0	0
ppfibp1a	0.00642797	0.054822	0.00549181	0.0832735	0.0112138	0.0190778	0.116805	0.0311758	0.00944987	0.0189232	0.0723591	0.0111401	0.0201685	0.00549423	0.0218966	0.0201375	0.0348922	0.0301796	0.0124738	0.00181223	0.00753736	0.0586795
syt10	0	0	0	0	0.00103444	0.00298572	0	0	0	0	0	0	0	0	0	0	0	0	0	0	0.0106424	0
tmtc2a	0.00713506	0.00461938	0.0228337	0.0145245	0.00858193	0.0086141	0.0177819	0.00597281	0.0614878	0.00403261	0.00592241	0.0120549	0.0126055	0.014384	0.00710875	0	0.00605942	0.00770316	0.0197655	0.027152	0.0219396	0
mettl25	0.000807502	0.00318008	0.0046306	0.00192883	0.00345989	0.000781502	0.0031004	0.0035346	0.00163987	0.00307018	0.00185635	0	0	0	0.00770489	0.00537748	0.00498043	0	0	0.0108533	0	0
ccdc59	0.018418	0.0314377	0.0435417	0.0428593	0.034305	0.02036	0.0368131	0.0170474	0.0282097	0.0324338	0.0311091	0.0301409	0.0283674	0.0140933	0.0274153	0.0290115	0.0214046	0.0803869	0.0168468	0.0164636	0.0317575	0.0615897
prmt8b	0.000316718	0	0	0	0	0	0	0	0.00493933	0	0	0	0	0	0	0	0	0	0	0	0	0
tspan11	0	0	0.00225367	0	0	0	0.000937856	0	0.00296279	0	0.00185455	0	0	0	0.00546083	0	0	0	0	0	0	0
BX649349.1	0.000476285	0.000528923	0	0	0	0	0	0	0	0	0	0	0	0	0	0	0	0.00459579	0	0	0	0
sema3aa	0.0380043	0.0356344	0.0050455	0.0275568	0.0220938	0.0252563	0.0232879	0.0322451	0.0101336	0.0232682	0.0109003	0.00464659	0.0186171	0.00445105	0.0376004	0.0195058	0.0436061	0.0430778	0.0257172	0.171475	0.00416401	0.0274183
pcloa	0.000878737	0.0113135	0.00153654	0.00100655	0.00293263	0.00400433	0.000907307	0.0103526	0.0811933	0.00673399	0	0	0.00828392	0	0	0.00625856	0	0	0	0.00312675	0.0634667	0
ankrd16	0.00515907	0.011211	0.0144376	0.0110238	0.00503534	0.00475182	0.0132934	0.0104107	0.0121465	0.0140574	0.0168782	0.00190882	0.0110987	0.00424194	0.00408451	0.0120981	0	0.0194454	0.0205842	0.00474101	0	0.0272011
gdi2	0.148664	0.274487	0.278017	0.293808	0.167297	0.161366	0.247285	0.281943	0.272143	0.494081	0.506994	0.310568	0.24893	0.258364	0.33398	0.227073	0.337497	0.205766	0.220281	0.326929	0.321477	0.184427
asb13a.1	0.00055011	0.00122467	0.00175855	0.000645412	0	0.000531423	0.00282971	0.000852695	0.00590349	0.00365426	0.00890555	0.00511361	0	0	0	0	0	0	0	0	0	0
asb13a.2	0.000316718	0.000344262	0.00269164	0	0.000645388	0.00261193	0.00372709	0	0.00987148	0	0.00358963	0.00228601	0	0	0	0.00300745	0	0	0.00877877	0	0	0
net1	0.0289772	0.180737	0.061351	0.243003	0.0575857	0.1228	0.150504	0.153106	0.0337973	0.208985	0.0617667	0.0889572	0.0716661	0.0473012	0.129487	0.137314	0.0455534	0.0720165	0.123701	0.0639919	0.10236	0.039673
BX465862.4	0	0.000794472	0.00190705	0.00189918	0.00107667	0.00118135	0.000980329	0	0.00153312	0.00169115	0	0	0	0.00339734	0.00774256	0	0	0	0.00490982	0	0	0
mkln1	0.0205732	0.00844959	0.0149867	0.0125563	0.0107444	0.00732772	0.0129904	0.0117592	0.0193105	0.013895	0.033294	0.02373	0.0118276	0.0190736	0.00607321	0.00300745	0.00291044	0.00718242	0.0293422	0.0302379	0	0
podxl	0.00506801	0.00803436	0.0160696	0.00473447	0.00877999	0.00940526	0.0916953	0.00732167	0.0146069	0.0155826	0.405189	0.00284548	0.0497286	0.0298048	0.00632212	0.0327815	0	0.0049122	0.0209642	0.00177314	0.0380094	0.0251983
BX649350.2	0.000645824	0.00125391	0.000705178	0.00111491	0	0	0.00173716	0	0	0	0	0	0	0	0	0.00832384	0	0.00455525	0	0.00240091	0	0
cyb5r3	0.0138348	0.108887	0.0242316	0.0614142	0.0137609	0.0231013	0.0451565	0.132916	0.00934101	0.092017	0.0637856	0.136931	0.0128515	0.0170664	0.0290188	0.0414276	0.0935843	0.0520756	0.0437257	0.0125532	0.0748298	0.0192827
btbd11a	0.00213228	0.00488565	0	0.00128726	0.00103614	0.00159131	0.0020834	0.00278987	0	0.00264471	0.00184937	0	0.00282312	0	0	0	0	0	0	0.00382579	0	0
cry1aa	0.00591475	0.00324844	0.00431694	0.00239433	0.00198127	0.00200355	0.00350463	0.00219553	0.00265512	0	0	0	0	0	0.00850355	0	0.00972888	0.00956962	0.0118145	0.00723516	0	0.0121597
tnnt2c	1.98414	0.706478	0.206446	0.477641	1.55982	2.4233	0.347799	0.765279	0.593683	0.72635	0.566955	0.848183	0.47442	0.983392	0.918947	1.00285	1.04481	0.87934	1.09717	2.47333	0.655639	0.760948
si:dkey-222f8.3	0.0477235	0.244716	0.0213248	0.037089	0.0295827	0.0536998	0.0947973	0.185061	0.0213532	0.0717639	0.153641	0.0552899	0.0197184	0.0572721	0.067911	0.0544593	0.235841	0.0814698	0.185737	0.0948992	0.0433091	0.134621
braf	0.000503249	0	0.00342514	0	0	0.00140117	0.00160623	0	0.00998954	0	0	0	0	0	0	0.00854933	0	0.00692054	0	0.00173442	0.00371239	0
mrps33	0.422914	0.191665	0.233012	0.239794	0.295572	0.401898	0.193866	0.267446	0.258278	0.383625	0.193657	0.4044	0.204317	0.286476	0.30342	0.312108	0.350813	0.423947	0.282948	0.654659	0.259863	0.356351
tmem178b	0.0026244	0.0113975	0.0332189	0.00412566	0.00899889	0.00211468	0.00117094	0.0110211	0.0837534	0.00402896	0.00484715	0.00196823	0.0357966	0.0128057	0.00347652	0.0146576	0.0112221	0	0.00714451	0.00548169	0.0299619	0
cnot4b	0.0253634	0.0140087	0.0112082	0.0134344	0.0213373	0.0235786	0.0272592	0.0336757	0.0114381	0.020791	0.0324829	0.0260529	0.0107355	0.00388249	0.0124701	0.0232229	0.021598	0.0343086	0.0137699	0.122787	0.0289208	0.00957886
mkrn1	0.0114147	0.0116222	0.0185022	0.0118541	0.00942688	0.00661432	0.0279595	0.0158751	0.0206111	0.00842398	0.0193491	0	0.00608501	0.00614051	0.0133275	0	0	0.017102	0.0214048	0.0450649	0.0117786	0.00599701
il17ra1a	0.00116682	0.0124807	0	0	0	0.00128151	0.00508371	0.00795442	0.000717709	0	0	0	0	0.00316039	0.00321658	0	0	0.0330966	0	0	0	0
rergla	0	0	0.000535744	0	0	0.00117962	0	0	0	0	0.00378082	0	0	0.00139115	0	0	0	0	0	0	0	0
arhgef39	0.001776	0.0221362	0.0220471	0.0235957	0.0107647	0.0117145	0.0377831	0.013108	0.00189343	0.00954084	0.0367758	0.0168693	0.0240593	0.0212473	0.0108759	0.00449853	0.0146619	0.0166726	0.0416318	0	0.012641	0.0221353
lmo3	0.00618183	0.00899926	0.1169	0.00897522	0.0366962	0.0191473	0.0155946	0.0162363	0.146857	0.019649	0.015226	0.0188617	0.191798	0.0205409	0.0290175	0.0188561	0.00607133	0.00791947	0.0129776	0.00204501	0	0
mgst1.1	0.0154207	0.0535481	0.0222208	0.104362	0.0147472	0.0369751	0.0862074	0.0626264	0.0133271	0.0178944	0.0534876	0.0117158	0.0363487	0.00549993	0.128024	0.0215038	0.0217852	0.0208029	0.0445451	0.015578	0.0145247	0.0239996
mgst1.2	0.00240995	0.0217515	0.0032511	0.00390649	0.00203388	0.00644629	0.00121139	0.0759352	0.00478653	0.00268168	0.00362915	0	0.00343556	0.0372014	0.297538	0	0.124776	0.0333664	0.134245	0.00172353	0.00824369	0.0214636
dera	0.00222241	0.00131897	0	0	0.00467647	0.00256089	0.00510936	0.00522714	0.00241701	0.0230628	0	0.0176342	0	0.00365387	0	0	0	0.0125838	0	0.00161188	0	0
helb	0.00169717	0.00950864	0.0158385	0.00845611	0.00363558	0.0114086	0.00917919	0.00993638	0.00277938	0.0120477	0.0107109	0.00973543	0.00724347	0.022925	0.0178586	0.010887	0	0.011069	0	0.00398617	0.0117501	0.0195761
irak3	0.00121228	0.00137373	0.00110909	0.00136503	0	0	0.00281649	0	0	0	0.00357371	0	0	0.00424194	0	0	0	0	0.00885349	0.00150498	0	0
b2m	0.00562914	0.00443156	0.0019472	0.0135182	0.00708171	0.00910052	0.0214396	0.00426421	0.0159767	0.00552035	0.0291533	0.0108214	0.0151784	0.0148232	0.0165105	0.0111983	0.0154998	0.0214596	0.00284476	0.0173823	0.0393723	0.0800903
hmga2	0.00342566	0.0112621	0.0155447	0.0355486	0.00491817	0.00898693	0.0465901	0.0117011	0.00359006	0.00769965	0.0110593	0	0.00171105	0.00613327	0.00829318	0.0166607	0	0.0890783	0	0.00380726	0.0270111	0
BX119963.4	0.0106392	0.00161584	0.000962278	0.0153875	0.00441016	0.00761439	0.0248912	0.000797336	0	0.0020049	0.0134021	0.0034874	0.00295657	0.0101331	0.00483223	0.0175185	0	0.0236874	0.00304178	0.0483504	0.00345351	0.0110235
msrb3	0.218118	0.0612836	0.0263614	0.112027	0.106235	0.143856	0.0973276	0.086927	0.0410446	0.0498045	0.0779951	0.0892694	0.120807	0.0811753	0.140729	0.0286083	0.0867687	0.0801604	0.0924405	0.342721	0.0408548	0.0550425
lemd3	0	0.0011866	0.0024339	0	0.00103555	0.000940603	0.00276043	0	0	0	0	0	0	0	0	0	0.00809549	0	0	0	0	0
wif1	0.000611322	0.00343261	0.00261782	0.0476145	0.00299702	0.00966091	0.0401952	0.0131685	0.0084925	0.0125398	0.00673961	0.0102556	0.00371145	0	0	0.0202279	0.0106464	0	0	0.00351716	0.0121858	0
vhll	0.000674931	0.00533715	0.000889064	0.00759847	0.00127821	0.00581468	0.0109214	0.00566398	0	0.00934258	0.00431581	0	0.00614047	0	0	0	0	0	0	0	0	0.00970385
tmbim4	0.0432089	0.0832055	0.0655042	0.0660901	0.0562547	0.0662499	0.0476485	0.110144	0.182687	0.107289	0.0471216	0.128195	0.06333	0.082854	0.092575	0.0685184	0.0898989	0.0426698	0.154226	0.0634609	0.064524	0.0352314
BX119963.2	0.000576094	0.00113954	0	0	0	0	0.000722169	0	0	0	0	0.00364615	0	0	0	0	0	0	0	0.00209503	0	0.00970385
BX119963.1	0	0.000876671	0	0.00052704	0.00125002	0	0.00512834	0	0	0	0	0.00369004	0	0	0	0	0	0.0559327	0.00568901	0	0	0.0121597
grip1	0.00261805	0.00395703	0.000825594	0.000803421	0.00199658	0.00117534	0	0.00379104	0.00385978	0	0	0.00548685	0.00194854	0	0.00535363	0.00816748	0	0.0150592	0	0.00431817	0.0105354	0
BX470116.1	0.0194771	0.00786511	0.0128829	0.0234813	0.0141611	0.0177352	0.0246221	0.00603038	0.00628257	0.0281183	0.0150684	0.0195512	0.00650806	0.00861024	0.0146511	0.0121458	0.0147519	0.0229749	0.00421616	0.0228959	0	0.00683141
cand1	0.0293168	0.110515	0.135484	0.0914606	0.0530748	0.0610019	0.0879852	0.0955241	0.0884805	0.0949158	0.0983047	0.0886332	0.0606934	0.0658921	0.11729	0.0674426	0.0409916	0.0830988	0.0722624	0.090953	0.115351	0.0244092
si:dkey-39a18.1	0	0.00289672	0.00122154	0	0.00169387	0.00116429	0.00383244	0	0	0	0	0	0	0	0.0663363	0	0	0.00996329	0.00950546	0.00161456	0	0
dyrk2	0.126068	0.0348647	0.0225183	0.0291834	0.0503651	0.0687088	0.0211448	0.0457118	0.0642952	0.0582259	0.0529237	0.0207377	0.024041	0.0539233	0.0599995	0.0640151	0.0568437	0.0241117	0.0513277	0.390543	0.0493541	0.0599184
mdm1	0.00114745	0.00256568	0.00170237	0.00701597	0	0	0.00344336	0	0.00483096	0.00226545	0	0	0.00894472	0	0.00520273	0	0.0123059	0.00574325	0	0	0.00479465	0
calua	0.0432243	0.435403	0.0942976	0.632098	0.0705053	0.164044	0.229563	0.296041	0.185521	0.156823	0.390546	0.104748	0.516181	0.0638563	0.188638	0.590896	0.0996892	0.145205	0.298938	0.0346838	0.16119	0.0604264
tnpo3	0.0219051	0.022065	0.0320461	0.0270826	0.0197505	0.0253138	0.0284478	0.024499	0.0216636	0.023263	0.0478075	0.02354	0.0105792	0.00617879	0.013716	0.0193855	0.0265223	0.0549072	0.0315358	0.0626414	0.0383017	0.00781022
irf5	0.00106311	0.028206	0.00106604	0.00218987	0.00110462	0.00193039	0.00470333	0.0199178	0.00298498	0.00324361	0	0	0.00517892	0.00654472	0.00580466	0.0049983	0.0494368	0.0291614	0.0145041	0.00324244	0	0.0109289
ccdc87	0	0	0.000613497	0	0	0	0	0.00544649	0	0	0	0	0.008596	0	0	0	0	0	0	0	0	0
pnpla8	0.00442587	0.00516087	0.00533431	0.0012745	0.00136024	0.00309158	0	0.00594124	0.00158952	0	0.006778	0	0	0	0	0	0	0	0.00481695	0.00535145	0.00689408	0
si:dkeyp-81f3.4	0.000569201	0	0.000573213	0	0	0	0	0	0.00171723	0	0	0	0.0116875	0	0	0	0	0	0	0	0	0
nrcama	0	0.00124813	0	0	0	0	0	0.00165271	0	0	0	0	0.0028078	0	0	0	0	0	0	0	0	0
cntn1b	0	0	0	0	0	0	0	0	0.00128776	0	0	0	0.00324039	0	0	0	0	0	0	0	0.0207235	0.0259439
pdzrn4	0	0	0.00250676	0	0.000595259	0.00145883	0	0	0.00843878	0.00262497	0.00325124	0	0.0126729	0	0.00504855	0	0	0	0	0	0	0
gxylt1b	0.000917924	0.00191059	0.0267059	0.00972353	0.0135632	0.00520228	0.00920517	0.00421076	0.00247383	0.00589093	0.00894784	0.00805883	0.0261916	0.0146775	0.00248818	0.053668	0.00521726	0	0	0.00136184	0.00950763	0
pphln1	0.0402842	0.0697019	0.154874	0.105611	0.0671789	0.0493734	0.107743	0.0713406	0.130715	0.091428	0.0796395	0.055127	0.112708	0.0700062	0.0478149	0.0871054	0.0454592	0.101466	0.100059	0.0491621	0.0642632	0.150315
yaf2	0.0864651	0.13599	0.333958	0.167098	0.152879	0.119205	0.184532	0.16283	0.38276	0.111388	0.137474	0.162137	0.204528	0.133926	0.136477	0.157864	0.247433	0.176685	0.183335	0.158658	0.195254	0.145599
zcrb1	0.0428606	0.0802532	0.170302	0.0830161	0.066213	0.0508291	0.117016	0.0669621	0.150858	0.0686172	0.0884006	0.0652631	0.103351	0.0408818	0.0722486	0.0572972	0.0573239	0.121709	0.106057	0.089096	0.110915	0.12358
prickle1b	0.00532133	0.0453506	0.0287408	0.0315625	0.00957343	0.033138	0.0654942	0.0592131	0.0162145	0.0229191	0.00802604	0.00487666	0.0168424	0.0109344	0.0391186	0.0147676	0.00575978	0.0453472	0.032797	0.0143668	0	0
CU469420.1	0	0	0	0	0	0.00098423	0.00363391	0	0	0.00582033	0	0	0	0	0	0	0	0.00930616	0	0.00354621	0	0
CU469420.3	0.00137083	0.00353472	0.000775108	0.000962031	0.000743595	0	0.00440144	0.00330781	0	0.00202674	0.00346312	0	0	0.00436585	0	0	0	0.0323778	0.00967266	0.00388597	0.0118403	0
CU469420.4	0.000641194	0.00779658	0.000855913	0.000583003	0.00113249	0	0.00781804	0.00338498	0	0	0.00306762	0	0	0	0.00818028	0	0	0.0071202	0.0105096	0	0	0
CR786571.3	0	0	0	0.000783614	0	0	0.000660066	0	0	0.00167268	0	0	0	0	0	0	0	0	0	0.00150498	0	0
CR786571.4	0	0.00287957	0	0	0	0	0.00298429	0.00170305	0.00130719	0.00280557	0	0	0	0	0	0	0	0.00611843	0	0	0	0
pus7l	0.00136466	0.00404417	0.0068169	0.00244251	0	0.00179541	0.00670895	0.00340173	0	0.00220261	0.0111482	0	0	0.00643784	0.00535363	0.00845147	0	0.00288072	0	0	0	0
twf1b	0.00121396	0.0026338	0.0085531	0.00344381	0.00198113	0.00367102	0.00215259	0.00275885	0.0099251	0.00593776	0.00301528	0	0.00240885	0.0011881	0.0210285	0	0.0161003	0.00457554	0.031753	0	0	0
nell2b	0.0087052	0.00273579	0.00464542	0.00500421	0.00755789	0.00414402	0.00294211	0.0121812	0.196821	0.00353827	0.0113589	0.0158088	0.0111063	0.0167635	0.00785892	0	0.00708052	0	0.0183258	0.00920378	0.00863808	0
nuak1a	0.000587091	0.000765162	0	0.000604878	0	0	0	0	0	0	0	0	0	0	0	0	0	0	0	0	0	0
BX571705.1	0.00224508	0.00514713	0	0	0.00112725	0.00135337	0.00357614	0	0	0	0	0	0	0	0.0202791	0	0	0.0201557	0	0.00999351	0	0
plxnb2a	0.0189846	0.0600912	0.0134215	0.0537008	0.0136177	0.0279596	0.0581136	0.0513717	0.00235345	0.0272494	0.0241898	0.0230959	0.0225888	0.0266699	0.0481402	0.0308913	0.0179134	0.0628865	0.0500676	0.058852	0.020398	0
plxnb2a.1	0	0.000362365	0	0.000467015	0	0.00106516	0.00147927	0	0	0	0	0.00427797	0	0	0	0	0	0	0	0	0	0
si:ch211-127b11.1	0	0.0121511	0.0010888	0.00630903	0.00126413	0.00192574	0.000727066	0.00824921	0.000717709	0	0	0.00536858	0	0	0	0	0	0.00768974	0	0	0	0
abcc9	0.000331583	0	0	0	0.00118923	0.000936343	0	0	0	0	0	0	0	0	0	0	0	0	0	0.00238676	0	0
cmasa	0.00220779	0.00800875	0.00907439	0.0131001	0.00602135	0.0018469	0.00791277	0.00814905	0.00722389	0.00744383	0.0107909	0.0193892	0.00888572	0.00278645	0.00854816	0.0113866	0.00807332	0.00791519	0.00869502	0.0070212	0.0105324	0
akr1b1	0.0618461	0.0961412	0.0612275	0.0782448	0.0900469	0.0898052	0.0825933	0.0822377	0.0879199	1.04182	0.0567982	2.07546	0.0771036	0.127329	0.136889	0.0825513	0.0721101	0.0914029	0.13696	0.0478112	0.106432	0.0586328
si:dkey-180p18.9	0.0087005	0.00122728	0.0145308	0.00463296	0.0050847	0.0059919	0.00614674	0.00286929	0.00276433	0	0	0.00632398	0.00711787	0.0035543	0.00469781	0.00807316	0.019254	0.0166798	0.00290407	0.0232128	0.00781122	0.0121597
psmc2	0.13295	0.0973619	0.180182	0.124788	0.111293	0.0909807	0.12085	0.0785973	0.194298	0.165383	0.126227	0.156709	0.109717	0.102927	0.102476	0.105125	0.121363	0.111871	0.180216	0.12114	0.0803621	0.110493
slc26a5	0.00967796	0.00541577	0.00441231	0.00288954	0.00403292	0.00627741	0.00946533	0.0140317	0.0178192	0.00229994	0.0256995	0.0114488	0.0046575	0.0117014	0.034776	0.0244293	0.00306033	0.224258	0.0113672	0.0155665	0.0164396	0.0722196
tspan33a	0.00783584	0.37868	0.0103257	0.0110921	0.00667556	0.020137	0.0124204	0.232303	0.0158725	0.0108282	0.00942642	0.0114252	0.0244256	0.00719417	0.065886	0.0333055	0.0350187	0.0659804	0.0214208	0.00567121	0.0237102	0
smo	0.0309849	0.0649506	0.15069	0.101818	0.0576484	0.0784588	0.0921938	0.0488824	0.0369363	0.0483493	0.0824103	0.0630076	0.173535	0.0400421	0.0489468	0.063262	0.054543	0.100204	0.0607184	0.0853507	0.0914926	0.0637482
cax1	0.00166301	0.00828943	0.00293226	0.00506818	0.00511625	0.0149711	0.00311797	0.00596491	0.00650816	0.0743135	0.00410462	0.505113	0	0	0	0	0	0	0	0	0	0
klhdc10	0.00276252	0.000908103	0.00459172	0.00266217	0.00286375	0.00429086	0.00690958	0.00195265	0.00686963	0.0124435	0.00162619	0.0177849	0.00241212	0.0144037	0	0.002001	0	0.00977945	0.0213779	0.00759417	0	0
zc3hc1	0.0471394	0.02914	0.0410321	0.028624	0.0265667	0.0242246	0.0362975	0.03163	0.0328895	0.0209296	0.0279925	0.0279991	0.0315632	0.0286045	0.0521761	0	0.0311842	0.0273504	0.0225329	0.0687792	0.0214417	0.0275009
ube2h	0.0797777	0.055883	0.0390237	0.0520359	0.0679059	0.0669202	0.0292086	0.0762671	0.076265	0.05731	0.0446345	0.0785294	0.0355287	0.109622	0.0210855	0.0415166	0.0408494	0.028658	0.116551	0.168573	0.0397431	0.088
nrf1	0.0151445	0.0311139	0.122384	0.0660058	0.0411837	0.035113	0.050221	0.0237984	0.08727	0.0331311	0.0500481	0.0218187	0.122163	0.0348654	0.0385873	0.0231971	0.0814782	0.0609879	0.04319	0.0361213	0.0852984	0.0892026
AL590150.2	0.000281776	0.00219357	0.00152406	0.00279161	0	0.00204531	0	0	0.00234034	0	0	0.0021573	0.00268851	0	0	0	0	0	0.0094586	0.00653319	0	0
plxna4	0.000631475	0.00287265	0.00701661	0.0023866	0.00318093	0.00131107	0.0061062	0.00531557	0.0194002	0.00650829	0	0	0.0122331	0.00553971	0	0	0	0.0121963	0.0046576	0.00206962	0.189814	0
chchd3a	0.303319	0.101709	0.0783402	0.065536	0.139783	0.293657	0.0875873	0.128427	0.08585	0.126921	0.107669	0.117907	0.125444	0.155008	0.0967734	0.119514	0.143358	0.12469	0.192964	0.473265	0.182706	0.084718
exoc4	0.00063038	0.00363596	0.00881391	0.00355766	0.000781455	0.000909217	0.00689802	0.00421547	0.00921747	0.00710142	0.0149103	0.0134894	0.00213273	0.00321952	0.0109858	0.00843599	0.010416	0.00669943	0.00918402	0.00204501	0.031017	0
lrguk	0	0.0022967	0.00118781	0	0	0	0.00170583	0	0	0	0	0	0	0	0	0	0	0	0	0	0.0054463	0
col7a1l	0.00135154	0.0130731	0.00650165	0	0.00115562	0.00343477	0.00666184	0.0099183	0.000698328	0	0.00602995	0.00693909	0	0.00375664	0.00309777	0.00836276	0	0.00669148	0	0.00168476	0.0162698	0
si:dkey-117n7.2	0.000601335	0.0181909	0.00269834	0	0	0.00506001	0.0110722	0.00669642	0	0.00310589	0	0	0.0071609	0.0112382	0.00504651	0.00629677	0	0	0	0.00224176	0.00923802	0
si:dkey-117n7.4	0.000447286	0.00322667	0.0025542	0	0.00214218	0	0.00315935	0.00192392	0	0.00371056	0	0	0	0	0	0.00212437	0	0	0.0081484	0	0	0
si:dkey-117n7.5	0.00222113	0.109947	0.0125166	0.00525603	0.00493802	0.00736045	0.0132849	0.0532219	0.0108857	0.00793218	0	0.0114881	0.00693606	0.00788129	0.0398394	0.0112058	0	0.0166628	0	0.00743908	0.0181692	0
copg2	0.0231218	0.102581	0.0336099	0.103915	0.0173146	0.0391099	0.0389261	0.087717	0.0464345	0.0576173	0.0462921	0.0454134	0.0446271	0.0279096	0.0781738	0.0768546	0.0596097	0.0489725	0.0671768	0.0550842	0.0613961	0.0486109
mest	0.0092627	0.0035123	0.00470158	0.00240254	0.00420657	0.00746448	0.00590116	0.00318385	0.00787854	0.00429176	0.0039003	0.0147007	0	0.00424773	0	0.00423377	0.00809053	0.0098341	0.00700731	0.03064	0.039288	0.0281933
CR749763.5	0.0033864	0.00180365	0.00662131	0.00176453	0.000815507	0.00306068	0.00393794	0.00999978	0.00314314	0.00272375	0	0.00545911	0	0.00486826	0.00956616	0	0	0.0191252	0	0.00572935	0	0
CR749763.1	0.00189822	0	0	0	0.00228973	0	0	0.00160134	0	0	0.00178857	0.00367023	0	0	0	0	0.00639549	0	0	0.00400935	0	0
atp2b1a	0.123212	0.0473592	0.0728798	0.0263179	0.0664992	0.142629	0.0804614	0.0470278	0.264366	0.0552539	0.0508537	0.0497387	0.0695356	0.139201	0.0462905	0.0911244	0.066712	0.0633791	0.101292	0.380124	0.0906131	0.0862171
si:dkeyp-38g8.5	0.00728808	0.0088912	0.0215666	0.0174329	0.00919181	0.013022	0.0122106	0.00470548	0.0124586	0.00640479	0.0123386	0.0111737	0.0172859	0.0128648	0.0266526	0.00519674	0.00369372	0.0103361	0.00939009	0.00666199	0.0126661	0
epyc	0.00264711	0.0155356	0.00915382	0.0136847	0.00877297	0.00973028	0.0054381	0.00861172	0.00307518	0.00380825	0.00712756	0	0.00674819	0.00108112	0.0117207	1.81138	0.00549812	0.0240539	0.00707653	0.00862352	0.00345351	0
kera	0.0110237	0.622048	0.0100809	0.00733642	0.0118691	0.0351686	0.0353297	0.31868	0.0172534	0.0354706	0.015098	0.0270364	0.014659	0.00952062	0.221866	0.0969321	0.0166701	0.0521793	0.0870323	0.00567374	0.01361	0
lum	0.00541147	0.281088	0.00395246	0.0214715	0.00519027	0.013645	0.019642	0.193967	0.00373159	0.0108443	0.00299198	0.0168745	0	0.00520347	0.0634076	0.0787013	0.016602	0.0192664	0.00915001	0.00177314	0	0.0162217
dcn	0.024751	0.603414	0.0232169	0.259457	0.0379159	0.0625964	0.0416928	0.417611	0.0253828	0.0623987	0.0442265	0.045713	0.163642	0.0140018	0.11849	0.140925	0.0897345	0.0747817	0.108654	0.0235315	0.0169698	0.0315751
wu:fc23c09	0.000184474	0.000820204	0	0.00179544	0.00130151	0	0	0	0.00288202	0.00296528	0	0	0	0	0.00513693	0.204965	0	0.00445	0	0	0	0
btg1	0.363708	0.522504	0.30616	0.237715	0.29281	0.273525	0.332262	0.612406	0.402372	0.261552	0.34789	0.273222	0.395975	0.23016	0.405191	0.965037	0.397839	0.712369	0.488304	0.724862	0.188504	0.362519
sinhcaf	0.00366667	0.0118894	0.0500263	0.026375	0.0128156	0.0137653	0.0342831	0.0247053	0.0128135	0.00585832	0.0254081	0.0100111	0.0214812	0.00512916	0.0336718	0.0155872	0	0.0459005	0	0.00790446	0.0535382	0.0354599
dennd5b	0.00904071	0.0286178	0.0517908	0.0159443	0.0162983	0.0238369	0.0185283	0.0326575	0.0531604	0.0289102	0.0233313	0.0160589	0.027919	0.0107902	0.0240323	0.0139519	0.00695088	0.0562278	0.0299703	0.0387652	0.142578	0
pkp2	0.00163471	0.00526295	0.00643068	0.0011966	0.00313783	0	0	0.0181361	0.00282331	0	0.0131687	0	0.0046575	0	0.00480221	0	0	0.00692054	0	0.00163302	0.00344011	0
tcp11l2	0.0831002	0.0250895	0.0178579	0.02507	0.0412454	0.0810978	0.0109005	0.0450867	0.0356845	0.0354332	0.065291	0.0352063	0.0329051	0.0507586	0.0496962	0.0641041	0.0173668	0.0152806	0.0573025	0.224708	0.0507874	0.0308641
si:dkey-13i19.8	0.613327	0.614773	0.27967	0.596065	0.492616	0.593908	0.537362	0.638799	0.455032	0.890851	0.588178	0.723935	0.686648	0.565089	0.51262	0.787959	0.758385	0.547233	0.510846	1.00168	0.602525	0.629175
golt1ba	0.0375582	0.05802	0.00351738	0.0469099	0.0297301	0.0283513	0.0129488	0.0392939	0.00786833	0.0719468	0	0.0608298	0.0246538	0.00325183	0.0274271	0.07069	0.01671	0.0305257	0.0344161	0.0644109	0.0290999	0.0295615
spx	0.000205729	0	0	0	0	0	0.00128726	0.00295699	0	0	0	0	0	0	0	0	0.00412276	0	0	0	0	0
kiss2	0	0	0	0	0	0	0	0	0	0.00110118	0	0	0	0	0	0	0	0	0	0	0	0
ldhba	0.591438	0.374016	0.315795	0.371078	0.447759	0.651531	0.383623	0.631975	0.418837	0.932892	0.276393	0.777455	0.3098	0.323375	0.56293	0.40326	0.475431	1.13527	0.404504	0.91588	0.488169	0.482903
slc25a3a	0	0.000756633	0.000943836	0.00145852	0.000358933	0	0.000903615	0.00202169	0	0.00325961	0.00657489	0	0	0	0	0	0	0.00505629	0	0	0.0100588	0
tmpoa	0.040306	0.0785269	0.273817	0.253401	0.113072	0.0656978	0.191199	0.0424929	0.118541	0.116284	0.106655	0.125902	0.190382	0.0697752	0.0867804	0.0956058	0.0684908	0.103759	0.0888587	0.02358	0.091219	0.0597538
strap	0.0710658	0.082252	0.145704	0.102694	0.088564	0.0640887	0.119603	0.072032	0.166039	0.141693	0.114301	0.108781	0.133312	0.0871966	0.107886	0.0761748	0.11052	0.223772	0.113429	0.158828	0.117623	0.216149
etnk1	0.0108981	0.0200091	0.0129063	0.0113206	0.0115351	0.0139911	0.00965102	0.0396872	0.0275808	0.0326367	0.0198922	0.00709868	0.00919525	0.00998463	0.119006	0.0355769	0.00600798	0.024802	0.019911	0.0171048	0.0287274	0.00599701
sox5	0.00241939	0.00543872	0.00430805	0.0272812	0	0.00430757	0.012024	0.00232047	0.00624078	0.0131939	0.00343037	0.0160012	0.0389316	0.00183861	0.00228077	0.0349577	0.00483026	0.00256127	0	0.00499198	0.00853574	0
casc1	0.000269226	0.0067129	0.000324756	0	0	0	0.0018641	0.00294362	0	0.00366507	0	0	0.0157299	0	0	0	0	0.00405301	0	0	0	0
lrmp	0.000282046	0.000534766	0	0.00284962	0.00113673	0	0.00463243	0.0009749	0	0.0299865	0.0115309	0.00367023	0.0301129	0.00156127	0	0	0.00291044	0	0.0096887	0	0	0.0302611
bcat1	0.00266715	0.00191437	0	0	0.00228522	0.000689857	0.00232308	0.00174362	0.0031922	0.00976859	0	0.00251247	0.00603299	0	0.00492695	0.0175739	0	0	0	0.0151744	0.00603604	0
igf1	0.000583812	0	0	0	0	0	0	0	0	0	0	0	0	0	0	0	0	0	0	0	0	0
nup37	0.00869721	0.0247421	0.0818061	0.0620236	0.0289213	0.0338567	0.0756184	0.0199555	0.0327678	0.0261496	0.0165707	0.0306723	0.0288203	0.0313802	0.0221421	0.0135896	0.078172	0.0690989	0.029423	0.0061686	0.0697876	0.0501274
parpbp	0.00271622	0.0104444	0.0399619	0.0245561	0.0151543	0.0139305	0.0261258	0.000594464	0.0117664	0	0.0236997	0.0128715	0.0191593	0.0201458	0.00730588	0.0285362	0.0183722	0.0191694	0.00284476	0	0.00719181	0.0362391
pah	0.0110102	0.0148479	0.0149017	0.010385	0.00770953	0.0227166	0.011112	0.0211617	0.00437265	0.608847	0.00427056	0.442528	0.0310561	0.0358088	0.027013	0.00765001	0.00652601	0	0.0174484	0.00298303	0.0129065	0
ascl1a	0.0122787	0.0238801	0.219042	0.025048	0.0729062	0.0216582	0.0102622	0.0349517	0.0945804	0.0264015	0.0199595	0.0240701	0.0553488	0.0826421	0.0598058	0.0442515	0.0119309	0.0179257	0.219309	0.00965101	0.0772812	0
recql	0.00386581	0.00568578	0.0137811	0.00627384	0.00568093	0.000531423	0.0083387	0.00585227	0.00686792	0.0072233	0.00611048	0.0156456	0.00886009	0.021513	0.0154487	0.0140274	0.00864945	0	0.00805476	0.00854647	0.00781122	0
itfg2	0.00476807	0.00832232	0.0305201	0.0181217	0.00827199	0.00852869	0.0249195	0.0112114	0.0145545	0.030503	0.022633	0.0155093	0.0165668	0.035019	0.0139354	0.0109597	0.0129407	0.0329268	0.0155785	0.00172353	0	0
nrip2	0.000521133	0.000695118	0.00144225	0	0	0	0.00100052	0.00170011	0	0	0	0	0.00439703	0	0.00776479	0	0	0	0	0	0.012263	0
klhl42	0.000214841	0.00232913	0	0.0029555	0	0	0.00104525	0	0	0.0051814	0	0.00487666	0	0	0.0105727	0	0	0	0	0	0.0115494	0
cwf19l1	0.0102748	0.0113947	0.0350327	0.0228776	0.0114494	0.00917147	0.033608	0.00641779	0.0214993	0.00784675	0.00695923	0.0293106	0.0269694	0.00309798	0.0188557	0.0319418	0.0330743	0.0300683	0.00855961	0.0127386	0.0313098	0.0482487
washc3	0.00346514	0.00837551	0.0241561	0.0156442	0.00995745	0.00549087	0.00806293	0.0147911	0.00659042	0.0662798	0.0425072	0.0220708	0.0142584	0.0280345	0.0262127	0.0174986	0.0254116	0.00894255	0.0173513	0.00770069	0.0246044	0.00781022
gnptab	0.00478672	0.0135966	0.0139752	0.0119389	0.00804672	0.00557625	0.0136264	0.00442701	0.016059	0.0160253	0.0263899	0.00928131	0.0132719	0.00257236	0.00306822	0.00890081	0.0161581	0.0140551	0.0116071	0.0366107	0	0.0220181
chpt1	0.0808347	0.0606565	0.0318389	0.0610849	0.0522549	0.0603187	0.0392353	0.0744803	0.0414678	0.0428841	0.0376599	0.05471	0.0355462	0.0442622	0.0454527	0.0608418	0.0588789	0.102025	0.0501723	0.393363	0.0562627	0.0467469
mybpc1	0.000464759	0	0	0.00111833	0	0.00124842	0	0	0	0	0	0.00183311	0	0	0	0	0	0	0	0	0	0
CT868708.1	0.000385063	0.00180573	0.000749034	0.000257667	0.00209937	0	0	0.000640555	0	0	0	0	0	0	0	0	0.00410853	0.00462926	0	0	0.00628522	0
spi2	0.00347791	0.00187904	0.00230074	0.00543259	0.00786911	0.00191009	0	0.00456007	0	0.0564479	0.173176	0	0.00464296	0.0137632	0	0.00277364	0	0	0	0.00311014	0.00603604	1.22744
dnajb9b	0.0015206	0.000509486	0.00142713	0.00398592	0.00122529	0.000886939	0	0.00171782	0	0.0174799	0	0.0100479	0.00529999	0	0	0	0	0	0	0.00500708	0	0
apaf1	0.0117534	0.0342326	0.00482471	0.0110975	0.00511676	0.00932705	0.0129102	0.0291313	0.00567186	0.0138563	0.0158795	0	0.00844964	0.0136338	0.0126558	0.00671261	0.0405817	0	0	0.0211066	0.0054463	0
anks1b	0.00386428	0.0624812	0.00201845	0.0167909	0.00532262	0.010499	0.0210088	0.0589992	0.0173516	0.0897557	0.0474292	0.0289304	0.0307767	0.00751401	0.0294711	0.0140601	0.0138667	0.0132626	0.0158119	0.00168476	0.00952591	0
uhrf1bp1l	0.00264773	0.0102788	0.00268543	0.0074144	0.00401406	0.00125774	0.0036413	0.0236606	0.0169914	0.0127378	0.00429906	0.00488665	0.0117612	0.00613508	0.0221065	0	0.00840628	0.00803102	0.0194108	0.0143511	0.0200309	0.0299198
plxnc1	0.00112824	0.00229126	0.000604056	0.00101047	0.00197593	0.00183915	0	0	0	0	0.00316021	0	0	0	0	0	0.147735	0	0	0.00727371	0	0.107724
cradd	0.0012864	0.00308183	0.00360302	0.00255173	0.00250758	0.00282388	0.00223049	0	0.00384723	0.00613963	0.00710858	0.00791443	0	0.00626331	0.00514118	0	0.00906264	0.00416562	0	0	0.00586362	0.0259592
BX649398.2	0.00148393	0.00373869	0.000807047	0	0	0.000942164	0.00130699	0	0	0.002011	0	0.00484122	0	0	0	0	0	0.00486709	0	0.00134172	0	0
socs2	0.000619474	0	0	0	0.00120396	0	0	0	0	0.00226545	0	0	0	0	0	0	0	0	0	0	0	0
ncaph2	0.005502	0.024982	0.051529	0.0365509	0.0141581	0.0105142	0.0221853	0.0208724	0.00923454	0.00544337	0.0355395	0.00730084	0.0382141	0.0349365	0.0238989	0.0135204	0.013924	0.0164009	0.0125995	0.0106692	0.0299936	0.0482788
sco2	0.0131317	0.0110843	0.0282458	0.0174538	0.0194228	0.0237688	0.0130591	0.0145242	0.0208612	0.0381582	0.00478071	0.0159712	0.00871313	0	0.0346353	0.0137692	0.0337346	0.00668856	0.0214258	0.0188361	0.0227712	0.01332
si:dkey-202b22.6	0.00150613	0.000855889	0.000467306	0	0.00109231	0.0014051	0.00204764	0	0	0.00131844	0	0	0.0112637	0	0.00483223	0	0	0.00647736	0	0	0	0
rint1	0.00409296	0.00889673	0.00382251	0.0144593	0.00600748	0.0139744	0.0058556	0.00458587	0.00737236	0.00442719	0.00477779	0	0.00642939	0	0.0142654	0.0131022	0.0038567	0.00329746	0.00889947	0.00977869	0	0.00683141
cdkn1ba	0.00568383	0.00542778	0.00199893	0.00333124	0.00553099	0.00388734	0.000743076	0.0104037	0.00186974	0.00591412	0.0102975	0.00260514	0.0164898	0	0.00675615	0.0033052	0.0115877	0	0.0175787	0.0363261	0.034495	0
CDPF1	0.236177	0.203847	0.131477	0.147461	0.157644	0.131651	0.148201	0.19248	0.206487	0.190609	0.141451	0.237656	0.130446	0.166114	0.166788	0.204907	0.264577	0.265389	0.201775	0.506724	0.0893349	0.316322
pparaa	0	0.00160493	0	0	0	0	0	0	0	0	0	0	0	0	0	0	0	0	0	0.00209503	0	0
def6c	0.000609296	0.0251358	0.00114707	0.00199767	0.00103666	0.00331702	0.00141315	0.0233074	0	0	0.0048666	0.00582278	0.00604382	0.00612246	0	0.0139766	0.00408087	0.00681747	0.00487014	0	0	0.0287027
cbll1	0.0041542	0.0131155	0.0347256	0.008027	0.0117277	0.0150399	0.024881	0.006902	0.0348179	0.0104479	0.0157763	0.0130888	0.0143121	0.00843102	0.0222316	0.0219444	0	0.0190252	0.00501512	0.0057522	0.0153689	0
bik	0.00449231	0.0197387	0.00180158	0.00497718	0.00468357	0.00831616	0.0146576	0.293589	0.0073772	0	0.00455194	0	0.010284	0	0.0401229	0.0116639	0.00760601	0	0.290753	0.00180724	0.0414047	0
mcat.1	0.00895827	0.0030371	0.00543443	0.0032604	0.00494067	0.00543527	0.00613536	0.00324901	0.00270746	0.0188602	0.0169194	0	0.0100682	0.0055536	0.00677123	0.0131241	0	0.0135403	0.00487014	0.0131815	0	0
rap1b	0.391369	1.19824	0.396117	0.71073	0.357473	0.567301	0.944166	1.13223	0.370668	0.836804	1.02493	0.763251	0.891759	0.454815	0.55009	0.519027	1.16637	0.49656	0.539956	0.441352	0.76886	0.936204
si:dkey-31f5.8	0.00222421	0.00828678	0.00587189	0.0040488	0.00627665	0.00974692	0.00519436	0.00334691	0.00130719	0.0191865	0.00455194	0.271668	0	0.00493766	0.00474524	0	0.00946789	0	0.0235416	0	0.0129466	0
impdh1b	0.0778647	0.168178	0.1425	0.164085	0.115214	0.125772	0.191887	0.147965	0.178441	0.596937	0.143486	2.17012	0.0888017	0.103729	0.121282	0.224367	0.121602	0.283539	0.133267	0.105394	0.113576	0.252588
si:dkey-31f5.11	0.000222108	0.00306928	0.0297103	0.00340394	0.00694308	0.00386399	0	0	0.00522033	0	0.00333895	0	0.0311891	0.00219336	0.00749292	0	0.0070998	0.00436208	0.0105096	0	0.0126161	0.00957886
snd1	0.105247	0.24708	0.196091	0.361443	0.129113	0.172234	0.22269	0.219457	0.156323	0.280817	0.220295	0.217105	0.260081	0.16456	0.145351	0.241619	0.250308	0.368405	0.238616	0.268939	0.261138	0.195772
lrrc4.1	0.00193381	0.0052444	0.0329921	0.00370754	0.012807	0.0106495	0	0	0.0508296	0.00562827	0.00284124	0.00471557	0.0118874	0.0117104	0.00616224	0.00344913	0.00612197	0.0131636	0	0	0.0378337	0
pax4	0.000230051	0	0	0	0	0	0	0	0	0	0	0	0.00453495	0	0	0	0	0	0	0	0	0
hgfa	0.00935845	0.00223871	0.00113374	0.00415128	0.00198626	0.00445139	0.0272597	0.00146297	0	0.00239928	0.00638039	0	0	0	0.00360686	0.00481356	0.00334716	0.00506127	0.0053117	0.0341499	0	0
cacna2d1a	0.00315876	0.000487835	0	0.000657244	0.00229429	0.00295852	0.0014566	0.00234139	0.00700332	0.0060288	0.00111511	0.0034874	0.00570038	0	0	0	0	0	0.0079009	0.014498	0.00781122	0
drd4-rs	0.000585595	0.00117042	0	0.000498296	0.00231099	0.0011653	0	0.0197724	0.00439433	0	0	0	0	0	0	0	0	0	0.0065515	0.00209835	0.00643736	0
zgc:193726	0.000409406	0.0142348	0.000431278	0	0.00215127	0.00346923	0.00354963	0.234282	0	0.0068644	0.00496289	0.00170137	0.0241868	0	0	0.00458857	0	0.457991	0	0	0	0
atp6v1f	0.00628241	0.0214175	0.0181883	0.0133288	0.00959104	0.0128245	0.00701349	0.130595	0.0463837	0.0634969	0.0377132	0.0439662	0.0206574	0.0144223	0.0257916	0.0114732	0.09902	0.00211086	0.00965989	0.0109874	0.0230328	0.0392512
lamtor4	0.154362	0.168787	0.191509	0.216317	0.159654	0.157396	0.248949	0.208623	0.255414	0.45146	0.343052	0.296396	0.171998	0.131033	0.254404	0.181958	0.402569	0.198525	0.200779	0.278939	0.219548	0.364676
gcc1	0.00109035	0.00110912	0.00264928	0.00203086	0.00127821	0	0	0	0.00266748	0.00324859	0	0	0.00171105	0	0.00732555	0.00519674	0	0	0	0	0	0
dennd6b	0.00139403	0.00222196	0.00832928	0.0064498	0	0.0020266	0.00305823	0.00956065	0.0170256	0.011603	0.0015235	0	0.00547228	0	0.00270644	0	0	0.00725207	0	0.0015907	0.0123838	0
ppp6r2a	0.0260521	0.0283729	0.0264024	0.0344286	0.0260955	0.0283248	0.0166981	0.0396529	0.0338499	0.0392604	0.0345247	0.0662108	0.0424777	0.0139981	0.043665	0.0221865	0.0217641	0.0484726	0.0291579	0.0585281	0.028949	0.0295288
fam3c	0.022292	0.136632	0.0339744	0.205721	0.0353352	0.0530095	0.0936653	0.183516	0.0260295	0.0996437	0.0534883	0.104714	0.17116	0.0341321	0.15546	0.231256	0.044231	0.0581834	0.696046	0.0229974	0.073913	0.0649945
si:dkey-159a18.1	0.0002467	0	0	0.00244001	0	0.001005	0	0.00349611	0	0	0	0	0	0	0	0	0	0	0	0	0	0
cep83	0.00613727	0.00477494	0.00854068	0.00743145	0.00882407	0.0145719	0.00109363	0.00838577	0.00538633	0.00770685	0.00487095	0.00506613	0.0167806	0	0.00289478	0.00442782	0.00560266	0	0	0.00412616	0	0
lrrc17	0.0208073	0.0587064	0.0147615	0.431155	0.042597	0.090036	0.182394	0.0677539	0.0352128	0.0437106	0.0113066	0.0379356	0.0153463	0.0391352	0.0684495	0.0300244	0.0578192	0.0215818	0.0316265	0.0155339	0.0640579	0.0406699
sinup	0	0	0	0.000615905	0	0	0	0	0.00294737	0	0	0	0.00977444	0	0	0	0	0	0	0	0	0
ccdc146	0	0.00105703	0.00354381	0.00150927	0	0.0012157	0	0	0	0	0	0	0.0331787	0	0	0	0	0	0	0	0	0
fgl2a	0	0.000488144	0	0	0	0	0	0	0	0	0	0	0	0	0	0	0	0	0	0	0	0
stk38l	0.000403711	0.00250678	0.00356176	0	0	0.00107104	0.000885073	0.00216614	0.01608	0.0033636	0	0	0.0046575	0.00408759	0	0	0	0.00692054	0.00736465	0	0.00371239	0
cacna2d4a	0	0	0	0	0	0.00101357	0	0	0.00292105	0	0	0	0	0	0	0.00277364	0	0	0	0	0	0
dcp1b	0.00859186	0.0144184	0.040538	0.02084	0.00898419	0.0157143	0.0270314	0.013713	0.00876769	0.0126441	0.0114872	0	0.0081813	0.01623	0.0134463	0.0181307	0	0.0161611	0.0137753	0.0319031	0.00374052	0.0219155
cacna1c	0	0.000921393	0	0	0	0	0.0015644	0	0	0	0	0	0	0	0	0	0	0	0	0	0	0
napepld	0.00350288	0.00641527	0.00177595	0.00389327	0.00219116	0.000810028	0	0.00547127	0	0.00489254	0.00271955	0.0179807	0	0.00530643	0.00503535	0	0.00598913	0.00508323	0.00279794	0.00153039	0	0.0275009
ints13	0.0071314	0.0108487	0.0180252	0.0162435	0.014059	0.0120778	0.0134686	0.011857	0.0234692	0.0134039	0.0144189	0.0273919	0.0149816	0.0112868	0.0161807	0.0210986	0.0039489	0.0130795	0.0221589	0.016227	0.00592366	0
rassf8b	0.00497127	0.00117106	0.0374466	0.00647004	0.010096	0.0036085	0.00542135	0.00942394	0.00603611	0.00669022	0	0.00417836	0.0419948	0.0115465	0	0.0049983	0	0.0116941	0.00750167	0.0117455	0.0345603	0
BX248410.3	0	0	0	0	0	0.00135374	0.00295938	0	0	0.00372657	0	0	0	0	0	0	0	0	0	0	0	0
BX248410.2	0	0	0	0	0	0	0.000783523	0	0	0	0	0	0	0	0	0	0	0	0	0.00218641	0	0
nav3	0.0262847	0.00768221	0.00647435	0.00652494	0.0145295	0.0224328	0.0159406	0.0239746	0.0214866	0.00182363	0.00862273	0	0.0161045	0.00435061	0.00584534	0.02992	0	0.0987488	0.00421616	0.1252	0.0177715	0
syt1a	0.000918442	0.0059269	0.00600609	0.00256454	0	0.00128908	0.00199801	0.00882885	0.0603383	0.0022341	0.00519738	0.00582278	0.0967614	0	0.00246363	0	0.0039489	0.00241874	0.0454829	0.00201293	0.0276657	0
pawr	0.00363341	0.0456873	0.00602986	0.0198246	0.00509264	0.00429089	0.0171884	0.0444245	0.00275914	0	0.0632838	0.00713116	0.0400811	0	0.0337454	0.0188088	0.00719641	0.0222284	0.0432153	0	0	0
ppp1r12a	0.0850562	0.161106	0.0948337	0.10707	0.101716	0.106008	0.0825084	0.142111	0.0879984	0.126877	0.124081	0.091756	0.166393	0.120743	0.154544	0.225782	0.140822	0.146221	0.102497	0.0755975	0.249259	0.0646781
rps16	3.64561	3.62573	3.67733	3.77539	3.70873	3.68219	3.81988	3.59566	3.60213	3.70523	3.76986	3.62357	3.54918	3.51978	3.61294	3.66061	3.65557	3.89325	3.6072	3.67218	3.5851	3.8859
myf6	0.000933655	0	0	0	0	0.00111949	0	0	0	0	0	0	0	0	0	0	0	0.00326718	0	0.00248511	0	0
myf5	0.016389	0.00584197	0.00583323	0.125381	0.018358	0.0676107	0.00695652	0.0148306	0.018099	0.0224273	0.0297997	0.00943376	0	0.00616677	0	0.0267498	0.0378212	0.011914	0.00386443	0.0335439	0	0
lin7a	0.22418	0.0460789	0.0134165	0.0343053	0.122137	0.0983533	0.0117411	0.0523442	0.0613094	0.0815131	0.0678437	0.0878187	0.0494449	0.117171	0.107205	0.127619	0.117473	0.0390939	0.111866	0.411602	0.0524631	0.0436674
acss3	0.00210297	0.00131378	0.00340674	0.000584297	0.00307661	0.00265734	0.00284561	0.00699506	0.00138416	0.00119353	0.00218497	0.00372022	0.00426979	0.0013953	0	0	0	0.00457554	0	0	0	0.00781022
ppfia2	0	0	0	0	0	0	0	0.00273111	0.00186465	0.00103741	0	0	0	0	0	0	0	0	0	0	0	0
BX537162.1	0	0	0	0	0	0	0	0	0	0	0	0	0.00674536	0	0	0	0	0	0	0	0	0
llph	0.283245	0.225087	0.219555	0.235078	0.232821	0.177948	0.280444	0.189932	0.164066	0.451903	0.166354	0.383004	0.186442	0.142045	0.185379	0.239697	0.234662	0.372648	0.260903	0.553639	0.14577	0.363945
hcls1	0.00405016	0.18491	0.00375849	0.00997132	0.00256243	0.0129656	0.00614589	0.137263	0.00567756	0.0196789	0.00343037	0.0141873	0.00464296	0.0058231	0.03625	0.0309189	0.136504	0.0110398	0.0283594	0.00592044	0.00989929	0
golgb1	0.0196589	0.116103	0.0763166	0.132871	0.0405022	0.0473664	0.0790897	0.13209	0.0767302	0.0748344	0.0952167	0.0820741	0.153952	0.0483209	0.0989189	0.0950859	0.0418073	0.0931628	0.163032	0.0416891	0.0973014	0.130482
orc5	0.00675434	0.0222566	0.0586707	0.0356279	0.00928385	0.0131923	0.0399502	0.00949023	0.0100837	0.0106277	0.0194554	0.0231049	0.0127699	0.0105247	0.00736354	0.00359547	0.0332012	0.0299542	0.00509394	0.00717264	0.0270876	0.0238212
lhfpl3	0.000539522	0.000747296	0	0.00275767	0.00435439	0	0	0	0.0406459	0.00122891	0.00290735	0	0.00403584	0.00440744	0	0	0.00557933	0	0	0	0.0331961	0
kmt2e	0.0122926	0.0246761	0.0408567	0.0337531	0.0177518	0.0145921	0.0322804	0.0213321	0.0481341	0.0253047	0.0201548	0.0290847	0.02858	0.0256688	0.0355417	0.0357137	0.0165016	0.018311	0.0237364	0.0234603	0.0481154	0
ndufb2	0.870854	0.481107	0.552211	0.482715	0.596416	0.865284	0.502256	0.74056	0.492283	0.59359	0.555567	0.568993	0.617732	0.453141	0.716641	0.49988	0.538424	0.451029	0.627638	1.06877	0.556353	0.682269
kdm7aa	0.00488208	0.00341165	0.00477575	0.0043076	0.00120983	0.00545365	0.00608307	0.00183383	0.00623863	0.0073146	0	0	0.011268	0	0.00508346	0.00481356	0.00692429	0.00572352	0	0.0158403	0	0
cd36	0.000940298	0.000576365	0	0	0	0	0	0	0.0159458	0.00314363	0.00309753	0	0	0	0	0	0	0	0	0	0	0
gnai1	0.0328377	0.0923897	0.114022	0.107142	0.0415517	0.0485198	0.0890971	0.0956529	0.120007	0.0718161	0.125423	0.118042	0.104969	0.033802	0.0913656	0.0480514	0.101959	0.058433	0.0832968	0.0484194	0.177459	0.101444
nup107	0.0115003	0.0122312	0.054695	0.0234937	0.0201589	0.016445	0.0300733	0.0100812	0.0222247	0.0186105	0.0297764	0.0269773	0.023216	0.00417866	0.0201899	0.00674454	0.0514536	0.0104135	0.0194328	0.0148756	0.0161909	0.021793
magi2a	0.00121586	0.00416032	0.00448853	0.00385731	0	0.000612488	0.00229792	0.00120477	0	0	0.00538552	0	0.00301628	0	0	0.00504374	0	0	0	0	0.0218359	0
slc35e3	0.000306632	0	0	0	0	0	0	0	0	0.00261637	0	0	0	0	0	0	0	0	0	0	0	0
mdm2	0.0367155	0.0230644	0.0365155	0.0225202	0.03398	0.0151061	0.0457926	0.0536256	0.0243752	0.0374379	0.0372422	0.0342417	0.0695291	0.0342006	0.0179888	0.0238703	0.0218283	0.0527081	0.0347573	0.0986164	0.0254233	0.03722
cpm	0.00636712	0.0700184	0.00412943	0.0119097	0.00646604	0.00987973	0.0187854	0.107774	0.00123506	0.00318545	0.0165002	0.0170718	0.0126479	0.00326402	0.0213205	0.00746987	0	0.00939806	0.0241786	0.0204782	0	0.016533
usp6nl	0.00209229	0.0090485	0.00572127	0.00510554	0.00332351	0.0104485	0.0074917	0.0153222	0.00700063	0.00666482	0.0322656	0.00319829	0.0271264	0.00820115	0.0239846	0.00423377	0.00675478	0	0	0.0036378	0.00344011	0
celf2	0.0451394	0.0316473	0.0141405	0.0114625	0.0200818	0.0294357	0.0423541	0.0191239	0.0393183	0.0710057	0.0449354	0.0352188	0.0164149	0.0163037	0.0291809	0.0217261	0.0302898	0.0139556	0.027101	0.086477	0.0401228	0.0749393
gata3	0.00343926	0.0338874	0.00525625	0.00200812	0.00195421	0.00586524	0.00468905	0.0472347	0.0821429	0.00483417	0.0173209	0	0.0347744	0.00651104	0.0378681	0	0.0122289	0.0109252	0.0635955	0.00351059	0	0
taf3	0.0353547	0.0432869	0.127143	0.087641	0.0579251	0.0485718	0.105403	0.0569778	0.0779233	0.0581967	0.0870101	0.0501345	0.111397	0.0526895	0.0972703	0.0394652	0.0708958	0.0546624	0.0726346	0.0818172	0.0605555	0.0218636
atp5f1c	1.7391	1.06712	1.08154	1.17475	1.34498	1.65195	1.15591	1.51965	1.23188	1.34157	0.900112	1.24682	1.04186	1.22084	1.33253	1.16287	1.30436	1.23484	1.25492	1.76908	1.22922	1.20983
kin	0.0102341	0.0289828	0.0518342	0.0392927	0.0231194	0.0188493	0.0612562	0.0245519	0.0343762	0.0263248	0.0296968	0.0131034	0.045535	0.0416712	0.0188577	0.0180898	0.0300196	0.0448369	0.0287843	0.0234931	0.0105288	0.00910806
itih5	0.000330995	0.0271538	0.000501912	0.00106499	0.000461667	0	0.0020834	0.0286897	0	0.00117193	0	0.00933241	0	0	0	0	0	0	0	0	0.0211893	0
tmem110l	0.00481231	0.0172331	0.0194221	0.022351	0.017806	0.0107296	0.0250932	0.0176624	0.0139362	0.159096	0.0312378	0.00714514	0.0337603	0.00781404	0.0067583	0.0252093	0.0074635	0.00248636	0	0	0.00315299	0
sfmbt2	0	0.000380868	0.000775443	0	0	0	0	0.00198091	0	0	0	0	0	0	0	0	0	0	0	0	0	0
prkcq	0.0025845	0	0	0	0.001928	0.00266032	0	0.00155089	0.00302762	0	0	0.0106926	0.00394129	0.0057748	0	0	0	0	0	0.00248417	0	0
pfkfb3	0.00532164	0.00205223	0.000899483	0.00471501	0.00443314	0.00337632	0.00353777	0.00337898	0.00450506	0.00402889	0.0125402	0	0.00589175	0	0.00306822	0.00628118	0.00557933	0	0	0.0166329	0	0
rbm17	0.0118982	0.0191452	0.0515004	0.0309945	0.0186148	0.017362	0.0321029	0.0177943	0.0308337	0.0169904	0.0331334	0.00626818	0.0298638	0.00766656	0.0100826	0.0154618	0.0155062	0.0393428	0.0250979	0.0408559	0.0268067	0.0102357
zgc:195175	0.000662198	0	0	0	0	0.00118907	0.00145093	0	0	0	0	0	0	0	0	0	0	0	0	0.00182544	0	0.0383048
acot14	0.0141778	0.0303431	0.0257772	0.0538392	0.0157562	0.0210959	0.0648663	0.0262859	0.0181677	0.00684617	0.0109991	0.0111878	0.0152831	0.010697	0.011661	0.048385	0.00575978	0.0345582	0.0255981	0.0401245	0.0160359	0.0255731
acot15	0.00976138	0.018151	0.0214178	0.0368258	0.0158027	0.0141091	0.0375593	0.0225373	0.00725636	0.0165096	0.0301366	0.0110373	0.0234596	0.0107261	0.0165482	0.0113995	0.00429161	0.0443591	0.0183703	0.0347608	0.0175818	0.0248845
acot16	0	0	0	0	0	0	0.00177316	0	0	0	0	0	0	0	0	0	0	0	0	0	0.00365418	0
acot17	0.000349648	0.00164439	0	0	0	0	0.00158708	0.00354718	0	0.00311923	0	0	0	0.00424194	0	0.00526029	0	0	0	0.00212167	0	0
acot18	0.00651393	0.0063239	0.0100943	0.00397609	0.0102745	0.00726639	0.0117023	0.0039713	0.00473509	0.0040991	0.0107702	0.00189355	0	0	0.0107991	0.00415789	0	0	0	0.00769881	0.0189243	0
lamb1b	0	0.00199516	0.00274422	0.00120715	0	0	0.00362566	0.00154994	0.00275914	0.00692001	0.032293	0.00163452	0	0	0	0.0268159	0	0	0	0.00240091	0	0
tmcc3	0.0138739	0.0835259	0.108142	0.038116	0.0347749	0.0252607	0.0544134	0.0736977	0.0547108	0.0649705	0.0715605	0.0219302	0.110648	0.0430233	0.0759147	0.0229881	0.0541698	0.034668	0.0856997	0.00797389	0.0369701	0.03934
ndufa12	0.935062	0.45062	0.481033	0.485195	0.701697	0.925076	0.506845	0.770222	0.516411	0.554532	0.518859	0.636775	0.522056	0.503916	0.698757	0.554539	0.686956	0.541497	0.704761	1.14346	0.518691	0.554873
nr2c1	0.0154443	0.0179805	0.0385805	0.0279394	0.0190108	0.0117448	0.0252685	0.0165941	0.0386731	0.0195947	0.0160017	0.0136694	0.0204857	0.0234104	0.0185707	0.0149985	0.0107919	0.0288043	0.0336664	0.0248445	0.016546	0.0735655
fgd6	0.00958396	0.00678051	0.0197069	0.00401059	0.00723678	0.0123359	0.0116605	0.006464	0.00461372	0.00624942	0.0246152	0.0121318	0.0324328	0	0	0.0129213	0.00306033	0.0487235	0.0177898	0.00867073	0.0317887	0.0205531
vezt	0.000923182	0	0.000752466	0.00105254	0.000404761	0	0	0.00252104	0	0	0	0	0	0	0	0	0	0.00256127	0.0109577	0	0	0
metap2a	0.0282892	0.010563	0.00101036	0	0.0115857	0.00498667	0.00377343	0.00376365	0.00317494	0.0106899	0.00312947	0.00705548	0.00807252	0.0154855	0.0156274	0.00789325	0.00690789	0.00376215	0.00345601	0.0267834	0	0
usp44	0.013253	0.0152881	0.0653609	0.0353042	0.0270191	0.0159253	0.0363717	0.0184108	0.0178097	0.0282179	0.0159992	0.0385662	0.0628356	0.0174652	0.0336661	0.0309752	0.0383371	0.0320813	0.0290701	0.0228059	0.0734623	0.0199396
si:ch211-265o23.1	0.000943334	0.00220199	0.0137937	0.00432785	0.00265988	0.00311562	0.00266952	0	0.00475282	0	0	0.00228601	0.00421911	0.0127556	0.00449425	0.00628826	0	0.00224026	0.00386443	0	0.00851042	0
SCYL2	0.003099	0.00999412	0.00642275	0.00521402	0.00600949	0.00781826	0.0016003	0.0165906	0.00585537	0.0124512	0.013835	0.00486346	0.0159938	0.0077629	0.0249127	0.0117197	0	0.0216794	0	0.013054	0.0143055	0
si:ch211-244b2.3	0.00169674	0.00259188	0.00331982	0.00320399	0.00101266	0.0600394	0.00409051	0.00216719	0.000934302	0.0115341	0.00930383	0	0.00353893	0	0.00530367	0.00705441	0	0.0423579	0	0.00136184	0	0
si:ch211-244b2.4	0.000262516	0	0.0024686	0.00139439	0	0.0023728	0.00132061	0.00168645	0.00459737	0.00269573	0.00493151	0	0	0.00182837	0	0	0	0	0	0	0	0
st8sia1	0.0204549	0.0303575	0.224169	0.0361911	0.119625	0.0475961	0.0408262	0.0284666	0.502024	0.0475852	0.038895	0.0385531	0.197256	0.059256	0.0333726	0.0825802	0.0340792	0.0452946	0.0717862	0.0167437	0.138345	0.0661169
tnni1d	0.00805383	0.0143068	0.00849921	0.0036355	0.009924	0.374614	0.00650158	0.0119403	0.0127912	0.0270195	0.0258139	0.0131731	0.0109531	0.0123515	0.0620103	0.0405071	0.0333596	0.043358	0.0104177	0.00808267	0.0302888	0
b4galnt3a	0	0	0	0	0	0	0	0.00123736	0	0	0	0	0	0	0	0	0	0	0	0	0	0
CU137645.1	0	0	0.000445419	0	0.00075899	0.000653619	0	0	0	0	0.00110558	0.00186186	0	0	0	0	0	0	0	0	0	0
iqsec3a	0.00257392	0.00131568	0.00290131	0.00373934	0	0	0	0.00361175	0.0261993	0.00463358	0.0029068	0	0	0.0095207	0	0	0	0.00659144	0	0.0087793	0.0132494	0
slc6a1l	0	0.00327105	0	0	0.00121921	0.000739222	0	0	0	0	0	0.00587724	0	0	0	0	0.00723122	0	0	0	0	0
creld2	0.0142692	0.192907	0.0702644	0.147295	0.0339907	0.0489575	0.0783054	0.133919	0.0577411	0.186099	0.0779256	0.137422	0.104327	0.0388585	0.0832742	0.0864961	0.128672	0.0759189	0.19901	0.0097569	0.0413935	0.0276129
alg12	0.01058	0.0231409	0.0442729	0.029111	0.0184179	0.0137155	0.0416867	0.0111095	0.00898313	0.0376907	0.0157807	0.032634	0.0386527	0.00561882	0.00734448	0.0065554	0.0313454	0.00587911	0.0597549	0.00339143	0.0247687	0
zbed4	0.00703848	0.00766379	0.0442614	0.0240422	0.0198384	0.0171959	0.0290563	0.014069	0.0539547	0.0125937	0.033778	0.0135469	0.0392919	0.0161243	0.0175953	0	0.0167986	0.0265986	0.0405373	0.0201847	0.039423	0
brd1a	0.00596686	0.00983542	0.0332584	0.014791	0.0115322	0.00759659	0.0204462	0.0157349	0.0412926	0.0181863	0.0162552	0.007391	0.0505611	0.0101369	0.0121762	0.00229935	0.0170728	0	0.0173238	0.00725902	0.015553	0
fam19a5a	0	0.00385463	0	0	0.000880997	0	0	0	0.00099344	0.00722531	0	0	0.00626949	0	0	0	0	0	0	0	0.0258368	0
tbc1d22a	0.00692874	0.0149092	0.00495309	0.0108719	0.0060644	0.015616	0.0109545	0.0299995	0.00293293	0.0162859	0.0102996	0.00504545	0.0117892	0.00357734	0.010038	0.0344942	0.0183359	0.00636902	0.00609107	0.0190359	0.0172855	0.047077
cerk	0	0	0.000461261	0	0	0	0	0.0038442	0.00192174	0	0.00256037	0	0	0	0	0	0	0	0	0	0.0117909	0
gramd4a	0.000370127	0	0	0	0	0	0.000776811	0	0	0.00385124	0	0	0	0	0	0	0	0	0	0.00179085	0	0.00599701
celsr1a	0.00395254	0.030861	0.0176668	0.00294583	0.0112143	0.00702741	0.0333612	0.0417072	0.0230321	0.0053612	0.0503129	0.0266689	0.0459258	0.00950951	0.0154448	0.0162905	0.0273343	0.0327189	0.00284476	0.0122437	0.037742	0.0239996
trmu	0.00156311	0.000989922	0.0012512	0	0.00314965	0.00119549	0.000582794	0.00457578	0.00158703	0	0.00495719	0	0	0.00656057	0	0	0	0	0	0.00545272	0	0.01332
si:ch73-263o4.4	0.00459524	0.0129663	0.0162626	0.0229642	0.0046873	0.00879386	0.0149285	0.0127733	0.00939874	0.0282162	0.00175486	0.012295	0.0112077	0.00646685	0.0179834	0.00777194	0.00869744	0.00395795	0.0081671	0.0178809	0.0090844	0
tprkb	0.0305803	0.0448967	0.0740174	0.0685478	0.0518619	0.0348588	0.0706408	0.0402485	0.057851	0.100172	0.0483233	0.1013	0.0317314	0.0226775	0.0325687	0.010406	0.0774588	0.108178	0.0392319	0.029494	0.0534751	0.0551834
znf1041	0.0030713	0.00510512	0.0135138	0.0118589	0.0107089	0.00812768	0.010538	0.00242432	0.00565204	0.00704372	0.00562068	0.00359471	0.00652882	0.00511892	0.0112602	0.00766652	0.00682389	0.00435112	0.0180917	0.00398206	0.00374052	0
znf1067	0	0	0.00179571	0	0	0	0.00352055	0	0	0	0	0	0	0	0	0	0	0	0	0	0	0
si:ch73-289h5.4	0	0.000357179	0	0.00118558	0	0	0	0	0	0	0	0	0	0	0	0	0	0	0	0	0	0
znf1059	0.00111811	0.00383082	0.0150534	0.0098214	0.00279246	0.00329146	0.00930719	0.000594557	0.00819406	0.0079411	0.0069454	0.00576137	0.00758368	0	0.00821478	0.00449853	0	0.00748236	0.0128382	0.00212128	0	0
BX088538.1	0	0	0	0	0	0.00123528	0	0	0.00220372	0	0	0	0	0	0	0.00845147	0	0.00829866	0	0	0	0
zgc:174315	0.00351968	0.00603199	0.0196276	0.0104333	0.00189915	0.00638183	0.0128264	0.00495333	0.00482504	0.0155387	0.00891913	0.010952	0.0148427	0.00167517	0.0036855	0.00949876	0	0.00785313	0	0.00314707	0.00824369	0.0192196
si:dkey-23a23.3	0.00431047	0.00216035	0.018367	0.005561	0.00491197	0.00470537	0.00811666	0.0026636	0.0140955	0.0148814	0.00410196	0.00875585	0.0143536	0.00311857	0.00617741	0.0059471	0	0.0115991	0.00994533	0.00552857	0	0
si:dkey-23a23.2	0.0013698	0.00443601	0.00667966	0.00356247	0.0039256	0	0.00741213	0	0.000707181	0.00134978	0.0030714	0	0	0	0	0	0	0.0221228	0	0	0	0
CR388132.1	0.0248135	0.00415799	0.000533982	0.00373385	0.00891352	0.00693321	0.00234101	0.00557305	0.00294374	0	0.00446186	0.013764	0.0143564	0.0132488	0.0107738	0.00356594	0.0104877	0.00844637	0	0.0562786	0	0
CR388132.2	0.0015516	0.00219626	0.00823458	0.0050879	0.00112414	0.00123489	0.00531306	0.00429502	0.00257223	0.00179874	0.00308472	0.00895817	0.00764015	0	0	0	0.00533294	0	0	0.00143831	0.0104875	0
CR382372.1	0.00646396	0.0106665	0.0661262	0.00980803	0.00873094	0.0145613	0.0301607	0.0133192	0.0228531	0.0162874	0.00912049	0.0182223	0.256583	0.00346607	0.0297199	0	0.00703205	0.0169891	0.00954697	0	0.0601466	0
CR847895.1	0.000515129	0	0.00358901	0.00271614	0	0.0007275	0.00202141	0	0.0022756	0.00188714	0	0	0	0	0	0.00876902	0	0	0	0	0.00464015	0
BX530097.1	0	0	0.00197792	0	0	0	0	0	0	0	0	0	0	0	0	0	0	0	0	0	0	0
znf1121	0.000697267	0	0.00173723	0.0019467	0.0011586	0	0.00265624	0	0.000957455	0	0.00388364	0.00224929	0.00194854	0	0.00306822	0	0	0	0	0	0	0.0302992
znf1111	0.000469942	0.000668974	0.00241341	0	0.00115487	0.00118294	0.00261122	0.00364883	0	0	0	0.0027937	0	0	0	0	0	0	0.00995572	0.0021684	0.00371239	0
znf1128	0	0.000931001	0	0	0	0	0.000985322	0	0	0	0	0	0.0033788	0	0.0026514	0	0	0	0	0	0	0
si:rp71-7l19.2	0	0.000384003	0	0	0	0	0	0	0	0.00214857	0	0	0	0	0	0.00300745	0	0	0	0	0	0
si:dkey-265e15.5	0	0.000500221	0.00109712	0	0.00121154	0.00223848	0	0.000888599	0	0	0	0	0	0.00113067	0.00767246	0	0.00874006	0	0.0077632	0	0	0.00957886
si:dkey-265e15.2	0	0.000630838	0	0	0	0	0	0.00480076	0	0	0.00173399	0	0	0	0	0	0	0	0	0	0	0
znf1047	0.000378777	0	0.00103199	0	0	0	0	0	0	0	0	0	0	0	0	0	0	0	0	0	0	0
znf1083	0	0.00082574	0.000483115	0	0	0	0.00100052	0	0	0	0.00201979	0	0	0	0	0	0	0	0	0	0	0
si:dkey-199m13.7	0	0.000815585	0.000574799	0	0.00121492	0	0.000816446	0	0	0.00293514	0	0	0	0.00232223	0	0	0	0	0	0	0	0.0109289
CR383668.2	0.00213815	0.00133427	0.000606572	0.000998653	0.0039694	0.0019653	0.0020168	0	0.00343776	0.00263945	0	0.00170137	0.00520931	0	0	0	0	0	0	0.00248605	0	0
znf1114	0.000785344	0.000625243	0.00424295	0	0.00496429	0.00227469	0.00239573	0	0.00199386	0	0	0.00535322	0	0	0.00306822	0	0	0	0.00553293	0	0	0
si:dkey-199m13.5	0	0.00233499	0.000988874	0.00045177	0	0.00371925	0	0.00253773	0	0.00283729	0	0	0	0	0	0	0	0	0.00304178	0.00178522	0	0
si:dkey-199m13.4	0.000214732	0	0.00114835	0.00176114	0.000899733	0	0.000980444	0	0	0.00230539	0	0.00427797	0.0026965	0	0	0	0	0	0	0	0	0
zgc:173619	0	0	0.000511034	0.00222921	0.00146998	0.00219665	0.00176437	0.00134497	0.00258467	0	0.00238113	0	0.0035238	0	0	0	0.00643369	0	0	0	0	0
zgc:172014	0	0.00156621	0.00196188	0.00164572	0	0.000661953	0.00566103	0	0	0.00524757	0	0	0.00377128	0	0.0122324	0	0	0.0101187	0.00284476	0	0	0
si:dkey-11n14.1	0	0.00217639	0.000908796	0	0	0.00219969	0	0	0.00512544	0.00119088	0	0	0	0	0	0	0	0	0	0	0	0.0219155
BX649620.1	0	0	0	0	0	0	0.00138543	0	0	0	0.00463056	0	0	0	0	0	0.00781168	0	0	0	0	0
zgc:173720	0.00498265	0.0110566	0.0257736	0.0135429	0.0104542	0.0117977	0.0242761	0.0074805	0.0125236	0.00223088	0.0143547	0.00414854	0.00502133	0.00744235	0.00596082	0.00513756	0.00907626	0.0333229	0.00556614	0.0109636	0	0.0351982
si:dkey-57l19.1	0	0.000352761	0	0.000736253	0.00127575	0	0	0.0015324	0	0	0	0	0	0	0	0	0	0	0	0.00150498	0	0
si:dkey-16p6.1	0.000161357	0	0	0	0	0	0	0	0	0	0	0	0	0	0	0.0060198	0	0	0	0	0	0.00970385
si:dkey-72l17.6	0.00172568	0.00186921	0.0155993	0.00928045	0.0117006	0.00530132	0.011307	0.00429646	0.00913882	0.00911288	0.00835737	0.00213048	0	0.0141495	0.00697856	0.00559647	0.00536035	0.0114486	0.0217157	0.00596906	0	0.0101115
zgc:174698	0.00084814	0.000793694	0.00397633	0	0.00053301	0.00128369	0.00378445	0	0	0.00104279	0	0	0	0	0.00694588	0	0	0	0	0	0	0
si:dkey-16p6.1.1	0	0	0	0.00121648	0	0.000521782	0.00314462	0	0	0	0	0	0	0	0	0	0	0	0	0	0	0
znf1085	0	0.000579987	0.000896535	0	0	0	0	0	0	0.000926768	0	0	0	0	0	0	0	0.00379872	0	0	0	0
znf1042	0	0.000803551	0.000839802	0	0	0	0	0	0	0	0	0	0	0	0	0	0	0	0	0	0	0.0121597
BX324003.1	0.00104925	0.00447784	0.00222426	0.000628574	0	0.00190596	0.00339682	0.00262181	0.00430755	0	0	0	0	0	0	0.00246449	0	0	0	0	0.00566295	0
BX324003.2	0	0.000212935	0.0011052	0.000816476	0	0	0	0	0	0.00222632	0	0	0	0	0	0	0	0	0	0	0	0
znf1112	0	0.0016783	0.0017612	0.00042369	0	0	0	0	0	0.00198269	0.00279055	0.00331534	0	0	0	0	0	0	0	0	0	0
si:ch211-162i8.4	0.000913868	0.000839465	0.000553655	0	0.00101423	0	0.00130084	0	0	0	0	0	0	0	0	0	0	0	0.00912346	0	0	0
si:dkey-247i3.6	0.00102193	0.00068688	0.0065926	0.00289189	0.00194827	0	0	0	0	0	0.00276085	0.0034874	0	0	0.00779281	0	0	0.00692054	0	0.00177422	0.00371239	0
si:dkey-247i3.5	0	0.000645834	0.00533744	0.00182353	0	0	0.00574704	0.00234885	0	0.00183775	0	0.0021441	0.00621314	0	0	0.0154394	0	0.00475647	0	0	0.00374109	0
znf1000	0	0.00137807	0.000774773	0.000569111	0	0	0	0	0	0	0	0	0	0	0	0	0	0	0	0	0	0
znf1055	0	0	0	0.00114637	0	0	0	0	0	0	0	0	0	0	0	0	0	0	0	0	0	0
si:dkeyp-4f2.3	0	0	0	0.00103652	0	0	0	0	0	0	0	0.00608376	0	0	0	0	0	0	0	0	0	0
znf1090	0.00207422	0.000202347	0.00463969	0.00471908	0.00478439	0.000884246	0.00646384	0.00353874	0	0.00305464	0	0.00360788	0.00233281	0	0	0	0	0	0.0104414	0	0	0
si:dkeyp-4f2.3.1	0	0	0.000329397	0.0004215	0	0	0	0.00138152	0	0.00717622	0	0	0	0	0	0	0	0	0	0	0	0
znf1065	0.000399974	0.00185533	0.00353754	0.00287735	0.00221922	0.000579451	0.00610876	0	0.00129716	0	0	0	0	0	0	0	0	0.00669148	0	0.00367431	0	0
si:dkey-247i3.1	0	0	0	0.00057343	0	0.000490606	0	0	0	0	0	0	0	0	0	0	0	0	0	0	0	0
CT027801.1	0.000620121	0.000724036	0	0.000843006	0	0	0	0	0.00184075	0.00241841	0	0.00509864	0	0	0	0	0	0	0	0	0	0
znf1026	0	0	0.00765088	0.00165467	0.00222698	0	0.000558542	0	0.00235518	0	0	0	0.00283134	0	0.00723817	0	0	0	0	0	0.00374109	0
si:ch211-246b8.2	0.000400093	0	0	0	0	0.00120898	0.00096949	0	0	0	0.0029068	0	0	0.00437609	0	0	0	0.00292107	0.00500675	0.00399777	0	0
si:dkey-279j5.1	0	0.000574216	0.000774105	0	0	0	0	0	0	0	0.00403059	0	0	0	0	0	0	0	0	0	0	0
zgc:174698.1	0.000397731	0.000364326	0.00392753	0.00235173	0.000549341	0.00107701	0.00206109	0.00263793	0	0	0.00345296	0	0	0	0	0	0.0128367	0	0	0.00327096	0	0
CR847906.1	0.000568199	0.00350347	0.00124816	0.00119908	0.00190863	0.000882906	0.00196929	0.00567793	0.00153357	0	0.0019939	0	0	0	0.0275072	0	0	0	0	0.00672675	0	0
si:dkeyp-4c4.2	0	0.000322528	0.00166473	0.00113371	0	0	0	0.00254884	0	0.00240438	0	0	0	0	0	0	0.0130511	0	0	0	0	0
zgc:174653	0.000172276	0.00084705	0.00397831	0.00548493	0	0.00116463	0.00101066	0.00114197	0	0	0.0020589	0.00593093	0	0	0.00395555	0	0	0	0	0.00172864	0	0
si:dkey-176f19.7	0.000590266	0.00232935	0.0075284	0.00315011	0.00150566	0	0.00583255	0.00280359	0	0.00373307	0.00220231	0	0	0	0.00347652	0	0.0092697	0	0.0175861	0.00218641	0.0116577	0
si:dkey-176f19.4	0	0.000408511	0	0.00057343	0	0.00109571	0	0.00168444	0	0.00475555	0	0	0	0	0	0	0	0	0	0	0	0
znf1125	0	0	0	0	0	0	0	0	0	0	0	0	0	0	0	0.00836276	0	0	0	0.0027815	0	0
znf1023	0	0	0.000553655	0.000614774	0.00133052	0	0	0	0	0	0	0	0	0	0	0	0	0	0	0	0	0
si:dkey-176f19.1	0	0	0	0	0.00122704	0	0	0	0	0	0	0	0	0	0	0	0	0	0	0.0013903	0	0
si:ch211-271g18.4	0	0	0.000818157	0.000601094	0	0.0034133	0	0	0	0.00321806	0	0	0	0	0	0	0	0	0.00833689	0	0	0
znf992	0	0.00109458	0.00582048	0	0	0.00110437	0.000471398	0	0.00132761	0	0	0	0	0	0	0	0	0.00316226	0	0	0	0
znf1116	0.00162494	0.0064833	0.0297573	0.014435	0.00957162	0.00607382	0.0111294	0.00336157	0.00412617	0.00110185	0.00276722	0.00521857	0.00663935	0.0137258	0	0.0112697	0.0112746	0.00671979	0.00742353	0.00162806	0.00344011	0
BX649453.1	0.00206474	0.00224068	0.00809958	0.011819	0.00364018	0.00509268	0.0153361	0.00576532	0.00422137	0.000918421	0.00200095	0.00892738	0.0118277	0.0138305	0	0.00845458	0	0.0062429	0.00820613	0	0	0
BX537137.3	0.00114375	0.00239517	0.00747831	0.00648366	0.0055012	0.00288539	0.00745695	0.00114839	0.00121323	0.0159713	0.00401673	0.0153455	0.00576469	0	0.0107737	0	0	0.0262895	0	0.00778641	0.00824369	0
si:dkey-3p4.7	0	0	0.00316546	0.00264851	0.00115413	0	0.00074886	0	0.00206182	0	0	0	0	0	0.00713313	0	0	0	0	0.00125095	0	0
si:ch73-134f24.1	0.00112817	0.000880197	0.00161317	0	0.00145672	0.00104673	0.00131097	0	0	0	0	0	0	0	0.00697387	0	0	0	0	0.00205469	0	0
si:dkeyp-86c4.1	0	0.000756613	0	0	0.000766838	0	0	0	0	0.00347487	0	0	0	0	0	0	0	0	0	0	0	0
si:dkey-106c17.2	0	0.00153033	0.00192364	0.00215499	0.00129327	0	0.00121904	0.00130709	0.00256649	0	0	0	0	0	0	0	0	0.00457554	0	0	0	0
znf1102	0.000910413	0.000314694	0.000698988	0	0	0.00162007	0.00135679	0	0	0.00930528	0	0.00432033	0	0	0	0	0	0	0	0	0	0
znf1100	0	0.000688353	0	0.000903926	0	0	0	0	0	0	0	0	0	0	0	0	0	0	0	0.00363015	0	0
si:dkey-3p4.8	0	0.00152541	0.00267905	0.00158162	0.00256989	0.00247785	0.00163135	0.0021773	0	0.00246469	0	0	0	0	0	0	0	0	0.00705943	0.00125095	0	0
si:ch211-271g18.1	0.000701523	0.00340212	0	0.00113729	0	0.00159787	0.00276637	0.00833867	0	0	0	0	0	0	0	0	0	0	0	0.00187226	0.00371239	0
si:dkeyp-82b4.2	0	0.00267601	0	0	0	0.00105004	0	0.00415201	0.00264498	0	0	0	0.00291654	0	0.0242088	0.00735521	0	0	0	0	0	0
CR759843.2	0.00234135	0.00294853	0.00363281	0.00529269	0	0.00583005	0.00259133	0.00277128	0	0.00641289	0.00513735	0	0	0	0	0	0.00494319	0.00481855	0	0.0114646	0.0177293	0
znf1051	0	0	0.000471218	0.000820837	0.00097173	0	0.00284786	0	0.00182202	0.00293666	0	0	0.00291654	0	0.00537489	0	0	0.00557638	0	0.00242743	0	0.00683141
znf1016	0.000236116	0.00170664	0.00420481	0.00401205	0.000623914	0.0023719	0.00242719	0	0	0.00236698	0	0	0.00461728	0	0.00696918	0	0	0	0	0	0	0
znf1093	0.000224133	0	0.000270738	0	0	0	0	0	0	0.00394999	0	0	0	0	0	0	0	0	0	0	0	0
si:ch211-229l10.4	0	0.000924565	0	0	0	0	0	0	0	0.00370046	0	0	0	0	0	0.00723292	0	0	0	0	0	0
si:ch211-209n20.3	0.00127202	0.00208093	0.00398006	0.00156511	0.00207723	0.00541711	0.00474237	0.00241689	0.00153289	0.00208633	0.00764046	0	0	0	0	0.00460342	0.00536035	0	0	0.00161188	0	0
znf1092	0	0.000779655	0.00243735	0.00115941	0	0	0	0	0	0.00310314	0	0	0.00369819	0.00449565	0	0	0	0	0	0	0	0
znf1127	0	0.000960917	0	0	0	0	0	0	0	0.00110185	0	0	0	0	0	0	0	0	0	0	0	0
znf997	0	0	0	0	0	0	0	0	0	0	0	0	0.00518864	0	0	0	0	0	0	0	0	0
znf977	0	0	0.00540098	0	0	0	0.000696456	0	0	0.0011031	0	0	0	0	0	0	0	0	0.00669793	0	0	0
si:dkey-122c11.8	0.000492206	0.000345403	0.00126712	0.000410696	0	0	0	0.000702997	0	0	0	0	0	0	0	0	0.00651181	0	0	0	0	0
si:ch211-22k7.9	0.00149415	0.00171766	0.000993094	0	0	0.00114562	0	0.000695088	0.00290783	0	0	0	0	0	0	0	0	0.00330063	0	0.00186708	0	0
si:dkeyp-4c4.1	0.000211314	0	0	0	0	0	0	0	0	0.00206527	0	0	0	0	0.00577746	0	0	0	0	0	0	0
si:dkey-16p6.1.3	0.000527261	0	0	0	0	0	0	0	0	0.00126181	0	0	0	0	0	0	0	0	0	0	0	0
znf995	0.00129196	0.00289343	0.0156434	0.00885473	0.00409501	0.00515572	0.0124434	0.00260678	0.00708663	0	0.00360537	0.00251247	0.00292325	0	0	0	0	0.00512847	0.00788405	0.00210034	0.00851042	0
znf1102.1	0.000224133	0	0	0	0	0	0	0	0	0	0	0.00340862	0	0	0	0	0	0	0	0	0	0
si:dkey-22h13.2	0.00394419	0.0109945	0.0503595	0.0207935	0.0183182	0.013049	0.0256916	0.00474541	0.0265252	0.0209351	0.0113191	0.151576	0.0118028	0.0128876	0.00386907	0.00346154	0.018476	0.00331415	0.011021	0.00331357	0.00808026	0.0450636
si:ch211-218h8.3	0	0	0	0	0	0	0	0	0	0	0.00188675	0.00421001	0	0	0	0	0	0	0	0.0109631	0	0
si:dkey-57c22.1	0.000394455	0	0	0.00108065	0	0	0	0	0	0	0	0	0	0	0	0	0	0	0	0	0	0
si:dkey-207m2.4	0.000185436	0.000506781	0.00172556	0	0	0.000863537	0.00114928	0	0	0	0	0	0	0	0.0021573	0	0	0	0	0.00233418	0	0
znf1136	0.00159064	0.00324229	0.00528407	0.00239322	0	0.00142951	0.00656142	0	0.00393562	0.00123101	0.00230769	0.00661275	0	0	0	0	0	0	0	0	0	0
BX571664.1	0.000456373	0	0	0	0.00104395	0	0	0	0	0	0	0	0	0	0	0	0	0	0	0.0036015	0	0
si:dkeyp-82h4.1	0	0	0.000592622	0.000465467	0	0	0	0	0	0	0	0	0	0	0	0	0	0	0	0	0	0
si:dkey-16p19.1	0.000246118	0.00040473	0	0.000880895	0	0.00100044	0	0.00285472	0	0	0	0	0	0	0.00528765	0	0	0	0	0	0	0
znf1062	0.00325549	0.00361805	0.00821777	0.0113841	0.00335571	0.00121909	0.00821239	0.00101971	0.00273415	0.00554205	0.00386655	0.0057929	0.0056916	0.0155976	0.0068062	0.00466668	0.0116727	0	0	0.00661642	0.0231937	0.0353917
CR382294.1	0	0	0	0	0	0	0	0	0	0	0	0	0.00756005	0	0	0	0	0	0	0	0	0
si:ch211-181p13.2	0.00161907	0.00764402	0.00353563	0.00294762	0.00154189	0.00366723	0.0131409	0.00752947	0	0.00498583	0	0	0	0	0.00238945	0	0	0.0559565	0	0	0	0.0250775
si:dkey-16p19.5	0	0	0.000471967	0	0	0	0	0	0	0.00372657	0	0	0.00531161	0	0	0	0	0	0	0	0	0
si:dkey-16p19.8	0.000487231	0	0.00162997	0.000425357	0	0	0	0.000803536	0	0	0	0	0	0	0	0	0	0	0	0	0	0
znf987	0	0	0	0	0	0	0	0	0	0	0	0	0	0	0	0	0	0	0	0	0	0
BX088603.2	0	0	0	0	0.00115785	0	0	0	0	0	0	0.00251247	0	0	0	0	0	0	0	0	0	0
si:dkeyp-44d3.3	0	0	0.000880444	0	0	0	0	0.00201152	0	0	0	0	0	0	0	0	0	0	0	0	0	0
znf1094	0.00498527	0.0140969	0.0257998	0.0162918	0.0116301	0.00888903	0.0153969	0.00418049	0.0226897	0.0143509	0.00549206	0.00587209	0.0413035	0.00081535	0.00306822	0	0.0070998	0.00603789	0.0238513	0.0133953	0.0275842	0
si:dkeyp-44d3.5	0	0.00699759	0	0	0	0	0	0.00463969	0	0	0	0	0	0	0	0.00726145	0	0	0	0	0	0
si:dkey-237m9.1	0.00068286	0.000583417	0.00301414	0.00105842	0.000973145	0	0.00175888	0.00150503	0	0	0	0	0	0	0	0	0	0	0	0.00948297	0	0
si:ch211-268b14.2	0	0	0	0	0	0	0.00116261	0	0	0	0	0	0	0	0	0	0	0	0	0	0	0
CR854899.1	0	0	0.000626593	0	0	0	0	0	0	0	0	0	0	0	0	0	0	0.00292107	0	0	0	0
si:ch211-142b24.8	0	0.00117707	0.00560246	0.00392748	0	0.00108223	0.00900834	0.00272245	0.00391204	0	0	0.00163452	0.00614731	0	0	0.0101393	0.00555311	0.00297766	0	0.0034603	0.00989929	0
zgc:174696	0.00040859	0.00289844	0.00513077	0.000749382	0.00113637	0.00510807	0.00753531	0.00140234	0.00411176	0	0.00531416	0	0.00236816	0	0.00520273	0.00835708	0	0	0	0	0	0.0242322
znf1060	0.0020399	0.00705069	0.0123732	0.0135146	0.00811602	0.00438258	0.0180893	0.00985077	0.00936543	0.0106896	0.0138155	0	0.010648	0.0166663	0	0.00712559	0.0138206	0.00855844	0	0.00303791	0	0.0240319
znf1148	0	0.00093069	0.0103367	0.0036744	0.000837308	0.00208707	0.00434365	0	0.0023327	0	0.00675927	0	0	0	0.00352738	0.00601599	0	0	0	0	0	0.0175147
si:ch211-129p6.2	0.000420722	0.000883721	0.0035488	0	0.000916217	0	0.00226446	0.000594464	0.00232701	0.00338016	0	0	0	0.00526585	0	0	0	0	0	0.00173442	0	0
si:dkey-4e4.1	0	0	0.000617467	0.00104359	0	0	0	0	0.000720608	0	0	0	0	0	0	0	0.00761124	0	0	0	0	0
znf1118	0.00053891	0	0.00237074	0.00187131	0.0012114	0	0.00245474	0.00138152	0	0	0	0.00612317	0.00447873	0	0	0	0	0	0.00534049	0.00180724	0.00725122	0
si:ch211-59d8.2	0.000275915	0.000833127	0	0	0	0	0	0.00279416	0.00151949	0	0	0.00351797	0	0	0	0	0	0	0	0.00192667	0	0
si:dkey-11d20.1	0	0.000261641	0	0	0	0.000865923	0	0	0	0	0	0	0	0	0	0	0	0	0	0	0.0110736	0
znf1053	0	0	0.00116331	0	0	0.00133546	0.00191756	0	0	0	0	0	0	0	0	0	0	0	0	0	0	0.00833534
si:dkey-54j5.2	0.00167213	0.0010739	0.00408606	0	0.00116959	0.000923469	0.00107986	0	0	0.00109213	0	0.0135572	0	0	0.00386907	0	0.00386396	0	0	0	0	0
znf1072	0	0	0	0	0	0.000892557	0	0	0	0	0	0	0	0	0	0	0	0	0	0	0	0
znf1137	0	0.00175309	0.00225914	0.00359815	0	0	0.000753885	0	0	0	0	0	0	0	0	0	0	0	0.00441152	0	0	0
si:dkey-159n16.2	0	0.00139007	0	0.00130077	0	0.000964905	0.00364748	0.00215166	0.00173442	0.010786	0	0.00174958	0.00233281	0.00453753	0	0	0	0.00236838	0	0	0	0
si:dkeyp-53e4.1	0.00112289	0.00195553	0.005552	0.00320669	0.00106675	0.000859282	0.00427274	0.00182963	0.00706678	0.00819492	0	0.00633325	0	0.00498176	0	0	0	0	0	0.00161172	0	0
si:dkey-29j8.2	0.00194012	0.00304076	0.00968292	0.00556113	0.00114898	0	0.010845	0.00139445	0.00516426	0.00682592	0	0	0	0.00619737	0	0.00299308	0	0.0119358	0	0.00185466	0	0
BX927253.2	0	0.000535601	0	0	0	0	0	0	0	0	0	0	0	0.00570951	0	0	0	0	0	0	0	0
BX927253.3	0.00094609	0	0	0	0	0.00117823	0.00184267	0	0	0	0	0	0	0	0	0	0	0	0	0	0	0
BX927253.1	0.00904007	0.00811099	0.000736588	0.00318048	0.00770412	0.00167826	0.00365084	0.00435998	0	0.00352035	0.00540309	0	0	0	0.00728504	0.0072067	0.00558813	0.00316226	0	0.0120372	0.0105282	0
znf1073	0	0.000953269	0.000381166	0.000341679	0	0	0	0	0	0.0034134	0	0.00548685	0	0	0	0	0	0	0	0	0	0
si:dkeyp-53e4.4	0.00109018	0.000893604	0.00250618	0	0	0.00101876	0	0	0.00242548	0.00104674	0.00188779	0	0	0	0.00548317	0.00368028	0	0	0	0.00152769	0	0
si:dkey-29p23.2	0	0	0.000722158	0	0.000939909	0	0.000947183	0.0037576	0	0	0	0.00486346	0	0	0	0	0	0	0	0	0	0
zgc:173705	0.000304039	0.000482043	0.00515716	0.00204891	0.00174351	0	0.0023493	0	0.00261005	0	0	0.00141842	0.00194854	0.00457257	0	0.00667612	0	0	0	0.00161172	0.0113961	0
si:dkey-156c23.1	0.000602863	0	0	0.000623703	0	0	0.00139255	0	0	0	0	0	0	0	0	0	0	0	0	0	0	0
si:dkey-261p22.1	0	0.000856871	0	0	0.000890907	0	0	0	0	0	0.00175486	0	0.00310111	0	0	0	0	0	0	0	0	0
znf1027	0.000634901	0	0.00197554	0	0	0	0	0	0	0	0	0	0	0	0	0	0	0	0	0	0	0
CABZ01015525.1	0	0.0020281	0	0	0	0.00131436	0	0.00266258	0	0	0.00261586	0	0	0	0	0	0	0	0	0	0	0
si:dkey-7j22.1	0.00166392	0.000910377	0.000850228	0.00337545	0.00186053	0.00188276	0.00266134	0	0.0018135	0	0.00663518	0.00421001	0	0	0	0.00616521	0	0	0	0.0030907	0	0
si:dkey-7j22.2	0.00270958	0.00516411	0.0226297	0.0134134	0.00520331	0.00420228	0.0125244	0.0145974	0.0110612	0.00965669	0.0201012	0.00161397	0	0	0	0.00799608	0	0.0101576	0.0119013	0.00199709	0.012455	0.0101115
znf1115	0.00156158	0	0.00100473	0.00352992	0.00091399	0.000603761	0	0	0	0	0	0.00535322	0.0208729	0.0100491	0	0	0	0	0.00762793	0	0	0
znf1137.1	0.000246077	0	0.000610345	0.00070674	0	0	0.00189281	0	0	0	0	0	0	0	0	0	0	0	0	0	0	0
si:dkey-51d8.3	0.000622033	0	0	0.000941432	0	0.000754843	0.000574808	0.000888599	0	0.0034653	0	0	0	0	0	0	0	0	0	0	0	0
si:dkey-51d8.6	0.0029496	0.00533868	0.00611941	0.00478413	0.000904424	0.00333781	0.00156859	0	0.00537579	0.00119353	0.0113438	0	0.00828975	0	0.0094258	0.00476759	0	0.00438274	0	0.00510071	0	0.0102357
si:dkey-51d8.9	0.000989862	0.00253989	0.00553414	0.00113895	0.00110037	0.00225044	0.00199673	0	0.00378618	0	0.00886664	0.00196823	0.0148174	0	0	0	0	0.00474094	0.0117642	0.00671465	0.00836942	0
BX649516.4	0.00176281	0.000795348	0.00266408	0.0019757	0.00100515	0	0.00194736	0.00261371	0.00451037	0	0	0	0.00240885	0.00485327	0	0	0	0	0	0	0.0132866	0
znf1115.1	0	0	0	0	0	0	0	0	0.00253509	0	0	0	0	0	0	0	0	0	0	0	0	0
si:ch211-162i8.2	0	0	0	0	0	0	0.00203139	0	0	0.000948792	0	0	0	0	0	0	0	0	0	0	0	0
si:ch211-162i8.5	0.000533963	0.000787848	0.00540641	0.00415514	0.00112002	0	0.000969152	0.00432382	0	0	0.00222503	0.00173646	0	0	0.00702122	0	0	0.00406776	0	0	0	0
si:ch211-162i8.4.1	0.00207234	0.00428861	0.0245176	0.00759487	0.00446611	0.00183176	0.00949548	0.00531052	0.00687442	0.00109804	0.00298785	0	0.010778	0.0073858	0	0.0124296	0	0.0177599	0.00862831	0.00210034	0	0
si:dkey-256i11.2	0.001813	0.00422403	0.0244108	0.0105769	0.00964478	0.0041549	0.0221414	0.00426675	0.0101777	0.00513023	0.0152112	0.00251247	0.00194854	0.00657345	0.011312	0.00676744	0	0.0110861	0.00509394	0	0.0251614	0.0219699
BX927193.2	0.000461078	0	0.000933737	0	0	0	0.000573467	0	0	0	0.00274869	0	0	0	0	0	0	0	0	0	0	0
BX927336.3	0.00228668	0.00151268	0.00824442	0.00382593	0.00227367	0.00200886	0.00809172	0.000643225	0.00313469	0.00513197	0.00186806	0.00183311	0.0100418	0.00421392	0	0	0	0	0	0.00382515	0	0
BX927336.1	0.00263827	0.0138939	0.00750244	0.0268455	0.00244684	0.0050927	0.030458	0.0101223	0.00748811	0.00917348	0.0149275	0.00161397	0.0049294	0.0134935	0.0166713	0.00212437	0.0205774	0.00911855	0	0.00600321	0.018246	0.00781022
si:dkey-26m3.3	0.000213523	0.00317604	0.000220753	0.00103067	0.00118206	0	0	0.00168904	0.000720608	0	0	0	0	0	0.0250281	0	0	0	0	0.00224176	0.00540686	0
si:dkey-31n13.4	0	0	0	0	0	0	0.00121139	0	0.00171723	0	0.0029802	0	0	0	0	0	0	0	0	0	0	0
crestin	0.00142554	0.00424653	0.00626943	0	0.00329688	0.00986843	0.0237086	0.00440648	0.00420265	0.176418	0	0.0546748	0.0186939	0.00492627	0.0117687	0.00780487	0.0105157	0	0.0159496	0.00549722	0.0110908	0
znf1122	0	0.000368183	0.000963209	0.00204246	0	0	0	0	0	0	0	0	0	0	0	0	0	0	0	0	0	0
si:dkey-124l13.1	0	0.00397158	0	0	0	0	0	0.00863338	0	0	0.00285703	0	0	0	0	0	0	0	0	0	0	0.0156195
BX324142.1	0.00101487	0.00563784	0.00798327	0.00179684	0.00708822	0.00112252	0.00376435	0	0.00227977	0.00650665	0	0	0.00365435	0	0.00520273	0	0	0	0	0	0	0
znf1040	0.00114546	0.00205708	0.0123542	0.00389088	0.00413223	0.00350167	0.0102664	0	0.0037325	0	0.00709651	0.00347811	0.00384323	0.00379703	0	0.00679748	0	0.007771	0	0.00192428	0	0
si:ch211-196f19.1	0	0.00486825	0.000639294	0	0	0	0.00105101	0.000937216	0	0	0.00200095	0.00528145	0	0	0	0	0.00877395	0	0	0	0	0.0201973
si:ch211-196h24.1	0	0.000766048	0	0	0	0	0	0.00150348	0	0	0	0	0	0	0	0	0	0	0	0	0	0
RF00026.116	0.000260958	0.00136863	0	0	0.00240136	0	0	0.00273604	0	0	0	0	0	0	0	0	0	0	0	0	0	0
si:dkey-28k24.2	0.000195442	0	0	0.000336665	0	0	0	0	0	0	0.0140114	0	0	0	0	0	0	0	0	0	0	0
znf1063	0.000583148	0.000829412	0.00859645	0.00306685	0.00297944	0.00101828	0.00292378	0.00210227	0	0	0.00434128	0	0	0.00446769	0	0.00537748	0	0	0	0.00212128	0	0
znf1020	0.00056604	0.000690269	0.000865978	0.000943488	0.00296536	0	0	0.000915528	0	0	0	0.00223965	0.00623764	0	0	0	0	0	0	0.00212507	0	0
znf1097	0	0	0	0	0.0019505	0	0	0	0	0	0	0	0	0	0	0	0	0	0	0	0	0
si:ch211-234c11.3	0.000704731	0.00355535	0.0038827	0.00426699	0.00344159	0	0.00220886	0.00323346	0.00115996	0	0	0	0.0105439	0	0	0.00673105	0	0.019356	0	0	0.0126653	0
znf1036	0	0.0020571	0.00112893	0	0	0	0.00216011	0	0	0.00477641	0	0	0	0	0.00291111	0	0	0.004183	0	0	0	0
si:dkey-40n15.1	0	0	0.00053974	0	0	0	0	0	0.00377043	0	0	0	0	0	0	0	0	0	0	0.00219449	0	0
BX942819.3	0.00285846	0.0116113	0.110424	0.00653856	0.0243283	0.013044	0.00544066	0.0114175	0.0220702	0.0119115	0.0144746	0.00989498	0.0238162	0.0128701	0.0327406	0.0297528	0.0138039	0.00633008	0.0059411	0.00139233	0.0709161	0
si:dkey-5i16.5.1	0	0	0.00053974	0	0	0.00130604	0	0	0	0	0	0	0	0	0	0	0	0	0	0.00497351	0	0
si:dkey-159n16.2.1	0.00124272	0.000509418	0.00123724	0.00119536	0	0.000866402	0	0	0	0	0.00728131	0.00242537	0	0	0	0	0	0	0	0.0124112	0.00993274	0
znf974	0	0	0.000943291	0	0	0	0	0	0	0	0	0	0	0	0	0	0	0	0	0	0	0
BX465205.2	0	0	0.000552515	0	0.00121699	0	0	0	0.00132994	0	0	0.0020447	0	0	0	0	0.00575978	0	0	0	0	0
zgc:173709	0.00435328	0.00886092	0.0355136	0.0108381	0.0188022	0.0091569	0.0246775	0.0179323	0.0111711	0.0403025	0.014674	0.0570438	0.0096798	0.00445792	0.012531	0.00821868	0.00936621	0.00455286	0.00879853	0.00470858	0.00922515	0
zgc:173619.1	0.0161211	0.021049	0.076088	0.0424088	0.0293171	0.0174594	0.0621013	0.0239127	0.0253026	0.0265592	0.0367305	0.0100951	0.0281839	0.00743801	0.0228741	0.0429659	0.0423614	0.0247318	0.0126755	0.0304433	0.0284415	0.0585338
si:ch211-152l15.2	0	0	0	0.000558	0	0	0.000732713	0	0	0	0	0	0	0	0	0	0	0	0	0	0	0
znf1135	0	0	0	0	0.00106546	0	0	0	0	0	0	0	0	0	0	0	0	0	0	0	0	0
znf1066	0.00174761	0.00634906	0.00812754	0.0102609	0.00503277	0.00185366	0.00883302	0.00209957	0.00350087	0.00533101	0.00276919	0.00983667	0.00541475	0	0	0.00371401	0	0.0201297	0	0.00198346	0	0.021881
BX663613.1	0	0	0.000517365	0	0	0.000987288	0.000983109	0	0	0	0	0	0	0	0	0	0	0	0	0	0	0
zgc:174704	0	0	0	0	0	0	0	0	0	0	0	0	0	0	0	0	0	0	0	0.00167083	0.00365418	0
znf1110	0	0	0.00032749	0.00112059	0	0	0	0	0	0	0	0	0	0	0	0	0	0	0	0	0	0
si:ch211-245n8.4	0.000545664	0	0.000486923	0.00193541	0.000645388	0.000996607	0	0	0.00461616	0.00109213	0	0	0	0	0	0.00671261	0	0	0	0	0	0
si:ch211-208f21.2	0.00549936	0.00756334	0.0271173	0.0150463	0.00795599	0.00377505	0.024349	0.00584934	0.00635559	0.0132456	0.0142163	0.00734034	0.00910598	0	0.00746956	0.00622805	0.0115006	0.0147433	0.00944319	0.00348397	0.00365418	0
si:dkey-156j15.1	0	0	0	0.000816322	0	0	0.000766457	0	0	0	0	0	0	0	0	0.00614639	0	0	0	0	0	0
znf1026.1	0	0.000790679	0.000739351	0.00147667	0.00123906	0.00114981	0.000696456	0	0	0	0.00190713	0	0	0.00642757	0	0	0	0	0	0	0	0
znf1141	0.000305708	0	0.00509692	0.00187639	0.00108223	0.00313073	0.00333568	0.00287761	0	0.00393919	0	0	0	0	0	0	0.0039489	0	0	0	0	0
BX321870.2	0	0	0.00121499	0	0	0.000810847	0	0	0	0	0	0	0	0	0	0	0	0	0	0	0	0
BX321870.1	0	0.000295465	0	0	0	0	0	0	0	0.0076358	0	0.00174958	0	0	0	0	0	0	0	0	0	0
si:dkey-22a18.2	0	0	0.000459637	0	0.000889771	0	0	0	0	0	0.00261586	0	0	0	0	0	0	0	0	0	0	0
si:dkey-16b10.1	0	0	0	0	0	0	0	0	0	0	0	0	0	0	0.00270644	0	0	0	0	0.00165173	0	0
znf1034	0.000182183	0	0.00776806	0.00752408	0.000852981	0.0021971	0.0040475	0.00636843	0.00257055	0	0.00266834	0.00176686	0.0112901	0	0	0.00300745	0	0.00330063	0	0	0.0119453	0
zgc:173705.2	0	0	0.000934276	0	0	0	0	0	0	0.00269819	0	0.00540489	0	0	0	0	0	0	0	0	0	0
si:dkeyp-107f9.4	0.000862375	0	0.0017288	0	0.000985631	0	0.00441574	0	0.0030786	0.00288996	0.00233027	0.00359471	0	0	0	0	0	0	0.00938125	0.00529007	0	0
si:dkey-78o7.3	0	0.000372575	0.000410152	0	0	0	0	0	0	0	0	0	0	0	0	0	0	0	0	0	0	0
si:dkeyp-44b5.5	0	0	0.00107229	0	0	0	0	0	0	0.00286633	0	0	0	0	0	0	0	0	0.00553293	0	0	0
znf1053.1	0	0.00117658	0.00724701	0.00362675	0.00174405	0	0.00216416	0	0	0	0.00759199	0	0	0	0	0	0.00254233	0	0	0	0	0
si:dkey-250k10.1	0.000974322	0	0	0	0	0	0	0	0	0	0	0.00490067	0	0	0	0	0	0	0	0	0	0
znf995.1	0	0	0.00296089	0.000580506	0	0.0022252	0.00385998	0	0	0.00109213	0.00188779	0	0	0	0	0	0	0.00623581	0	0	0	0
si:ch211-271g18.1.1	0	0.000923986	0	0.00064353	0	0	0	0	0	0	0	0	0	0	0.00395555	0	0	0	0	0	0	0
si:ch211-223g7.2	0	0.000731062	0	0	0	0	0	0	0	0	0	0.00604508	0	0	0	0	0	0	0.00858971	0	0	0
si:ch211-227e10.3	0.000784457	0.00118831	0.000781532	0.000520235	0	0	0.00253705	0.00300044	0.00761096	0.0045684	0.00358388	0.00430766	0	0.0051718	0.00537133	0.00340827	0.00864944	0.00224026	0	0.00248605	0	0
si:ch211-227e10.1	0	0.000410113	0	0	0	0	0	0	0	0.00131844	0	0	0	0	0	0	0	0	0	0	0	0
si:dkey-56m15.8	0.000280457	0.00102202	0	0	0	0	0.0011859	0	0	0	0	0	0	0	0	0	0	0	0	0	0	0
BX005245.1	0.0108412	0.0155021	0.0268432	0.0236028	0.0198343	0.0170876	0.0279286	0.0123412	0.0277831	0.0258503	0.0207864	0.022455	0.014144	0.0112686	0.0127277	0.0127211	0.0571747	0.0264112	0.057423	0.0334361	0.00955853	0.0121597
BX465836.1	0.00338948	0.00732128	0.00555479	0.00336934	0.000579767	0.00320449	0.00363692	0.00426823	0.00373701	0	0.00388364	0.00490067	0.0105796	0.00330793	0.00521155	0.00807316	0	0	0.0105026	0.00875774	0.00374052	0
znf1039	0.000552762	0.000983203	0.00157221	0	0	0	0.00234726	0	0	0	0	0	0.00282312	0	0	0	0	0	0	0	0	0
si:dkey-191j3.2.1	0.00194006	0.000430963	0	0.000795619	0.00167709	0.00233437	0	0	0	0	0	0	0	0	0	0	0.00769454	0.0093819	0	0.00199478	0	0
si:dkey-61p9.9	0.00027523	0	0	0.000649211	0	0	0	0	0	0	0	0	0	0	0	0	0	0	0	0	0	0
znf1029	0.000420363	0	0.000595748	0	0	0.00114948	0.00206706	0	0	0.00382712	0	0	0	0	0	0	0	0.00693695	0	0	0	0
znf1078	0	0	0.00063866	0	0	0	0	0	0	0	0	0	0	0	0	0	0	0	0	0	0	0
CR762475.4	0.00105638	0	0.00223762	0.00104397	0.0019544	0	0.00396255	0.00310252	0.00136021	0.00326972	0.00371207	0	0	0.0066344	0	0	0	0	0	0	0	0
znf1074	0.000652253	0.000415609	0.0010321	0.00206583	0	0.000953469	0.00590427	0.00125928	0	0.000883621	0	0	0	0	0	0	0	0.00379872	0	0	0	0
CT583728.23	0	0	0	0	0	0	0	0	0	0	0	0	0	0	0	0	0	0	0	0	0	0
CT583728.3	0.0002344	0	0	0	0.00243652	0	0	0	0	0	0	0	0	0	0	0	0	0	0	0	0	0
znf1133	0.00367034	0.0112785	0.0483543	0.0238292	0.00836343	0.0161044	0.0355219	0.0163831	0.0143947	0.0121204	0.0126329	0.00558858	0.0149861	0.00972691	0.00583364	0.00405159	0.0148295	0.0301496	0.00976013	0.00170072	0.0194289	0
znf986	0.00663784	0.00819618	0.0370409	0.0257962	0.00793248	0.0081731	0.0398006	0.0202321	0.0112869	0.00936424	0.0115818	0.0121119	0.0248308	0	0	0.0212513	0.00803895	0.0233956	0.0363397	0.0104634	0	0.0110235
si:ch211-207e19.15	0	0.000332887	0	0	0	0	0	0	0	0	0	0	0.00464296	0	0	0	0	0	0	0	0	0
znf972	0.000434888	0	0.000528702	0.000647576	0	0.00106357	0	0	0	0	0.00836642	0	0	0	0	0	0	0	0	0	0	0
CT025669.1	0	0	0.00111449	0.0019766	0	0.000900882	0	0	0.00151278	0	0.00339354	0	0.00240189	0	0.00793302	0	0.00540434	0	0	0.00197109	0	0
zgc:174275	0.00212141	0.0019032	0.0044229	0.00205704	0.000895101	0.00110175	0.00652444	0	0.00254945	0.00304556	0.00134185	0.00163452	0	0.00646851	0.0060976	0	0.0082222	0.00224943	0	0.0177806	0	0
RF00001.48	0.000506649	0	0	0	0.00102407	0	0	0	0	0	0	0	0	0	0	0	0	0	0	0.00177233	0	0
si:ch211-227p7.5	0	0	0.000706914	0.000798102	0	0.0007275	0	0.00213193	0	0	0	0	0	0	0	0	0	0	0	0.00171453	0	0
BX649355.1	0.00185052	0.00891632	0.0251273	0.0144263	0.00433671	0.00323194	0.0152423	0.00293919	0.0105685	0.00349089	0.00267105	0	0.0788102	0.00113067	0.00647809	0.0056283	0.00843946	0.00794619	0.00799504	0.00281673	0.00719181	0
si:dkey-269o24.6	0.000907919	0.00209707	0.00855431	0.0075241	0.00136952	0.00118907	0.0135086	0.00214627	0.00289924	0.00629496	0	0	0.0101423	0	0	0.00865052	0	0	0	0.00446493	0	0
BX957361.2	0	0	0.000834528	0.000702355	0	0	0.000788115	0	0	0	0	0	0	0	0	0	0	0	0	0	0	0
znf999	0.00107982	0.00222977	0.00079372	0	0	0.00243099	0.00165157	0	0	0	0	0	0	0	0	0	0	0	0	0.00199478	0	0
si:ch211-238e22.4	0.00143758	0.0002628	0.00174622	0.000573569	0.000680219	0	0	0.00132832	0	0.00274219	0	0	0	0	0	0	0.00429161	0.00769689	0	0	0	0
BX890548.1	0.00141013	0.00472636	0.0223866	0.01378	0.00796161	0.0062581	0.00830087	0.00142996	0.010353	0.00317834	0.00422517	0.0153661	0.106618	0.00143516	0	0.00661716	0	0.00436029	0	0.00351716	0	0.0464818
si:ch211-238e22.8	0	0	0.000549352	0.000396272	0	0	0	0	0	0	0	0	0	0	0	0.00451078	0	0	0	0	0	0
zgc:194906	0.000232342	0	0	0	0	0	0	0	0	0	0	0	0	0	0	0	0	0	0	0	0	0
BX511018.2	0	0	0.0011237	0	0	0	0	0	0	0	0	0	0	0	0	0	0	0	0	0	0	0
znf1069	0	0	0	0	0	0.00049178	0	0	0	0	0	0	0	0	0	0	0	0	0.00480576	0	0	0
zgc:174703	0.00235934	0.00199639	0.00713954	0.00564753	0.000820907	0.00273476	0.00627589	0	0.00552034	0.0051105	0	0.00478887	0	0	0	0.00492832	0	0	0	0.00210855	0.0054463	0
il17ra2	0	0.00114097	0	0	0	0	0	0.000640268	0	0	0	0	0	0	0	0	0	0	0	0	0	0
FP236354.1	0.000682441	0.000794472	0	0	0	0	0.000807676	0.00153889	0	0	0	0	0	0	0	0	0	0	0	0	0	0
zgc:174314	0	0.00203402	0.000324756	0	0	0	0	0	0	0	0	0	0	0	0	0	0	0	0	0	0	0
znf1097.1	0	0	0.000900375	0	0	0	0.00233497	0	0	0.00268533	0	0	0.00240189	0	0	0	0	0	0	0	0.00989929	0
si:dkey-57k17.1	0.00174731	0.00573564	0.0200602	0.0117417	0.0045923	0.00139906	0.00624113	0.0121552	0.00474283	0.00109213	0.011388	0.0108277	0.00573856	0.00359685	0.00805355	0.00795286	0	0.00820994	0	0.00168476	0.0106828	0
si:ch211-199m9.2	0	0.00433092	0	0	0	0.00921594	0.00180753	0.00447796	0	0.00378965	0	0.00190882	0	0.00325696	0.00587336	0.00753248	0	0	0	0	0	0
CR388095.1	0.000121082	0	0.0010824	0	0	0	0.000846368	0	0	0	0.00346312	0	0	0.00182837	0	0	0	0	0	0	0	0
si:ch211-212k5.1	0.000725355	0	0.000802536	0.000684697	0	0	0.000788115	0	0	0	0	0	0	0	0	0.00555907	0	0.00462926	0	0	0	0
si:ch211-212k5.4	0	0	0	0.000682752	0	0	0	0	0	0	0	0	0	0	0	0	0	0	0	0	0	0
si:dkey-28i19.1	0	0.00108307	0.00273381	0.00183197	0.00116236	0	0.00253677	0	0.00231394	0	0	0.00135827	0.00405361	0	0	0	0.00763662	0	0	0.00222314	0	0
si:ch211-64i20.3.1	0	0.0247314	0.000530495	0	0	0	0.00202872	0.00736947	0	0.00373098	0.00292853	0	0	0.00337654	0.0165929	0	0	0.00406611	0.0198078	0	0	0
BX927122.1	0	0.000560769	0	0	0	0	0	0	0	0	0	0	0	0	0	0	0	0	0	0	0	0
si:dkey-105i14.1	0	0.00158783	0.000837155	0	0	0	0	0	0	0	0.00200949	0	0	0	0	0	0	0	0.0105096	0	0	0
znf1084	0	0	0.000489865	0	0.00127871	0	0.00132812	0	0	0	0	0	0	0	0	0	0	0	0	0	0	0
znf1050	0.000392672	0	0.00250853	0.00328913	0	0.00079118	0.0016321	0.00182737	0.00338905	0.00274669	0	0	0	0	0.00600309	0.00712949	0	0	0	0.00369959	0	0
si:dkey-149m13.5	0	0	0.000546081	0.000673112	0	0	0	0	0	0	0	0	0	0	0	0	0	0	0	0	0	0
znf1068	0	0	0.0017433	0	0	0	0	0	0.0012566	0	0	0	0	0	0	0	0	0	0	0	0	0
znf1080	0	0.00104662	0.000552591	0.0012337	0.00175226	0.00212582	0.000858225	0	0	0.00236698	0	0	0	0	0	0.00804599	0	0	0	0	0	0
znf1121.1	0	0	0.00194717	0.000894299	0	0	0	0	0	0	0	0	0	0	0	0	0	0	0	0	0	0
znf1130	0.00176898	0.00312675	0.0194253	0.00502275	0.00151351	0.00246511	0.0171445	0.00450253	0.00622368	0.00236832	0.00188779	0	0.00311042	0	0.00913214	0.0057171	0	0.0205211	0	0.00826591	0.00464015	0
si:dkey-254e13.6	0.000899814	0	0.000604056	0.0011035	0.000974803	0	0	0.00110938	0	0	0.00188675	0	0	0	0	0.00289664	0	0	0	0	0	0
si:dkey-82i20.2	0.00708878	0.0118123	0.0175856	0.014415	0.00865173	0.00188127	0.0178822	0.0145221	0.00896337	0.0160913	0.0122885	0.0114337	0.0033788	0	0.0151798	0.0136631	0.0173252	0.00506127	0.00876915	0.0146929	0	0.0352011
BX000981.12	0	0.00033884	0	0.00055983	0	0.002756	0	0	0.0016356	0.00342546	0	0	0.00547385	0	0.00229168	0	0	0	0	0	0	0
si:dkey-26i24.1	0.000426271	0.000444405	0.00722205	0.00334366	0.00269689	0.00122404	0.00449437	0.000702997	0.00115283	0.00375454	0.00358667	0	0.004092	0	0.0094258	0.00821868	0	0	0	0.00131454	0	0
znf1129	0	0.000549869	0.000517496	0	0.00113179	0	0	0	0	0	0	0	0	0	0	0.00693192	0	0	0	0	0	0
znf1104	0	0.000212935	0.00102602	0	0	0.00107838	0	0.00192102	0.00284822	0	0	0	0	0	0	0	0	0	0	0	0	0
znf1082	0	0	0	0	0	0	0	0	0	0	0.00295237	0	0.00475923	0	0	0	0	0	0	0	0	0
znf1077	0.00304296	0.00354494	0.0185966	0.013768	0.00145048	0.00342508	0.0141649	0.00630258	0.00578237	0.0142976	0	0.00267193	0.00993336	0.00339734	0.0119037	0.00371401	0	0.00553394	0.00304178	0.00511548	0.00816977	0.0162217
CT990567.2	0	0.00163613	0.00133081	0.00144484	0	0.00122519	0.00103577	0	0.00184604	0.00296528	0	0.0015153	0	0	0	0	0	0	0	0	0	0
si:dkeyp-35e5.9	0.00021553	0.000781515	0.00433159	0.00159789	0.00118404	0	0.00181541	0	0	0	0	0	0	0.00638088	0	0	0	0	0.00284476	0	0	0
si:dkeyp-35e5.5	0.000614815	0.00164384	0.00121021	0	0	0	0	0	0.00212879	0	0.00425791	0	0	0	0	0	0	0	0	0	0	0
si:dkeyp-35e5.10	0.000302777	0.000465428	0.0101814	0.0025907	0.00115599	0	0.00278223	0.00537944	0.00103406	0	0.00282063	0	0.003703	0	0	0	0	0.0070976	0	0	0	0
znf1079	0	0.00143652	0.00292187	0.00275137	0.00242591	0.00173897	0.0052511	0.00132832	0.00561816	0	0	0.0015153	0	0.00364056	0	0	0	0	0.00284476	0	0	0.0205869
si:ch211-79g12.1	0	0	0.000421184	0	0	0	0	0.00263481	0.0015706	0	0	0	0	0	0	0	0	0	0	0	0	0
si:dkey-165b20.3	0.000220928	0.00126724	0.00488257	0.000611409	0.000734006	0	0	0.00345259	0.00272664	0	0.00326509	0	0.00433764	0	0	0	0	0.00603789	0	0	0	0.00781022
si:ch211-79g12.2	0	0	0	0	0	0	0.000907307	0	0	0	0	0	0	0	0	0.00671261	0	0	0.00642374	0	0	0
znf1131	0.000526575	0	0	0	0	0	0.00108648	0	0	0	0	0	0	0	0	0	0	0	0	0	0	0
si:dkey-217g21.3	0.000703833	0	0.00065934	0	0	0	0	0	0	0	0	0	0	0	0	0	0	0	0	0	0	0
CR927050.1	0	0.00259284	0.00578322	0.00690886	0.00105953	0.000707164	0.00534737	0.00193968	0	0	0.00167254	0.00173646	0	0	0.00451053	0	0.00355951	0.00401265	0	0	0	0.016533
CR927050.2	0.00163039	0.00165527	0.00256228	0.00854282	0.00158237	0	0.00447765	0.00244039	0.00284001	0	0.00362821	0.00875912	0.00409124	0	0.00904603	0	0.00386396	0	0.00994188	0.00188583	0.00374109	0.0101115
zgc:173714	0.000869902	0.000745964	0.00493379	0.000497381	0.00208687	0.000777632	0.00367917	0	0	0	0	0.00387592	0.0107822	0	0	0	0.00546495	0	0	0	0.00925741	0.00957886
CR450780.3	0.00125763	0	0.00145569	0.000568094	0	0	0.000609962	0.00102762	0	0.0049387	0	0	0	0	0	0	0	0	0	0.00792803	0.0182219	0
si:ch211-258f1.3	0.000245045	0.00154049	0	0	0.00211808	0	0	0	0	0	0.00200095	0	0	0	0.00881287	0	0.0142651	0	0	0	0	0.0110892
znf1098	0	0	0.000679455	0	0	0	0.00312732	0	0	0.00261637	0	0	0	0	0	0	0	0	0	0	0	0
znf1048	0	0.00170552	0.00362816	0.00255145	0.00164597	0	0.00323825	0.00140442	0.0023789	0.00985084	0	0	0.00789545	0	0	0	0	0	0.00441152	0	0.00753736	0
si:dkey-92j16.2	0	0	0	0	0	0	0.000788115	0	0	0	0	0	0	0	0	0	0	0	0	0	0	0
si:dkey-30f3.2.1	0.00046551	0.000562889	0.00811084	0.00340804	0.00356779	0.00403004	0.00418609	0.00301442	0.00316838	0	0.00526734	0	0.007795	0	0	0	0.00386396	0.0156766	0	0	0	0
BX901974.1	0.000359571	0	0.000589883	0	0	0	0	0	0.00154608	0	0	0.00482826	0	0.00645438	0	0	0	0	0	0	0	0
znf1091	0	0	0.000277096	0.0011837	0	0	0	0	0	0	0	0	0	0	0	0	0	0	0	0.00194773	0	0
znf1106	0	0	0	0.000518618	0	0	0	0	0	0	0	0	0	0	0	0	0	0	0	0	0.00374052	0
znf1089	0	0	0.000698988	0	0	0	0	0	0	0	0	0	0	0	0	0	0	0	0	0	0	0
si:dkey-220o21.3	0	0	0	0	0	0	0	0.00180592	0	0.0158818	0	0.0102224	0	0	0.00508346	0	0	0	0.0103513	0	0	0
CT956002.2	0.00692445	0.0196455	0.0143662	0.0219624	0.0173094	0.0157736	0.0241605	0.0296643	0.0213799	0.00789394	0.0295465	0.0215829	0.0229528	0.0165663	0.00951025	0	0.00840628	0.0328122	0.0102346	0.00930539	0.0310066	0
znf1147	0.000487231	0.000997576	0	0.000649393	0	0	0	0	0	0	0	0	0	0	0	0	0	0	0	0	0	0
si:ch211-223a21.1	0.000590266	0.00194845	0.00136955	0.000544435	0.000822153	0.00244079	0.00169042	0	0	0	0.00279055	0	0	0	0	0	0	0	0	0	0	0
znf1105	0.00159517	0.00172642	0.00439261	0.0017983	0.00205033	0.00494522	0.00500363	0	0.00115283	0	0	0	0	0	0.00289478	0	0	0.00390444	0	0	0	0
si:ch211-223a21.3	0.0013602	0.00351337	0.00787857	0.0090116	0.00185395	0.00189977	0.0131443	0.00153859	0.0107011	0.004086	0	0.017121	0	0	0.0072287	0	0.00371912	0.0236084	0	0.00180724	0.00938042	0.0101115
si:dkey-156k2.3	0	0.000485194	0.000559824	0	0	0	0	0	0	0	0	0	0.00410653	0	0	0	0	0	0	0	0	0
znf1099.1	0	0	0.00173371	0.000834913	0	0	0.0021701	0	0.00265302	0	0	0	0	0	0	0	0	0	0	0.00198346	0	0
BX914214.1	0	0	0.000806021	0	0	0	0	0.00170748	0.0043511	0.00238095	0	0	0	0	0	0.00346154	0	0.00506127	0	0	0	0
znf988	0	0	0.00168254	0	0	0	0.000671352	0.000924967	0.00428808	0	0	0	0	0	0	0	0	0	0	0	0	0
si:ch211-283l16.1	0	0	0	0	0	0.00107701	0	0	0	0	0.00162619	0	0	0	0	0	0	0	0	0.00656132	0	0
si:dkey-14o6.2	0.00431613	0.000584474	0	0.00157245	0.000612965	0.0012127	0.00263399	0	0.00107437	0.0162895	0.0110952	0.00351797	0	0	0	0	0.00306033	0.00245464	0	0.00821092	0.00374052	0
si:ch211-194h1.2	0	0.00108469	0.000840666	0.000604567	0	0	0	0	0.00145386	0.00147452	0	0	0	0	0.00685927	0	0	0	0	0	0	0
si:dkey-14o6.1	0.000173461	0	0	0	0	0.000521782	0	0	0	0	0.00357371	0	0	0	0	0	0	0	0	0	0	0
znf1095	0.00394048	0.00561842	0.00958885	0.0110512	0.0094036	0.00693467	0.0185036	0.00954011	0.00396288	0.0109126	0.0211904	0	0.0038939	0	0	0.0121793	0.00990056	0.00648485	0.0136298	0.0100687	0.00879919	0
si:dkey-205i10.1	0	0.000521138	0	0	0	0.000382426	0	0	0	0.00215584	0	0	0	0	0	0	0	0	0	0.00137694	0	0
znf1070	0	0.000505039	0.000471005	0	0	0	0	0	0	0	0	0.00177057	0	0	0	0	0	0	0	0	0	0
si:ch211-223k15.1	0.000223369	0	0.000359398	0	0	0	0.000665532	0	0	0	0.00258693	0	0	0	0	0	0	0.00853599	0	0	0	0
si:ch211-133h13.1	0.00392455	0.00496692	0.00718684	0.00729244	0.00183671	0.00699903	0.00663377	0.00115321	0.0286605	0.158324	0.00427353	0.00608717	0.0203345	0.0130617	0.00416492	0.0131523	0	0.0174081	0.0107738	0.00859526	0	0
znf1096	0.0007151	0.0014376	0	0.00212162	0	0.00505472	0.00431183	0.00177315	0.00257589	0.00188714	0	0.00554594	0	0	0.00291111	0	0.0158433	0.00211086	0	0.00202204	0	0
znf1146.1	0.000454682	0	0.00398418	0.00261543	0	0.000579451	0	0	0.00160133	0.0026565	0.00181164	0	0	0	0	0	0.00386396	0.00455286	0	0	0	0
wu:fi09b08	0.000541587	0.000753192	0.000592089	0	0	0	0	0	0	0	0	0	0	0	0	0	0	0	0	0.00146396	0	0
BX548011.2	0	0	0	0.000977762	0	0.00103993	0	0	0	0	0	0	0	0	0	0	0	0	0	0.00204501	0	0
si:ch211-232d10.1	0	0.000293759	0	0.00046835	0	0	0	0	0	0	0.00450625	0	0	0	0	0	0	0	0	0	0	0
CR388378.1	0.000399974	0	0.000385311	0	0.000837961	0	0	0	0	0.00208633	0	0	0	0	0	0	0	0	0	0	0	0
si:dkey-264f17.5.1	0	0	0	0	0	0	0.00111681	0	0	0	0	0	0	0	0	0	0	0	0	0	0	0
si:dkey-264f17.2	0	0	0	0	0	0	0.00347513	0	0	0	0	0	0	0	0	0	0	0.0114579	0	0	0	0
zgc:173615	0	0.000561276	0	0	0	0.000444861	0	0	0	0	0	0	0	0	0	0	0	0	0	0	0	0
si:ch211-209j12.3	0	0	0.00104796	0	0.000604971	0	0	0	0	0	0	0	0	0	0	0	0	0	0	0	0	0
znf1075	0.000155224	0.000270949	0	0.000716385	0	0	0.00132881	0	0	0	0	0	0.00421257	0	0	0	0	0	0	0.00212507	0	0
si:dkey-82i20.5	0.00313072	0.00407407	0.0243041	0.00254304	0.00414515	0.00255692	0.0119749	0.00506277	0.00496776	0.00639768	0.0134305	0.00192577	0.00597314	0	0.00237392	0.0155841	0.00355951	0.0157161	0	0.0113312	0	0
si:ch211-209j12.6	0	0.00753165	0	0	0	0	0	0	0	0	0	0	0	0	0	0	0	0	0	0	0	0
si:dkey-246j6.1	0.000236496	0	0.000538878	0.00077393	0	0	0	0	0	0	0	0	0	0	0	0	0	0	0	0	0	0
si:dkey-246j6.3	0.000787323	0.000812282	0.00178106	0	0.00123906	0.00130239	0.0036504	0	0	0	0	0	0	0	0	0	0	0	0	0	0	0
znf1025	0	0.00515825	0.00267016	0.00229289	0.00102868	0.00136089	0.00112756	0.00131424	0.00284275	0.00242646	0.00831225	0	0.00210034	0.00325696	0	0	0.00273472	0	0.00593543	0	0	0
znf1101	0	0	0	0.000834913	0.000837308	0	0	0	0	0	0	0	0	0	0	0.00418996	0	0	0	0	0	0
znf993.2	0.000286013	0	0.00324877	0.000556313	0.00109263	0.00110691	0.00454649	0.000678794	0.00114351	0.00119088	0	0	0	0	0	0.00229935	0.0062686	0	0	0	0	0
znf1030	0	0.00184695	0.00122452	0.000791907	0	0	0	0.00174263	0	0.00298105	0	0	0.00194854	0	0	0	0	0	0	0	0	0
si:ch211-120c15.3	0.000724604	0.000443801	0.00381839	0.00152073	0.0009779	0.000287466	0	0.00169776	0	0.00379736	0	0	0	0.00520347	0	0	0	0	0.00588216	0	0	0
si:ch211-76m11.8	0.000213523	0	0	0	0	0	0	0	0	0	0	0.00186186	0	0	0	0	0	0	0	0	0	0
znf1087	0.000539152	0.00332922	0.00249902	0.00307467	0.00445676	0.000900882	0.00669077	0.00102762	0	0.00353346	0.00185635	0	0.00433764	0	0	0	0.00914862	0	0.0056356	0	0.00566295	0
znf1117	0.00727162	0.0121953	0.0230925	0.0213543	0.00841664	0.0122773	0.0449703	0.0131255	0.008694	0.0257923	0.00643537	0.0150171	0.0191282	0.00755593	0.015853	0.0106263	0.0129601	0.0431896	0.0056356	0.0127953	0	0.0352355
si:ch211-145h19.5	0.000391564	0.000950439	0	0.000683979	0	0	0.00208484	0	0	0	0	0	0	0	0	0	0	0	0	0	0	0
znf1076	0	0.000410113	0.0006211	0.00127083	0	0	0.00113311	0.00168472	0	0	0	0	0	0.00555778	0	0	0	0	0	0	0	0.0205869
si:dkey-190j3.4	0.000614815	0.00137407	0	0	0	0	0.00195987	0	0	0	0.00164205	0	0	0	0.00587336	0	0	0	0	0	0	0
si:ch211-171l17.14	0.000242586	0	0	0.000927869	0	0	0	0	0	0	0	0	0	0	0	0.0060198	0	0	0	0.00351716	0	0
si:ch211-171l17.4	0	0	0	0	0	0	0.000790287	0	0	0	0	0	0	0	0	0	0	0	0	0	0	0
si:dkey-190j3.6.1	0	0	0	0	0.000621689	0	0	0	0	0	0	0	0	0	0	0	0	0	0	0	0	0
si:dkey-265e15.2.1	0.000307463	0	0	0	0	0.00113642	0	0	0	0	0.00472822	0	0	0	0	0	0	0	0	0	0	0
CABZ01033540.1	0	0.000794861	0.0032949	0	0.000913586	0	0.000562153	0	0	0	0	0	0	0	0	0	0.00273472	0	0	0	0	0
si:dkeyp-44b5.5.1	0	0.00100444	0	0	0	0	0	0	0	0	0	0	0	0.00550401	0	0	0	0	0	0	0	0
si:ch211-211k8.12	0	0.00428508	0	0.000458233	0.00304567	0.00239837	0.00767397	0.00184948	0	0	0	0	0	0	0	0	0	0.00292107	0.00284476	0	0	0
BX088583.2	0.000259234	0	0.000509067	0	0	0	0	0.00254329	0	0.00282754	0	0	0	0	0	0	0	0.00406776	0	0.00282879	0.0129627	0
si:dkey-16p6.1.15	0	0	0	0	0.000838288	0	0	0	0	0.00946501	0	0.00189355	0	0	0	0	0	0	0	0	0	0
im:7141269	0.000456373	0.00244825	0.00219321	0	0.0016533	0.00160028	0.000980329	0	0.00897417	0.00269819	0.0028528	0	0.00394827	0	0	0	0	0.00280564	0	0	0.00365418	0
si:ch211-108c17.2	0.00230242	0.00119199	0.0057786	0.00452379	0.00277028	0.00224082	0.00478528	0.0061931	0.00226496	0.00465107	0.00870599	0.00264477	0.00770108	0.00520347	0.0218637	0	0.0089492	0	0	0.00362721	0	0
si:dkeyp-80d11.4	0.00302952	0.00284745	0.00099984	0.000257667	0.00103861	0.00342299	0.0037972	0.00115936	0.00375254	0.00380825	0	0	0	0	0	0	0.0050206	0.00288072	0	0.0137763	0	0
si:dkeyp-80d11.1	0.00780186	0.0190526	0.0206765	0.0253055	0.0108251	0.0089577	0.032307	0.0116675	0.00826289	0.00297806	0.00976748	0.00872725	0.0322569	0.0100385	0	0.0182966	0.0136538	0.0364505	0.0218249	0.00646732	0.00377314	0.0340752
si:dkey-193i10.4	0.000403711	0.00145564	0.000693309	0.00253367	0	0.00129697	0.00559292	0.00431012	0	0.00593822	0	0	0	0	0	0	0.00549115	0	0	0.00202002	0	0
CT737123.1	0	0.00247906	0.00112595	0	0.00216491	0	0	0.00223634	0.00207677	0.012107	0	0.00625605	0	0.00552591	0.00519462	0	0	0.00379872	0	0.00161433	0.010783	0
si:ch211-205a14.1	0.000942783	0.000902413	0	0.000980668	0	0	0	0.00223607	0	0	0	0	0	0	0	0	0	0	0	0	0	0
si:ch211-76m11.15	0	0	0	0	0	0	0.00155809	0	0	0	0	0	0	0	0.00374449	0	0	0	0	0	0	0
si:ch211-76m11.3	0.00447385	0.00133426	0.000646033	0.00297272	0	0.00127935	0.000969152	0.000594557	0.00801838	0	0	0	0	0.00650044	0.00432658	0	0	0	0	0.0106294	0	0
si:dkey-16p6.1.16	0	0	0.000483849	0	0.00108567	0.000737129	0.00179153	0.00226642	0	0	0	0	0	0	0	0	0.00419762	0	0	0.00218249	0	0
BX927130.4	0.000659605	0.00221257	0.00262495	0.00144454	0	0	0.00407946	0.00319487	0.00118764	0	0.0050804	0	0	0	0	0	0.00324678	0	0	0.00179085	0.0110908	0.0205869
si:dkeyp-4f2.1.1	0.000106234	0.000793113	0	0	0.000504078	0	0	0	0	0	0	0	0	0.00393832	0	0	0	0.017598	0	0	0	0
si:dkey-264f17.4	0.00398988	0.00364429	0.0239136	0.023092	0.0112729	0.00334697	0.0173281	0.0115969	0.0136993	0.00238318	0.019303	0.0152958	0.0134936	0	0.0109118	0.0230011	0.00306033	0.00791947	0	0.00768601	0.0240267	0.00957886
CU302323.1	0	0	0	0	0.000940776	0	0	0	0	0	0	0	0	0	0	0	0	0	0	0	0	0
ftr64	0	0.000340228	0.000873787	0.00489704	0	0.0018498	0.000658182	0	0.00309323	0	0.00373256	0	0	0	0	0	0	0	0	0	0	0
pyroxd1	0.00529565	0.00494312	0.00751577	0.00636275	0.00224319	0.00355303	0.0113432	0.000594557	0.00765778	0.00726538	0.00944244	0.0128712	0.0123125	0.00130952	0.0125906	0.00855244	0.0145537	0.0128715	0.0154562	0	0.00886065	0.0250775
zgc:165515	0.00641491	0.0307458	0.0610472	0.0598975	0.0197579	0.0253246	0.0766295	0.0303687	0.0197365	0.0232859	0.0296037	0.0414447	0.0563746	0.0479273	0.0197464	0.0360879	0.0327641	0.0406928	0.0201823	0.00942913	0.0218974	0.0308815
si:cabz01071911.3	0.00126497	0.00307013	0.00399581	0.00414455	0	0.00597899	0.00475346	0.00283373	0.00293416	0.00311744	0	0	0.00944726	0	0	0	0	0	0	0	0.00719181	0
CABZ01071909.1	0	0.000795446	0	0	0	0	0.00184784	0	0	0	0	0	0	0	0	0	0	0	0	0	0	0
si:cabz01071909.2	0.000208402	0	0.000803084	0.000888031	0	0	0.00252273	0	0	0.00317509	0	0	0	0	0	0	0	0	0	0.00218641	0	0
CR788316.3	0.000213001	0.000634297	0.00439533	0.00126283	0.00187669	0	0.000928111	0.00188907	0.000866957	0.00141538	0	0	0.00694359	0	0	0.00519674	0	0	0	0.00161172	0.0133626	0
si:ch211-161m3.6	0.000654762	0.00175203	0.00557157	0.000461755	0.00125421	0.000754843	0.00394237	0	0.00155788	0.00310147	0	0	0.00991805	0.00563017	0	0	0	0.00224026	0	0	0.00371239	0
zgc:175107	0.00272863	0.00465801	0.00990378	0.00540679	0.00664212	0.00454896	0.00925111	0.00474429	0.0120159	0.00254042	0.0060237	0	0.00603299	0	0	0.00438791	0	0.00455286	0	0.00346445	0	0
si:ch211-161m3.4	0.00109197	0.00150652	0.0154637	0.005746	0.00358415	0.00246228	0.0130514	0.00327962	0.00924016	0.00654038	0.00443115	0.0072899	0.00233281	0.00437065	0	0.0041011	0.00778031	0.00363885	0	0	0	0.0259287
si:cabz01054396.2	0.0024781	0.00324691	0.00429932	0.00369149	0.00191814	0.00508646	0.0113679	0.00490421	0.00451636	0.00351512	0	0	0.00283134	0	0.00598744	0.013235	0.00602168	0.0104201	0	0	0	0
si:cabz01054394.5	0.000393598	0	0	0	0	0.000970331	0	0	0	0	0	0	0	0	0	0	0	0.00565416	0	0	0	0
si:cabz01054394.6	0.00188352	0.0029447	0.00693047	0.00733682	0.00249474	0.00329307	0.00543159	0.00512596	0.0061413	0.00521892	0.00348333	0	0	0.00757602	0	0.00349327	0.00602168	0.00765889	0	0.00222314	0.0118988	0
si:cabz01054394.7	0.000293368	0.00115503	0.00201665	0.000787284	0	0	0.00088084	0	0	0	0.00156003	0	0	0	0	0.00423377	0	0	0	0	0.00464015	0
CABZ01054394.1	0	0	0	0	0	0.000610605	0	0	0	0	0.00156003	0	0	0	0	0	0	0	0	0	0	0.0295943
CABZ01054391.1	0	0	0	0	0	0.000804077	0	0	0	0	0	0	0	0	0	0	0	0	0	0	0	0
rab3ip	0.164102	0.0655123	0.0507478	0.0645046	0.0794523	0.117065	0.0929197	0.0928728	0.194814	0.256669	0.0856525	0.284007	0.045675	0.0760059	0.0840769	0.0871783	0.0905988	0.10964	0.20201	0.201875	0.17881	0.0877221
myrfl	0.00259715	0.0016278	0	0	0.0020557	0.00116429	0	0.00343545	0.000771503	0	0	0	0	0.00446769	0.00321658	0	0	0.0132757	0	0.0171031	0	0
LO018021.1	0	0.000447602	0.000317432	0.000451976	0	0	0.00150695	0.00177315	0	0.00455665	0.0044703	0	0.00518864	0	0	0	0	0	0	0	0	0
zgc:152938	0.00287204	0.00308852	0.00970064	0.00818796	0.00463132	0.00411617	0.0023144	0.00363971	0.00901982	0.00290503	0.00717821	0.00560402	0	0.00601535	0	0	0.0127737	0.0162953	0.00692474	0	0	0.0295943
CABZ01021433.1	0.00469114	0.00826943	0.0203978	0.00498988	0.00623938	0.00794693	0.0117582	0.00307542	0.0124204	0.0094377	0.00184738	0.00596751	0.00871588	0.00611282	0	0.0119269	0.00557933	0.00766414	0.00484189	0.00590692	0.011348	0.0102357
wu:fc30c06	0.000894721	0.000590129	0.00245946	0.00211543	0.000962889	0.00212278	0.00525739	0.00119845	0.0111729	0	0.0020589	0.00372022	0	0.00692516	0	0.00523101	0	0.00475647	0.00860136	0	0	0.0203409
si:cabz01021430.2	0.00184406	0.00310021	0.00265822	0.00282693	0.00571913	0.00231595	0	0.00137172	0.0028949	0.00111116	0.00424112	0.0050084	0.00482641	0	0.0053666	0	0	0.00549143	0	0	0.00586362	0
zgc:171727	0.00216048	0	0.00133074	0.00234426	0	0.000713221	0.00675732	0	0.00278152	0	0.00387792	0	0	0	0	0	0	0	0.00976013	0.00191359	0	0
si:cabz01021426.2	0.00181243	0.00597821	0.0222289	0.00957897	0.00653028	0.00370693	0.00580125	0.00147304	0.0143214	0.0120694	0	0	0.00240885	0.0013953	0	0.0293475	0	0.00532403	0	0.00667193	0	0.0238212
zgc:162958	0.00379925	0.00711516	0.00726306	0.0120411	0.00418119	0.00693029	0.0109064	0.00646388	0.0133916	0.00580843	0.0130772	0.00429803	0.00847847	0.00930876	0	0.00923725	0	0.0169111	0.0193518	0.00552293	0.0124455	0
si:ch73-120g24.4	0.000608232	0.000846821	0.00362342	0.000529061	0.000859694	0	0.00467705	0.000640555	0.000713584	0	0	0	0.00461728	0	0	0.00845458	0.00705791	0	0	0.00131454	0.00995868	0
si:ch73-266f23.1	0	0.00100885	0	0.0010019	0.00202873	0	0	0	0	0	0	0	0	0	0	0	0	0	0	0	0	0
si:ch73-266f23.1.1	0.00620092	0.00804506	0.0466088	0.0269243	0.0178705	0.00849452	0.0202756	0.0123289	0.0303933	0.0214511	0.016394	0.0156729	0.0303478	0.0085575	0.0067995	0	0.0182082	0.0443275	0.00841533	0.00753213	0.0260899	0.0330632
si:ch73-266f23.1.2	0.00291428	0.00828529	0.00917537	0.00890803	0.00893503	0.00478054	0.00583827	0.00470792	0.00706331	0.00830642	0.0157228	0	0.00448632	0.00686041	0.00587633	0.0132859	0	0.0191995	0.0214423	0.00499921	0.0100922	0.0238212
CU570689.2	0.00104592	0.00347119	0.00847483	0.00138096	0.00504051	0.00288358	0.00869238	0.000957028	0.0049035	0.00471944	0.00715531	0.00522652	0	0.00664203	0	0.0134005	0	0.0107943	0	0.00916243	0.00566295	0
znf1015	0.00115417	0.00132601	0.00438492	0.00287032	0	0.0011336	0.00322334	0	0	0	0.00238113	0	0	0	0	0.00876212	0	0.00230582	0.0104494	0.00212167	0.00374052	0
znf1015.1	0.00145218	0.00247874	0.00615245	0.00484245	0.00378951	0.00204038	0.00523712	0.00757489	0.00118284	0	0	0	0	0	0.00374449	0.00760562	0	0.00417908	0	0.0048093	0	0
si:ch211-165i18.2	0	0.0014009	0	0	0.00120814	0.000839022	0	0.00292775	0	0	0	0	0	0	0	0	0	0	0	0	0	0
si:ch73-266f23.3	0.00429543	0.00673164	0.0140121	0.0137151	0.00936564	0.00824043	0.0143602	0.00768084	0.0037238	0.00326062	0.0119356	0.00553659	0.0262183	0.00182837	0.00553938	0.0225034	0.00843946	0.0170521	0.00675615	0.0117656	0.0235278	0
znf989	0.000775334	0.00296602	0.0108604	0.00397292	0.00305312	0.00280149	0.00484066	0.00569733	0.00209247	0.00256785	0	0.00346313	0.00517361	0.00570951	0	0	0	0.00457554	0	0	0	0
si:dkey-262g12.7	0	0.0010739	0.00143012	0	0	0	0.000872951	0.00154994	0	0.00269573	0	0	0	0	0	0	0	0.00379907	0	0	0	0
zgc:173624	0.00310049	0.00300527	0.00475645	0.0044467	0.000793143	0.00679502	0.00562629	0.00352242	0.0014146	0.00362335	0.00259494	0	0.00811887	0	0.00532097	0	0	0.0135676	0	0.00439583	0.0304472	0
BX855614.3	0.000852374	0	0.00596778	0.00609528	0.00410111	0.000820974	0.001909	0	0.00399033	0.00403261	0.00466467	0	0	0	0	0.00785757	0	0.0190629	0	0	0	0
si:dkey-262g12.14	0.00123988	0.00380707	0.0110688	0.00469425	0.00193898	0.00166057	0.00229293	0.00329244	0.00693885	0.00263887	0.00186644	0.00174958	0.00998781	0	0.0089209	0.00710557	0	0.00599576	0.00969191	0	0.00374109	0.0304801
BX855614.2	0.000449537	0.000650373	0	0	0	0	0	0.00221567	0	0	0	0	0	0	0	0	0	0	0	0	0	0
zgc:171551	0	0	0	0.00116284	0	0	0	0	0	0	0	0	0	0	0	0	0	0	0	0	0	0
BX855614.4	0.00021553	0.00362548	0.0122138	0.00538657	0.00285864	0.00231737	0.00543025	0.000964782	0.0110381	0.00429349	0.00949051	0.00213048	0.0078638	0.00471577	0.00347652	0.0140358	0	0.0145033	0	0.00431326	0	0
si:dkey-262g12.10	0.000407905	0.000331372	0.00370078	0.00488549	0.000880812	0.00133437	0.00152087	0.00236298	0.00433397	0.00649471	0	0	0	0	0	0	0	0.0149285	0.00970158	0.00438269	0	0
si:dkey-262g12.3	0	0	0.00235818	0.00115228	0.00113624	0.000553762	0.0036219	0	0	0	0	0.00510761	0	0	0.0129332	0	0	0.00758636	0	0.00251275	0	0
BX855614.1	0.000842392	0.00182505	0.0033085	0.0018473	0.00419417	0.000734177	0	0	0	0.00377892	0	0	0.00424634	0	0	0	0	0	0	0	0	0
si:dkey-262g12.12	0.000360222	0.00217043	0.0043393	0.000549107	0.00454886	0.00132093	0	0.00078191	0.0027446	0.00126815	0.0071425	0	0.00504453	0	0	0.00340827	0	0.00256127	0	0	0	0
si:cabz01032454.3	0	0	0.00162102	0.000549925	0	0	0.00206076	0.00527529	0	0	0	0	0	0	0	0	0.00386396	0	0	0	0	0
CABZ01069022.1	0	0.00132502	0.00103554	0	0	0	0	0	0	0.00103741	0	0	0.00394129	0	0	0	0	0	0	0	0.00950763	0
CABZ01069020.1	0	0	0.00223511	0.00114747	0.00206578	0.00032251	0	0	0.00158703	0.00313544	0	0	0	0	0	0	0	0	0	0.00165173	0	0
LO018181.1	0	0.00125842	0.000345976	0.00171014	0	0.00098423	0	0	0.00504103	0	0.00678905	0	0.00532771	0	0	0.00575031	0	0	0	0.00162806	0	0
si:cabz01069013.3	0.000677795	0	0	0	0	0	0	0	0	0	0	0.00418644	0	0	0	0	0	0	0	0	0	0
RAB21	0.00246325	0.00370971	0.00719644	0.00245304	0.00332146	0.00236507	0.00337645	0.0029491	0.00646838	0.0292137	0.00580089	0.0081972	0.00580067	0.00485626	0.00723817	0	0	0	0	0.00188583	0	0.00910806
trim24	0.00268181	0.00292229	0.0137998	0.00933	0.00756247	0.00647011	0.0105325	0.00660185	0.0307515	0.0268746	0.0255438	0.00438008	0.0106517	0.00764943	0.00306822	0.00427747	0	0	0.00500675	0.00185451	0.0204998	0
ptprr	0	0	0.00323415	0	0.00112969	0	0.00273268	0	0.0120198	0.00291998	0	0	0	0	0	0	0.00546091	0	0	0	0.00377314	0.0992612
ptprb	0.00260875	0.00638827	0.0172065	0.0205407	0.00673609	0.00369352	0.0246444	0	0.00783286	0.00509545	0.0680319	0.0021441	0.00657614	0.0098191	0.00997633	0	0.00534616	0.0149852	0	0.00381926	0.0116816	0.0179142
LO018124.1	0	0	0	0.00143078	0	0	0	0	0.000866957	0	0	0	0.00302236	0	0	0.00678543	0	0	0	0	0	0
kcna1b	0.000224629	0	0	0	0	0	0	0	0	0	0	0	0	0	0	0	0	0	0.00495399	0	0	0
CABZ01117780.1	0.0029259	0.000882143	0	0.00110917	0.00217178	0.00118872	0	0	0.00116568	0	0	0	0	0.00573207	0.00161269	0	0.00708052	0.00621671	0	0.0110858	0	0
PHF21B	0	0	0.00259609	0	0.00167298	0	0	0	0.00283514	0.00479202	0	0	0	0	0	0	0	0	0	0	0	0
nup50	0.133628	0.140319	0.306799	0.230723	0.140605	0.1328	0.209124	0.149345	0.177789	0.198251	0.115064	0.189933	0.158747	0.17729	0.179171	0.120518	0.243305	0.147905	0.187419	0.222816	0.216582	0.263188
zgc:172139	0	0	0.000912324	0	0	0	0	0	0.00120363	0	0.00169596	0	0	0	0	0.00553505	0.00774071	0	0	0	0	0
CABZ01066312.1	0.0153213	0.00410795	0.0160389	0	0.0141115	0.0175925	0.00715049	0.0205736	0.0190499	0.00653653	0.0136164	0.00593065	0.0192374	0.00782082	0.00743	0.0118015	0.0324112	0.0454015	0.00835849	0.0439117	0.0238124	0
CABZ01043953.1	0	0.00167653	0	0.00199117	0	0	0.000876831	0	0	0	0	0.00135827	0.00418103	0	0	0.00427747	0	0	0	0	0	0
naa40	0.00058883	0.00176077	0.0131357	0.00535799	0.00547117	0.0019004	0.00856088	0.000823114	0.00512585	0	0.00145726	0.00300909	0.00552072	0.00126833	0	0	0.00730214	0.00224943	0	0	0	0
abcd2	0	0	0.00322051	0	0.000964271	0	0	0	0.0015	0.00231808	0	0	0.00665917	0	0	0	0.00562269	0	0	0	0	0
CABZ01041913.1	0.026939	0.00923505	0.000702265	0.0135383	0.0114386	0.0119963	0.00987971	0.00874877	0.00632115	0.0124106	0.00370194	0.0231858	0.0357876	0.0060674	0.0113183	0.0148224	0	0.0121944	0.00794246	0.0799817	0	0.0417774
si:ch211-266c8.1	0	0.000654522	0.000322379	0.000941432	0	0	0.00100052	0	0	0.00738112	0.00687957	0	0	0	0	0	0	0	0	0	0	0
si:dkey-71l4.5	0	0	0	0	0	0	0.000961891	0	0	0	0.0019939	0	0	0	0	0	0	0	0	0	0	0
si:dkey-71l4.4	0	0.000507791	0.00210297	0.00127519	0.00114971	0.000959145	0.00346603	0.000561863	0.00359916	0	0	0	0	0	0.00374449	0	0	0	0	0.00622425	0	0
si:ch211-227e10.1.1	0	0	0	0	0	0	0	0	0	0	0	0	0	0	0	0	0	0	0	0	0	0
si:dkey-165o8.2	0	0.000694142	0	0	0	0	0	0.000640555	0	0	0	0	0	0	0	0	0	0	0	0	0	0
si:ch211-106j21.4	0	0	0	0	0	0	0	0	0	0	0	0	0	0	0	0	0	0	0	0	0	0
BX957252.1	0.000475303	0	0.000517365	0.00125446	0.000733289	0	0.022572	0	0	0.00384146	0	0	0	0	0	0	0	0.0100106	0	0	0	0
si:ch211-108c17.2.1	0.00209747	0.00254318	0.00245836	0.00280926	0.00238653	0	0.00206482	0.00364082	0	0.00415746	0.00595259	0.00170137	0.00680746	0	0.00520273	0	0.0089492	0	0	0.00540143	0	0
zgc:171673	0.000987432	0.00136316	0.00343526	0.000623287	0.000974803	0.00114981	0	0.00440242	0.00427687	0	0	0	0	0.00485626	0	0	0.0196315	0	0	0.00199478	0.00374052	0
si:ch73-158p21.2	0.000831916	0	0.00265385	0.00303451	0	0.00066656	0.00248838	0.00351269	0.00181418	0.0223933	0.00442526	0.0147286	0.00353893	0	0	0	0.00800987	0	0	0	0	0.0208314
si:ch73-158p21.3	0	0.0004764	0.00184633	0	0.00053301	0	0	0.00115169	0.00188372	0.00106632	0	0	0	0	0	0	0.0063194	0	0	0	0	0
FP074874.2	0.000890186	0	0.000961961	0.00185613	0.00065602	0	0	0	0	0	0	0	0	0	0	0	0	0.00506127	0	0	0.00315299	0
FP074874.1	0.00218227	0.00302919	0.00386925	0.00198509	0.00227928	0.00185318	0.00292691	0	0.00856388	0.00250699	0.00145726	0	0	0.00519639	0.00587633	0.0154417	0	0	0	0.0042638	0.00479465	0
zgc:113209	0	0.00120584	0.00682385	0.00251299	0.00101162	0.00106357	0.00386883	0.00346225	0.00449199	0	0.00273177	0.00398555	0	0.00494545	0.007769	0.00795286	0	0	0.00595153	0.00855017	0.00918903	0
zgc:113119	0.00100006	0.00117252	0	0.000342325	0.00112829	0	0.00177783	0	0	0.00236698	0	0	0.00425803	0	0.00507519	0.0083179	0	0	0	0	0.0118403	0
zgc:153116	0	0	0.00184663	0	0	0.000648218	0	0	0	0	0	0	0	0	0	0	0	0	0	0	0.012641	0
ftr51	0.00190919	0.00300089	0.00532706	0.00394197	0.000308494	0.00155048	0.00159795	0.00270492	0.00532796	0	0.00415471	0	0.00661446	0.00219336	0.00424094	0	0	0	0.00725026	0	0	0
ms4a17a.11	0.0235498	0.00773667	0	0.0103602	0.00867013	0.00820424	0.0199274	0.00934901	0.00110992	0.00640409	0	0	0.00641387	0.0107208	0	0.00601599	0	0	0.00498371	0.0116147	0.0117379	0
ms4a17a.8	0.0367914	0.235676	0.0408645	0.209556	0.0442494	0.0788677	0.407019	0.212758	0.0317813	0.0587411	0.122912	0.0244895	0.0706356	0.100512	0.0627957	0.079723	0.544028	0.142143	0.0565434	0.024346	0.0298315	0.0847201
ms4a17a.9	0.00155863	0.0186214	0.00100793	0.00714377	0.00386595	0.00465529	0.0540436	0.0160693	0.00426632	0.00506287	0.00446186	0	0.00445949	0.00506737	0.00209761	0.00356594	0.0269759	0	0.00994533	0	0	0
ms4a17a.5	0.00731153	0.00399549	0	0.0011966	0.00220792	0.000695295	0.00218313	0.00361526	0	0	0.00353286	0	0	0.00293132	0.0053363	0	0.00855274	0	0	0.00330995	0	0
ms4a17a.2	0	0	0	0.000889933	0	0	0.00189282	0	0	0	0	0	0	0	0	0	0	0	0	0	0	0
ms4a17a.1	0.0288417	0.0143433	0.00145615	0.00612087	0.00406697	0.00660967	0.0161313	0.00728654	0.015756	0.00572037	0.0173839	0.00915468	0.00903003	0.00493766	0	0.00481356	0	0	0.0106456	0.0265963	0	0
ms4a17a.7	0	0.00559955	0	0	0.0012205	0	0.00492336	0.00646261	0	0	0	0	0	0	0	0	0	0.00758636	0	0	0	0
ms4a17a.3	0.0224236	0.00523955	0.000947186	0.00225631	0.00860011	0.00619622	0.00333422	0.0103431	0.00127851	0.00571699	0	0	0	0	0.0132449	0	0	0.0188338	0.0262055	0.016129	0.00828454	0
ms4a17a.6	0	0	0	0	0	0.000785797	0.00489638	0	0.00171723	0	0.00899294	0	0	0	0	0	0.0667327	0	0	0	0.0106393	0
ms4a17a.10	0.000775553	0.00141864	0	0.00148211	0	0	0.00264609	0	0.00238796	0	0.00339515	0	0	0	0	0	0.211459	0	0	0.00648741	0	0
ms4a17a.12	0.022517	0.0229461	0.00107868	0.00727666	0.0103136	0.00699558	0.0228697	0.0104293	0	0.0149994	0.00894339	0.00594945	0.00438196	0.00501492	0.0148479	0.00246449	0.00721238	0.00687592	0.0106456	0.0105869	0	0
ms4a17a.10.1	0.00297869	0.00238624	0.00378934	0.00257198	0.00427425	0.00350236	0.0199628	0.00254134	0.00373956	0.00185109	0.00888492	0	0	0.0336211	0.0288481	0.00502297	0.00985261	0.0211924	0	0.0111964	0	0.0699688
CABZ01015815.1	0.00153138	0.00116147	0.00151824	0.00365092	0.00108724	0.000839466	0.0013369	0.00420837	0.00416834	0.00621489	0.00355996	0	0.00305512	0	0.00984595	0.00589336	0	0.00243114	0	0.00163302	0.00345351	0
CABZ01015815.2	0	0	0.00252912	0	0	0	0	0	0	0	0	0	0	0	0	0	0	0	0	0	0	0
CABZ01015815.5	0	0	0	0.000695785	0	0	0	0	0	0	0	0	0	0	0	0	0	0	0	0	0	0
CABZ01015815.3	0.000279422	0.00183633	0.000390405	0.00250818	0.00125843	0.00122519	0.00056828	0.000591641	0.00221974	0	0	0	0	0	0	0	0	0	0	0	0	0
si:dkey-240n22.6.1	0.000641584	0.00074709	0	0	0	0	0	0	0	0	0	0	0	0	0.00374449	0	0	0	0	0	0	0
BX005417.1	0	0	0	0	0	0	0	0.00202526	0	0	0	0	0	0.0097839	0	0	0	0	0	0	0	0
trpm2	0	0	0	0.00105196	0	0	0.00108648	0.00179129	0	0	0	0	0	0	0	0	0	0	0	0	0	0
si:dkey-172k15.6	0.000625446	0.000767471	0	0	0.00124864	0	0	0	0	0	0	0	0	0	0.0117439	0	0	0	0	0	0	0
znf1009	0.00111041	0.00483791	0.0153253	0.00321291	0.00394795	0.00427273	0.00191769	0	0.0200875	0.00453795	0.00485072	0.00141842	0.0174209	0.00528304	0.0107516	0.00729235	0.0092697	0.0126983	0	0.00577327	0.00721326	0
znf1009.1	0.00636224	0.00727397	0.0168691	0.00562789	0.00604996	0.00792332	0.00672625	0.0146996	0.0106003	0.0010253	0.00680451	0.0172071	0.0440363	0.00618441	0	0.00959586	0.018445	0.0171221	0.0211534	0.0141345	0.0366767	0
si:dkey-240n22.8	0.00167228	0.00235796	0.00945165	0.00368444	0.00182828	0.00396277	0.00416835	0.00263748	0.00271806	0.00437149	0.00434396	0	0.00299074	0	0.00732555	0.0049983	0	0	0	0.00153039	0.00991469	0
BX005417.2	0.000374455	0	0	0	0	0	0	0	0	0	0	0	0	0	0	0	0	0	0	0	0	0
CU467646.6	0.000821947	0.00286069	0.00270608	0.00128529	0.00426247	0	0.00247217	0	0.0061586	0.0718568	0.00799409	0.0111935	0.0105194	0.0137169	0.0148125	0	0	0.00422761	0	0.00414525	0	0
CU467646.2	0.000915407	0.00364041	0.00182541	0.00379856	0.000678416	0.00298618	0.00372068	0.0012756	0.00177292	0	0	0	0	0	0	0.00460342	0	0	0	0.00344838	0.0114714	0
CU467646.7	0	0.00126435	0	0	0	0	0.000900819	0	0	0	0	0	0	0	0	0	0	0	0	0	0	0
zgc:173770	0.000618049	0.000340627	0	0.00125778	0.000804067	0	0	0	0	0	0	0	0	0	0	0.00460342	0	0	0	0	0	0
CU467646.5	0.00102435	0	0	0	0.000983926	0	0	0	0	0	0	0	0	0	0	0	0	0	0	0	0	0
si:dkey-172k15.11	0.000412645	0.0052466	0.0058535	0.00364492	0.00303185	0.00516592	0.00741289	0.00181562	0.00824167	0.00304486	0	0.0052012	0.0108168	0.0013953	0.00466105	0	0	0.00416562	0.00452268	0.0102063	0.00374052	0
CU467646.4	0.000357674	0.000636213	0.00200919	0.00116521	0.000904817	0.00227457	0	0	0.00287943	0.00122123	0	0.00177057	0	0	0	0	0	0.00408677	0	0	0	0
znf1009.2	0.000220928	0.000689995	0.000678968	0.00187045	0	0	0	0.00132681	0	0	0	0	0	0	0	0	0	0.00725228	0	0	0	0
psmb10	0.0278336	0.0339824	0.0380936	0.0354462	0.0233828	0.0218919	0.0421126	0.0160249	0.0207367	0.0268176	0.0311473	0.0468966	0.0356791	0.0283758	0.0306058	0.0406528	0.0278249	0.0337277	0.0327666	0.0475888	0.0444852	0.104476
si:dkey-172k15.4	0.00032389	0.00158418	0.00164999	0.00434437	0	0.0018245	0	0.00170305	0.00286892	0.00633706	0.00284176	0.00161397	0	0	0	0.00421646	0.0118996	0	0	0.00673724	0	0
si:dkey-172k15.3	0.00360432	0.00799658	0.0234466	0.0153547	0.0101534	0.00845532	0.032496	0.0102913	0.0301437	0.0152455	0.0130775	0.00357771	0.0385672	0.0107192	0.0106001	0.0171246	0	0.021768	0	0.0046676	0.00822587	0
zgc:174310	0.000708622	0.00310933	0.00921965	0.00519529	0.00303347	0.00280668	0.00846362	0.00152335	0.0068136	0.00734379	0	0.00141842	0.00241212	0.00475233	0.00929331	0	0	0	0.00629519	0	0	0
zgc:162948	0.015201	0.0123933	0.0370542	0.0196874	0.0226843	0.0227966	0.0276584	0.00934122	0.0209903	0.0244874	0.0166618	0.0108273	0.0297028	0.012802	0.0203617	0.0232888	0.0307374	0.0168317	0.00498371	0.0130534	0.00945486	0.00833534
LO018029.1	0.00212516	0.0040715	0.00691816	0.00379358	0	0.00217574	0.00702196	0.00359074	0.00320115	0.00609854	0.00579421	0.00176686	0	0.00130952	0	0	0.0111544	0.00417908	0.00441152	0	0.0191106	0
slco1d1	0	0.000858256	0	0	0	0	0	0	0	0	0.00438791	0	0	0	0	0	0	0.0339353	0	0	0	0
CABZ01087415.1	0.00144012	0	0.000993418	0.000923456	0	0	0	0	0.00128776	0.00126181	0	0	0	0	0	0	0	0	0	0.00143831	0	0
RF00002.2	0	0	0.000687613	0	0.00130622	0	0	0	0	0	0.00186765	0	0	0	0.00237392	0.00300745	0	0	0	0.00238676	0	0
AL935186.9	0.00415667	0.00912331	0.008916	0.0082213	0.00190407	0.00920707	0.00591975	0.00611329	0.0136636	0.00614999	0.014461	0.0179783	0.0149088	0.00393832	0.0188221	0.0217677	0.0117336	0	0	0.0089989	0	0
si:ch211-250m6.7	0	0	0	0	0	0	0.00181491	0	0	0	0	0	0	0	0	0	0	0	0	0	0	0
si:dkey-61p9.9.1	0	0.00798213	0	0.00129039	0	0	0	0.00268052	0	0	0	0.00616334	0	0	0.00229168	0	0	0	0	0	0	0
gbp4	0	0.0088485	0	0	0.00053301	0	0	0.0103113	0	0	0	0	0.00233608	0	0	0	0	0.00803167	0	0	0	0
si:zfos-2131b9.2	0	0.00292385	0	0	0	0	0	0	0	0	0	0	0	0	0	0	0	0	0	0	0	0
si:dkey-238k10.2	0.00226424	0.00246878	0.00164146	0.00216218	0.00376292	0.00124608	0.00104805	0.00602123	0.00346404	0.00149121	0.00208928	0.00347811	0	0	0.00367326	0	0.00292077	0.0109532	0	0.00509303	0.00828454	0
si:dkey-238k10.3	0.00649291	0.000232819	0.000706914	0.00115443	0.00254532	0.00556022	0.0018906	0.00324501	0	0.00201899	0.00957737	0.0114609	0	0.0127562	0	0	0	0	0	0.0282776	0	0
si:dkey-207m2.4.1	0	0	0.000873108	0	0	0	0	0	0	0	0	0	0	0	0	0	0	0	0	0	0	0
ttll1	0.00440905	0.00304602	0.0171593	0.00650775	0.00874354	0.00720734	0.0129956	0.00920479	0.0361433	0.026077	0.0100212	0.0020447	0.0163593	0	0	0	0	0.0198834	0.0218537	0.00986865	0.0378334	0
pacsin2	0.0681954	0.0966229	0.048296	0.0865094	0.0628197	0.0714749	0.0547601	0.0959223	0.0385573	0.0713601	0.0858998	0.0654906	0.0821013	0.0511834	0.109576	0.0481596	0.0744376	0.0288703	0.0662043	0.246813	0.0194022	0.00781022
arfgap3	0.00194536	0.0317516	0.00215609	0.00619037	0.00311996	0.00386614	0.00375107	0.0440604	0	0.00368259	0.00246159	0.0170754	0	0.00707076	0.0428657	0.0257692	0.0039489	0.0235376	0.13742	0	0.0193065	0
ikbip	0.0105112	0.11556	0.0416533	0.179834	0.0198701	0.0394008	0.0724803	0.0825777	0.0226057	0.0426612	0.0396137	0.0234312	0.0999067	0.0489194	0.0564054	0.243972	0.0371156	0.05868	0.0637255	0.00902165	0.0316669	0.048582
terfa	0.00838998	0.0360697	0.0658812	0.0759843	0.0363334	0.0371618	0.0725721	0.0362927	0.0290507	0.0180295	0.0268984	0.0199542	0.0761634	0.0512663	0.0692944	0.0658711	0.0480199	0.106997	0.0110228	0.0135846	0.05396	0.086654
ckap4	0.0306848	0.355558	0.0676187	0.439382	0.0603244	0.0954081	0.122069	0.223363	0.053719	0.105578	0.129268	0.0916426	0.292036	0.0590559	0.567559	0.435962	0.10365	0.0838008	0.196999	0.0183694	0.0495183	0.0195761
cct2	0.000987547	0.000346051	0.000900375	0.000868649	0	0.00135884	0	0	0.00184816	0	0	0	0.00429867	0.00584525	0	0	0	0	0	0.00136184	0	0
cct2.1	0.788674	0.55664	0.841169	0.588924	0.696134	0.599438	0.762962	0.583645	0.82622	0.802165	0.652032	0.729928	0.544923	0.790544	0.622113	0.58592	0.532909	0.988769	0.686153	0.921178	0.638697	0.926164
FO704772.1	0.00754554	0.00461925	0.00556753	0.00460478	0.00611091	0.00743007	0.00573211	0.00532962	0.00195273	0	0	0.00528309	0	0.00749868	0.00291111	0	0.00725342	0.0051857	0	0.0362425	0	0.0295288
FO704772.2	0	0.000644022	0.00226419	0.000570817	0.00129072	0.0011469	0	0.00238987	0.00258801	0	0	0	0.00518864	0	0	0	0.00494319	0	0	0.00179085	0.00719181	0
nrxn2b	0	0.00164198	0	0.000446341	0.00284185	0.00102425	0.000828943	0	0.0126958	0.00530685	0.00184738	0.00580352	0.00407308	0	0	0.00423377	0	0.00483585	0	0.00351059	0.0213187	0
drap1	0.232142	0.423384	0.951429	0.543839	0.466596	0.369988	0.680891	0.416466	0.817658	0.464412	0.46738	0.411885	0.694258	0.347172	0.393138	0.388555	0.401799	0.617524	0.58891	0.3364	0.450035	0.394672
zgc:63470	0.0514188	0.0495337	0.116048	0.0658889	0.0563453	0.0530993	0.0751742	0.0470447	0.146154	0.0799212	0.0521421	0.0615803	0.127996	0.0692132	0.0790411	0.040334	0.022415	0.0720559	0.0465265	0.0996319	0.0958447	0.0559735
rela	0	0	0.00183483	0	0	0	0.00120743	0	0.00200935	0	0.00175486	0	0	0	0	0	0	0	0	0.00201293	0	0
si:cabz01080528.1	0.000293368	0.00181061	0.00262714	0.00357267	0.00166909	0.00218008	0.00864008	0.00300042	0.00959207	0	0	0	0	0.00408759	0	0.00458857	0	0.00297766	0.00675615	0	0	0
epdl1	0.0034021	0.0211264	0.00584115	0.00438738	0.00346439	0.00427554	0.00659992	0.478938	0.00489144	0.0925578	0.0066602	0.00563406	0.00669491	0.00642757	0.030096	0.0180579	0.00893939	0.0084815	0	0.00111547	0	0
dctn1a	0.000224116	0.000700334	0.00159108	0.000713099	0.00110265	0	0.00164659	0	0	0.00216305	0	0	0	0	0	0	0.00695088	0.0175936	0	0.00212507	0	0
khnyn	0.00367996	0.00529505	0.00797302	0.0122001	0.00249361	0.00592219	0.0130389	0.00191675	0.000965668	0.0127661	0.011819	0.0096217	0.00976147	0.00463627	0.00269893	0.00723292	0.0225598	0.00457554	0	0.0097477	0	0
si:cabz01101003.1	0	0.0116	0.00343253	0.00368581	0.00350364	0.00212331	0.00292542	0.0216708	0	0.00579235	0.012095	0.00173646	0.00512521	0.00113067	0.00888407	0	0.0151755	0.00513015	0.0275968	0	0	0.0176134
emc4	0.115981	0.0902162	0.0895607	0.0774553	0.0841521	0.0764282	0.0803646	0.0953141	0.174433	0.141116	0.0585146	0.0886251	0.105416	0.13266	0.114735	0.112586	0.149042	0.0687755	0.154796	0.149875	0.110475	0.0671417
lpcat4	0.00227434	0.0133302	0	0.000344326	0.00112414	0.000778129	0.00263893	0.0149189	0	0	0.00621599	0.00223965	0.00836804	0.0101508	0.0459875	0	0	0	0.0321165	0.0126505	0	0
nop10	0.741135	0.693266	0.666615	0.70621	0.663666	0.562283	0.963877	0.666254	0.527343	0.853554	0.493312	0.846191	0.624501	0.552732	0.599038	0.866059	0.749052	1.4032	0.553678	1.16074	0.450928	1.0906
si:cabz01102082.1	0.00221728	0.0180144	0.0138985	0.00722822	0.00422049	0.00584302	0.00527919	0.0116335	0.0497905	0.029458	0.00426166	0.0310567	0.00959611	0.016496	0.0286549	0.0100966	0.0400031	0.0177163	0.019921	0.00230612	0.0653254	0.00910806
tox4b	0	0.000861598	0.000514049	0.000569111	0	0.000921426	0	0.00168674	0	0	0	0	0.00299074	0	0	0	0	0	0	0	0	0
supt16h	0.0209646	0.0416886	0.231182	0.0929244	0.0702069	0.0519651	0.110692	0.0748938	0.0840783	0.0577216	0.0628743	0.0664194	0.100782	0.0577585	0.0536381	0.0738255	0.118095	0.121351	0.075791	0.0324213	0.0989018	0.114993
si:cabz01007794.1	0.00147137	0.00568315	0.00104021	0.0018382	0.00160258	0	0	0.000702997	0.00236894	0.0122582	0	0.00867687	0	0	0.370362	0.0158026	0	0	0	0	0	0
si:cabz01007802.1	0.000298586	0.0077127	0.000831332	0.000291507	0.00108037	0	0	0.0138403	0	0.0145277	0.00721637	0.0101149	0	0.00987018	0.00498721	0.00405159	0.014667	0	0.0163807	0.00137694	0	0
si:dkey-187j14.4	0	0.00019292	0	0.000606594	0.00236102	0	0	0	0	0	0	0	0	0	0.00747241	0	0	0	0.0146997	0	0	0
si:ch211-285c6.4	0	0	0	0	0	0	0	0	0	0	0	0	0	0	0.0161853	0	0	0	0	0	0	0
zgc:66473	0	0.000408511	0	0	0	0	0	0.00326439	0	0	0	0	0	0	0	0	0	0	0	0	0	0
si:ch211-217i17.1	0	0	0.000855505	0	0	0	0	0.00218864	0	0	0	0	0	0	0	0	0	0	0.00799618	0	0	0
si:ch211-285c6.5	0.0150249	0.00196077	0	0.00204096	0.00782274	0.00604627	0	0.0118618	0.00476949	0	0.00312537	0.00453864	0	0	0	0	0	0.00401265	0.00996614	0.0362982	0	0
si:ch211-285c6.1	0	0	0	0	0	0	0	0.00421105	0	0	0	0	0	0	0.00493176	0	0	0	0	0	0	0
si:ch211-285c6.6	0.000965204	0.00228931	0	0	0	0	0.00204404	0.00537363	0	0.00813156	0	0.00405736	0	0	0	0	0	0.00462926	0.0133899	0	0	0
si:ch211-285c6.3	0.000515238	0.00767996	0	0	0	0	0.00183959	0.0102313	0	0.00674205	0	0	0	0	0	0	0	0	0.00994533	0	0	0
si:dkey-192d15.2	0	0	0	0	0	0	0	0.0203833	0	0	0	0	0	0	0	0	0	0	0	0	0	0
si:ch211-282j17.13	0	0	0.00102016	0.000614774	0	0	0.00124959	0.00343328	0.00116021	0	0	0	0	0	0	0	0	0	0	0	0	0
si:dkey-88n24.11	0	0.000233664	0	0	0	0.000813455	0	0.00961356	0	0	0	0	0	0	0.0219604	0	0	0	0	0	0	0
si:dkey-88n24.12	0.000215013	0	0	0	0	0	0	0	0	0	0	0	0	0	0	0	0	0	0	0	0	0
ndrg2	0.325445	0.113263	0.0502999	0.108159	0.156423	0.230654	0.100966	0.0927783	0.125981	0.0924995	0.141971	0.069646	0.210521	0.101379	0.161604	0.103665	0.112046	0.101557	0.11573	0.681439	0.148717	0.0707282
zgc:55733	0.147254	0.1729	0.548192	0.310926	0.207699	0.177167	0.359279	0.200664	0.446498	0.244689	0.275707	0.20003	0.390709	0.166801	0.18237	0.248969	0.192932	0.274139	0.191934	0.181583	0.38917	0.196619
si:ch211-63p21.1	0.00843311	0.00172934	0.00164512	0.00248665	0.00697176	0.0197946	0.00374878	0.00344149	0.00370269	0.00441119	0	0.0022287	0.00664286	0.00611707	0	0.00712559	0	0.00686119	0	0.033542	0.0225557	0
cbln11	0	0	0	0	0	0	0	0	0	0	0	0	0	0	0	0	0	0.009065	0	0	0	0
si:ch211-63p21.8	0.0458152	0.0124725	0.00109754	0.00115981	0.0184017	0.00595327	0.00193824	0.0118148	0.00735881	0.00298105	0.00328801	0.00554032	0.00372117	0.0142442	0.0220881	0	0.0137754	0	0.00304178	0.0475844	0	0.00599701
slc12a10.2	0.00063695	0	0	0	0.000996771	0.000974555	0	0.0191195	0	0	0	0	0	0	0	0	0	0	0	0	0	0
ltb4r	0.00168292	0	0	0	0	0	0	0.000650296	0	0.00309445	0	0	0	0.0013953	0	0	0.026444	0.00408386	0	0.00170072	0	0.00910806
ltb4r2a	0.00044868	0.0105637	0	0	0	0	0	0.0102978	0	0	0	0.00453205	0	0	0.00321658	0	0	0	0.0065515	0	0	0
si:ch211-272h9.5	0	0.000372575	0	0.00105488	0	0	0.00353743	0	0	0	0	0	0.00453154	0.00325696	0	0	0	0	0.00895838	0	0	0
zgc:195075	0.00261022	0	0	0	0.00106278	0.00134371	0	0	0.00218906	0.00224549	0	0.00550696	0	0.00366882	0.00548067	0	0	0	0	0	0	0
si:ch73-223f5.2	0	0	0.00117628	0	0.00216136	0	0	0.00541919	0	0.00198269	0	0	0	0	0	0	0	0	0	0	0	0
FP236789.1	0	0	0	0	0.000845724	0	0.000846368	0	0	0	0	0	0	0.00247846	0.00580466	0	0	0	0	0	0.00867936	0
si:cabz01074946.1	0.000612837	0.00195817	0.000858091	0	0.00119125	0	0	0	0	0.00241794	0.00370194	0	0	0.0762666	0	0	0.0636084	0	0	0	0	0
vangl2	0.0269445	0.062359	0.172347	0.0872368	0.0612281	0.0596741	0.0848418	0.0612577	0.105612	0.0724533	0.114776	0.0595341	0.228477	0.0414465	0.0809488	0.0614268	0.0430785	0.0651751	0.0631784	0.0594668	0.070951	0.0467419
arhgef11	0.00300834	0.00336407	0.0130041	0.00531296	0.00263459	0.00821912	0.00675795	0.0104193	0.0165099	0.00959808	0.00382399	0.00932129	0.007265	0.00475233	0	0.0117606	0.0189524	0.0111767	0.00598788	0.00633059	0.0294684	0
MYADM	0.00813859	0.0550171	0.0103436	0.0576676	0.0104894	0.0168807	0.0685936	0.0474214	0.00987379	0.0197394	0.06669	0.0241399	0.0240484	0.0263749	0.00906748	0.0280513	0.0398672	0.0560734	0	0.0361378	0.00745348	0.0236582
BX005156.2	0	0	0	0	0	0	0	0.000831029	0	0	0	0	0	0.0013953	0	0	0	0	0	0	0	0
si:ch211-165f21.4	0	0	0	0	0	0	0	0	0	0	0	0	0.00614047	0	0	0	0	0	0	0	0	0
si:dkey-10h3.2	0	0	0	0	0	0	0.00137988	0	0	0	0	0	0	0	0	0	0	0	0	0	0	0
si:dkey-23a13.2	0.0154462	0.000390287	0	0.00112525	0.000517971	0.0131595	0.0021621	0.0105929	0.00596606	0.00372288	0.0376844	0.00584054	0	0.0111173	0.0118659	0	0.0147508	0.00944774	0	0.0156957	0	0
dusp19b	0.00281956	0.00736177	0.00757083	0.00821297	0.00122529	0.000891358	0.0124086	0.0105588	0.0126183	0.00913214	0.00550069	0.00364457	0.0170459	0.0011881	0	0.00667282	0.00651181	0.0129532	0	0	0	0
hist1h2a11	0.000316221	0.000421445	0.00460958	0.00194803	0	0.00116029	0.0020106	0	0.00408437	0.00360773	0	0	0	0	0	0	0	0	0.0096887	0	0	0
CU459186.5	0.00377985	0.00440306	0.0141036	0.00937709	0.00478605	0.00571173	0.00846392	0.00436898	0	0.0111983	0.00331181	0.00553304	0.00427739	0.00633961	0	0.0030217	0.0176162	0.00465113	0.00409372	0.00704485	0	0.021793
zgc:112234	0.000295646	0.00128323	0.0035474	0	0.00133386	0.00105056	0.00120788	0	0.00235518	0	0	0	0	0	0	0	0	0	0	0	0.0108068	0
hist1h2a4	0	0.00156655	0.00528138	0.000529061	0.0017229	0.00239214	0.00461929	0	0.00171723	0.000948792	0	0	0.00240189	0	0	0	0.00464008	0	0.00592882	0.00281673	0	0
CU459186.6	0.0151795	0.0147513	0.0127239	0.0122834	0.0108065	0.0130602	0.00953236	0.0271553	0.0203156	0.0134358	0.0130235	0.0115273	0.020832	0	0.103159	0.0247876	0	0.0160603	0.00568901	0.0507323	0.012909	0
si:ch211-113a14.22	0.000466896	0.00519887	0.00144521	0.00420222	0.00306335	0.00128544	0.00439274	0.00251038	0.00534518	0	0	0	0.00607451	0	0	0.0112065	0	0	0	0.00131454	0.00374052	0
si:dkey-23a13.9	0	0.000914009	0.000363362	0.000828764	0.0021393	0	0	0	0.00267453	0	0	0.00339161	0	0	0	0	0	0	0	0	0	0
CU459186.1	0.00207955	0.00218676	0.00485916	0.0012283	0.0044582	0.00239676	0.00318035	0.000899125	0	0.00358787	0	0.00339161	0	0.0011881	0	0	0.00864944	0	0	0.00161433	0.0118238	0
CU459186.7	0	0.000836219	0	0	0	0	0.000950409	0	0	0	0	0	0	0	0	0	0	0.00401265	0	0	0	0
zgc:171759	0.00801241	0.0223987	0.0207452	0.0103471	0.00993039	0.0131647	0.0130031	0.00915501	0.0296377	0.0206086	0.0105557	0.00862268	0.013677	0.0180183	0.0493221	0.017379	0.0184461	0.015826	0.0172438	0.00813153	0	0.0362587
hist1h2a4.1	0.0019313	0.000494196	0.00811577	0.0032763	0.000997431	0.00643573	0.00357421	0.00146297	0.00185995	0	0.0055003	0	0	0.00540164	0.00347264	0	0	0.0156749	0	0	0	0.00957886
CU459186.3	0.000480951	0	0	0	0	0	0.00165317	0.00345221	0	0	0	0	0	0	0	0	0	0	0	0	0	0
zgc:112234.1	0	0.00179221	0.00668639	0.00270175	0.0045813	0.0010892	0.00262646	0.00263748	0.00305402	0	0	0	0	0	0	0	0	0	0	0	0	0.00683141
si:dkey-23a13.17	0.000177213	0.00153712	0.00640585	0.00128487	0.00104707	0.00135374	0	0	0.00225911	0.00188106	0.00391843	0	0.0127416	0.00437065	0	0	0	0	0	0	0.0143001	0
HIST2H3D	0.00243827	0.00156846	0.00932322	0.00532771	0.00289986	0.00264274	0	0.00319656	0.00826629	0	0	0.00521946	0.0164605	0.00262326	0.0135365	0	0	0	0	0.0111761	0	0
CU459186.2	0.00379034	0.00931998	0.00529781	0.00508418	0.0012887	0.0046099	0.00399842	0.00860522	0.0164215	0.00435973	0.00572511	0.0117146	0.0107391	0.0147623	0.0260212	0	0.00750379	0.00390444	0.00875913	0.00447589	0	0.035193
hist1h2a11.1	0.000331309	0.00136568	0.0100671	0.00121253	0.000958543	0.00179447	0.0037763	0	0.0034141	0	0	0.00536173	0.00489643	0	0	0	0.00254233	0	0.00782487	0	0	0
si:dkey-23a13.21	0.0102092	0.0208249	0.0500851	0.0269166	0.021547	0.0144185	0.0222725	0.020539	0.0159751	0.0149669	0.0194927	0.0250606	0.0196996	0.013107	0.0134778	0.0112857	0.0320843	0.0264919	0.0593186	0.00862883	0.0405207	0.0250492
si:dkey-23a13.22	0.0105505	0.0358414	0.0507865	0.0400589	0.0230885	0.0149014	0.0542011	0.0506711	0.057696	0.0288826	0.0265158	0.0213644	0.0628358	0.00957973	0.0403193	0.027401	0.0395622	0.0653691	0.0236717	0.0219295	0.0325358	0.0950817
CU459186.8	0.00286406	0.00333084	0	0	0.00368726	0.00106252	0.00327013	0.00658917	0.0089991	0	0	0.00491009	0	0	0.00426882	0	0	0.00996479	0.00901934	0.00147685	0	0
si:cabz01036006.1	0.00069917	0	0	0	0	0	0	0	0	0	0	0	0	0	0	0	0	0	0	0	0	0.0101115
si:ch211-220f21.3	0	0	0	0.000618835	0	0.000609597	0	0	0	0.0034487	0	0	0	0	0	0	0.00292077	0	0	0	0	0
CU463030.1	0.000982122	0.00678395	0.0125725	0.0101428	0.00113815	0.00218182	0.00453357	0.0039209	0.00855644	0.00424049	0.00258693	0.00358351	0.0168541	0.0113572	0.00617741	0.0069832	0.00498043	0	0	0.00770932	0.00760099	0.00781022
CU457819.7	0.00412626	0.00282217	0.0116305	0.00248735	0.00450414	0.00262509	0.00412791	0.00389834	0.00329888	0.010188	0	0.00427797	0.00694359	0	0.00486456	0.00299308	0	0	0	0.00136184	0	0
si:ch73-368j24.11	0.00254049	0.00721258	0.00484537	0.00571461	0.00225148	0.00137766	0.0057976	0.00267449	0.00284822	0.00384738	0.00357371	0.00374754	0	0.00269068	0	0	0.00682389	0.00505201	0	0	0	0.0101115
zgc:112234.2	0.00418087	0.0109504	0.016464	0.0081787	0.00755559	0.00496842	0.00666824	0.00541206	0.011744	0.0148915	0.00550363	0.00135827	0.00343252	0.0182322	0.0304451	0	0.00453952	0	0.0103176	0.00290215	0	0.00781022
CU457819.5	0.000974107	0.00292881	0.000543145	0.000407511	0	0	0.00183149	0.00572569	0.000888599	0	0.00484715	0	0.00503436	0.00156127	0	0.00837484	0	0	0.00820613	0.0105593	0.0161458	0
CU457819.1	0.000205573	0.00264768	0.00558514	0.00231541	0.000443335	0.00182638	0.00163739	0.00270683	0.000957455	0	0	0	0.0056603	0.00694798	0	0	0	0.0118865	0.00592882	0.00281673	0	0
zgc:112234.3	0.0013815	0.00428237	0.00751358	0.00262161	0.00463399	0.0021036	0.00135896	0	0	0	0.00290735	0.00262802	0.00734824	0	0.00698327	0.00337099	0	0.00804157	0.0104177	0	0	0.00781022
CU457819.2	0.0012967	0.000593569	0.00286051	0	0.00106967	0.00244658	0.00182488	0	0.00217712	0	0	0	0.0021261	0	0	0	0	0	0	0	0	0
hist1h2a4.2	0	0	0.00105685	0.000464369	0.00054074	0	0	0	0	0	0	0	0	0	0	0	0	0	0	0	0	0
zgc:112234.4	0.003901	0.0212416	0.0558738	0.0317806	0.0116582	0.0139667	0.0361566	0.0257992	0.0471686	0.00872997	0.014656	0.00454703	0.0325552	0.0153586	0.0197603	0.0424313	0.0151847	0.0355553	0.0164088	0.0104378	0.0526985	0
CU457819.3	0.000855306	0	0	0	0.000993271	0.00127419	0.0028072	0	0	0	0	0	0.0038939	0	0	0	0	0	0	0	0	0
hist1h2a11.2	0.00126195	0.000963411	0.00754891	0.0028002	0.0031481	0.00126614	0.00410778	0	0.000720608	0.00599729	0	0	0.00295657	0.0082174	0	0	0.0039489	0.00401265	0	0	0	0
CU457819.6	0.000178002	0.00458312	0.0060109	0.000570817	0	0.00414436	0.00315114	0.000594464	0.00658986	0	0	0.00192403	0.0145045	0.00139115	0.00732555	0	0	0	0.00585823	0	0.00365418	0.0205869
si:ch73-368j24.12	0.000657195	0.00172954	0.000472771	0.00152962	0.000680219	0	0	0	0.00172322	0	0	0.0049359	0	0	0	0	0	0	0	0.00321469	0	0
HIST1H4D	0.00059628	0	0.00242944	0.0011859	0.00108882	0	0	0.00168674	0.00298118	0.00275315	0	0	0	0	0	0	0	0.00408386	0	0.00201249	0	0
hist1h2a6	0.000621677	0	0.00473968	0.00444888	0	0	0.0040958	0	0	0.00642579	0	0.00222924	0	0	0.00647809	0	0	0	0.00290407	0	0	0
zgc:112234.5	0.000361033	0	0.00157952	0	0	0	0.00485474	0	0	0	0	0	0	0	0	0	0	0	0.00441152	0	0	0
zgc:173552	0.000751743	0.000678431	0	0.000931019	0.00108819	0	0.00145712	0	0.000957455	0	0	0	0.00362598	0	0	0	0	0	0	0	0	0
si:ch1073-153i20.5	0.00165481	0.00114318	0.00539997	0.00526797	0.00211215	0	0.00147337	0	0.00178751	0.00206527	0	0	0	0.00247846	0	0	0	0	0	0	0	0
si:ch1073-153i20.4	0.000559459	0.00246124	0.0133546	0.00334339	0.00413648	0.00476673	0.00488341	0	0.0052068	0.00269573	0.00376595	0.00366049	0.0167143	0	0	0	0.0100004	0.0100786	0.00484189	0.00560436	0	0.0208314
FP340257.1	0	0	0	0.000636128	0.00107452	0	0.000828943	0	0	0	0	0	0	0	0	0	0	0.00599576	0	0	0	0
hist1h2a10	0.00433755	0.0246204	0.0617542	0.0534071	0.0215647	0.0187602	0.0483328	0.029208	0.0307561	0.0132883	0.0231379	0	0.0411729	0.0153754	0.0273644	0.0208067	0.0231787	0.0172784	0	0.0151578	0	0.0387431
zgc:112234.6	0	0	0.00196647	0.00121003	0.000840502	0.00111231	0.00208268	0	0.000866957	0	0	0.00477481	0	0.00526585	0	0	0	0.00406776	0	0	0	0
FP325123.3	0.00234565	0.00326784	0.00322771	0.00245508	0	0	0.00335608	0	0	0	0	0.00258091	0	0	0	0	0	0	0.0135583	0.00464919	0.0110736	0
hist1h2a11.3	0.00125605	0.00245289	0.00210292	0.000689886	0.00128268	0.00126488	0	0.00217636	0.00210122	0	0	0.00494687	0.00305512	0.00454085	0.00466105	0.0083961	0	0	0	0.00204501	0	0
si:ch1073-159d7.7	0.00106365	0.000619763	0.00276634	0.00184411	0.00128668	0.00237127	0.00180967	0.000627816	0	0	0.00257523	0	0	0	0.00951808	0	0	0	0	0	0	0
zgc:154164	0.00981496	0.0138872	0.00163486	0.00319754	0.0069872	0.00526522	0.00496183	0.0071707	0.0123642	0.0105664	0.00434087	0.00826408	0.00366726	0	0.0126618	0.00697951	0	0.00621671	0.0104177	0.0170345	0	0.0162217
zgc:112234.7	0	0.00364547	0.00555465	0.00278161	0	0	0.00227818	0.00161517	0.0014104	0	0	0	0	0.011646	0	0	0.00306033	0	0	0.00130365	0	0
FP325123.2	0.00569798	0.0174545	0.0595331	0.0298048	0.0183915	0.0123848	0.0323148	0.0280511	0.0293023	0.00630399	0.0189141	0.022587	0.0282288	0.0234978	0.0327065	0.037835	0.00560266	0.035025	0.0125046	0.00599196	0.0167209	0.0109289
hist1h2a4.3	0.000350356	0.000413443	0.000421184	0.000764656	0.00111934	0	0.000743076	0	0	0	0	0	0	0	0	0	0.0176841	0	0	0	0	0
zgc:112234.8	0.00103198	0.00225231	0.00597759	0.0028938	0.00355811	0.000721376	0.00508359	0.00404969	0.0070271	0.00497161	0	0	0.00795298	0.0107682	0	0.00628826	0	0.00224943	0	0.00459607	0	0
FP325123.1	0.00788683	0.00587877	0.00769674	0.00636192	0.00129948	0.00414733	0.00657284	0.00314525	0.00322218	0	0	0.00673814	0.00776754	0.0107539	0.0125262	0.00321319	0	0.00241874	0.0115762	0.00125095	0.0145271	0
hist1h2a11.4	0	0	0	0	0.0011346	0	0	0.00266738	0	0.00269573	0	0	0	0	0	0	0	0	0	0	0	0
zgc:110425	0.0157141	0.0292912	0.0822864	0.0302897	0.0298766	0.0154515	0.0277619	0.0253153	0.0412106	0.02043	0.0214795	0.0111285	0.0372473	0.0286126	0.0410011	0.0150336	0.0180478	0.0226742	0.0773469	0.0203522	0.0124455	0.0595988
si:cabz01036022.1	0.00105502	0.000966765	0.00229682	0.000697709	0.00185601	0.00200553	0.0018193	0.00105867	0.00456649	0	0.00172847	0.00387592	0.00302236	0.00617898	0.00555157	0.00421646	0.00507012	0	0.00541594	0	0.010347	0
si:ch1073-220m6.1	0	0	0	0	0	0	0	0	0	0	0	0	0	0	0	0	0	0	0	0.00363015	0	0
pnp5a	0.012266	0.0087581	0.00555686	0.0104626	0.00768629	0.00897231	0.00547382	0.0089039	0	0.00882452	0.0141865	0.0505199	0	0.0183713	0.218148	0.0171921	0.0122034	0.0155202	0.00478471	0.0635641	0	0.00910806
zgc:55262	0.00817385	0.0225765	0.0161625	0.0357908	0.0132937	0.0175697	0.019432	0.0115912	0.00285427	0.018236	0.0158023	0.0136992	0.0284385	0.0229477	0.027613	0.0123653	0.0142718	0.02485	0.0082607	0.0410451	0	0.119531
sf3b2	0.0886394	0.0928152	0.26436	0.14945	0.124924	0.0877419	0.190571	0.128061	0.151987	0.142931	0.11024	0.119318	0.170996	0.0754764	0.0953325	0.0971834	0.0803315	0.151969	0.159393	0.142093	0.0755454	0.295547
zgc:175248	0	0.000751665	0.000625385	0	0	0	0	0	0	0	0	0	0	0	0	0	0	0	0	0	0	0.0306646
rbm14b	0.00885699	0.0349438	0.0497635	0.0280059	0.0180616	0.0174053	0.0402886	0.0238285	0.0627718	0.020665	0.0355115	0.00819408	0.039256	0.0261406	0.0279152	0.0422056	0.0164237	0.0718904	0.0343056	0.0287824	0.0346348	0.0156195
actn3b	1.35497	0.355267	0.0911294	0.243953	0.670628	1.02378	0.188415	0.385977	0.303746	0.338876	0.458552	0.527473	0.286531	0.678591	0.62092	0.499638	0.534017	0.401693	0.550711	2.21949	0.433182	0.573537
ccs.1	0.00195053	0.00125128	0.000527468	0	0.00233855	0.000839318	0	0.00244508	0.00284932	0.0053861	0	0.00550696	0.00680275	0.00333659	0	0	0	0	0	0.00274141	0	0
gal3st3	0	0.000384869	0	0.000447797	0	0	0.000471398	0	0.002838	0	0	0	0	0	0	0	0	0	0	0	0.00938042	0
si:ch211-168d1.3	0.00149726	0.000771691	0.000698988	0	0	0	0.0179123	0	0.0025488	0.00252986	0	0	0	0	0	0	0.0038567	0	0	0.00382021	0	0
zgc:101810	0.00859999	0.435561	0.00571548	0.00893928	0.00944105	0.0139447	0.0156684	0.280637	0.0131274	0.0274461	0.011058	0.0214458	0.0165477	0.015496	0.0265201	0.111475	0.0446152	0.0334853	0.0283887	0.00781887	0.0343179	0.025396
b4gat1	0.00558032	0.00353641	0.00449416	0.00407102	0.0046402	0.00144775	0.00554991	0.00488912	0.0101224	0.00954843	0	0.00742428	0.0119993	0	0.0118465	0.0328795	0.00789401	0.00625171	0.00409372	0.0185255	0.0381998	0.0341111
pfdn2	0.798057	0.463323	0.604802	0.51525	0.580941	0.466509	0.585254	0.432055	0.599246	0.715131	0.513252	0.67198	0.528242	0.446806	0.422139	0.409527	0.796707	0.589752	0.444519	1.07453	0.503404	0.747179
nit1	0.00100718	0.00457952	0.0131753	0.00627685	0.00468441	0.00127935	0.00731265	0.00309063	0.0097491	0.0102785	0.00865272	0.0229794	0.0117207	0.00247642	0.00539336	0.0112988	0.0329496	0.0119583	0.013378	0	0.00775318	0.0101115
clcn3	0.00987655	0.0187489	0.0161023	0.00951546	0.0107946	0.0133822	0.0113584	0.0162789	0.0508214	0.0475507	0.0141393	0.0120602	0.015175	0	0.0205156	0.0139834	0.022412	0.0180933	0.0179435	0.042526	0.0404205	0
mfap3l	0.0155878	0.0406417	0.0250779	0.0350939	0.0215559	0.0327714	0.038027	0.0517383	0.055338	0.0846446	0.0708632	0.0361854	0.0385297	0.0244444	0.0607431	0.0584949	0.0228426	0.049053	0.0195725	0.065145	0.0575886	0.0198146
ino80b	0.00858915	0.00743417	0.0242045	0.0137108	0.014046	0.00296895	0.0184589	0.0101087	0.0239483	0.0101611	0.00883098	0.011095	0.00489054	0.0211943	0.0137625	0.0164209	0	0.00402105	0.0269674	0.0106112	0.01063	0
intu	0.000358168	0.000779342	0.00270983	0.0029294	0.00212901	0.000382426	0	0.00230506	0.00127989	0.00359842	0.0130353	0	0.00847439	0	0.00161269	0	0	0	0	0	0.0159068	0
trmt10b	0.000956092	0.00689395	0.0168345	0.00719617	0.00616067	0.00370691	0.011385	0.00577342	0.0101604	0.00499728	0.00466778	0	0.015279	0	0.0123431	0.00713339	0.015348	0.00903281	0.0191096	0.00471953	0	0
cxcl8b.3	0	0.00113199	0	0	0	0	0	0	0	0	0	0	0	0	0	0	0	0	0	0	0	0
cxcl8b.1	0	0.00550985	0.000655058	0	0	0	0	0.0202282	0	0	0	0	0	0	0	0	0	0	0	0	0	0
f13a1b	0.00736244	0.0230729	0.0144925	0.0137343	0.00653978	0.0128927	0.0581876	0.00530979	0.0128726	0.01034	0.592787	0.00927101	0.0141171	0.0849004	0.00629353	0.0255689	0.226395	0.00676858	0.0160152	0.00402415	0.0105931	0.598508
si:dkey-185m8.2	0.000442937	0	0.000331353	0	0	0	0.00125298	0	0	0	0.00556048	0	0	0	0	0	0.0804975	0	0	0	0	0.115568
jac7	0	0.00217427	0.000873108	0.00159677	0	0	0.0101908	0.00219904	0	0.00383251	0	0	0	0	0	0	0	0.0134189	0.0185927	0	0	0
zgc:172143	0.00115305	0.000624701	0	0	0	0.000531262	0	0	0	0	0	0	0	0	0	0	0	0	0	0	0	0
aep1	0.0833381	1.97819	0.0853508	0.108219	0.111736	0.207849	0.147255	1.40291	0.145388	0.13262	0.159815	0.236126	0.140697	0.131119	1.53854	0.591786	0.242262	0.343778	0.452331	0.0621222	0.220155	0.0907288
jac10	0.00061516	0.00282073	0.00214609	0.00062097	0.000517971	0.00110437	0.00216051	0.0031101	0	0	0	0	0	0	0.158937	0	0	0	0.0046013	0	0	0
jac1	0	0.0381288	0	0.000493955	0	0.00112343	0.00509053	0.0151603	0	0	0	0	0.00189533	0	0.0160583	0.00555697	0	0	0	0	0	0
CU019647.1	0	0	0	0	0	0	0	0	0	0	0	0	0	0	0	0	0	0	0	0.00143831	0	0
jac3	0	0	0	0	0	0	0.000961891	0	0	0	0	0.00375722	0	0	0	0	0	0.00756087	0	0	0	0
si:ch211-1o7.2	0	0.000656273	0.00103483	0	0.00107636	0.00135628	0.000899284	0	0.00144156	0	0	0	0.00403584	0	0.00161269	0	0	0.00408386	0	0	0	0
tex261	0.0793731	0.104684	0.160084	0.180046	0.0845234	0.065101	0.0935165	0.0960301	0.0889697	0.135674	0.119205	0.139293	0.196474	0.0972682	0.110701	0.081043	0.096589	0.0971805	0.162306	0.138678	0.117411	0.0544272
si:ch211-1o7.3	0.000672548	0.00212067	0.0016907	0	0.00126413	0	0	0	0	0	0.00369289	0	0	0	0	0	0.099335	0	0	0	0.0128093	0
si:ch211-74f19.2	0.000598382	0.00420651	0	0.00867829	0.00200296	0.00197066	0.00353056	0.00361312	0	0.00201899	0.0175475	0.00762602	0	0.0139353	0.00617958	0.0138341	0	0.00535163	0.00808049	0.00499202	0	0
si:ch211-183d5.2	0.00801901	0	0	0.000503293	0.00501045	0.00222302	0	0.00374528	0	0.00493816	0	0.0017158	0.00208308	0.00416	0.00360686	0.00591764	0.00932825	0	0	0.0193173	0	0
pcsk6	0	0.000507185	0.000655505	0	0	0	0	0.00191953	0	0	0.00370194	0	0	0	0	0	0	0	0	0	0	0
snrpa1	0.0688462	0.158995	0.412184	0.223161	0.158429	0.139761	0.238159	0.123101	0.18697	0.177748	0.135074	0.172796	0.251417	0.106217	0.142676	0.152491	0.170756	0.133637	0.268491	0.126818	0.0915234	0.243907
selenos	0.0199974	0.0599666	0.0359226	0.0688186	0.0300262	0.0303551	0.0493807	0.0928665	0.0513302	0.0467031	0.0574298	0.0442772	0.0818499	0.0212577	0.0826516	0.0604371	0.0575609	0.0639311	0.173478	0.0452611	0.0510571	0
chsy1	0.00151344	0.0330563	0.0185454	0.0213135	0.00318353	0.0082831	0.00982874	0.0220947	0.0219713	0.0051273	0.0225145	0.00561406	0.0739855	0.00498176	0.00691221	0.0435117	0.00487129	0.00483585	0	0	0.0173427	0.0101115
lrrk1	0	0.00056001	0	0	0	0	0.00162126	0.000957028	0	0	0	0	0	0	0	0	0	0	0	0	0	0
aldh1a3	0	0	0	0	0.00118763	0	0.000925658	0	0	0	0	0	0	0.00431718	0	0	0	0	0	0	0	0
asb7	0.0156178	0.0136195	0.0354419	0.0128139	0.0160991	0.0157556	0.0247473	0.0289598	0.0357221	0.0254019	0.0341837	0.0210204	0.028763	0.0293357	0.0151669	0.0354714	0.0194594	0.00730043	0.0356941	0.0369859	0.0486782	0.00683141
lins1	0.000843803	0.000672048	0.00285662	0.00302623	0.00291809	0.00115535	0.00598633	0	0.000956224	0.00147452	0	0.00333278	0.0116964	0.00582152	0.00788549	0	0.0129544	0	0	0.00202204	0	0.00957886
cers3a	0.00071594	0.0165613	0	0	0	0.00441318	0	0.0543138	0.00371398	0.00194812	0	0	0	0	0.00309777	0.00746105	0	0.007377	0.0316128	0.00191691	0.00603604	0
adamts17	0	0.000432524	0	0.00055911	0	0	0	0	0.00229301	0	0	0	0	0	0	0	0	0	0	0	0	0
mthfs	0.111898	0.079178	0.0629253	0.0718709	0.0831897	0.0816313	0.0870762	0.070952	0.0566275	0.118299	0.0871264	0.134468	0.0551186	0.0988551	0.0942249	0.0612496	0.120821	0.167881	0.0477152	0.209273	0.113455	0.0897412
zfand6	0.0958669	0.0915152	0.102947	0.110616	0.0904141	0.100559	0.079661	0.0959844	0.119595	0.133573	0.109528	0.100541	0.0878651	0.0874158	0.105607	0.0943589	0.114362	0.0567113	0.189715	0.181462	0.133783	0.114347
arnt2	0.0114118	0.0157103	0.0759669	0.0385183	0.0195761	0.023914	0.0244235	0.0102821	0.108166	0.0236507	0.0333157	0.0136408	0.0863789	0.0241894	0.0295525	0.0494038	0	0.0233627	0.030499	0.0572801	0.0328684	0
abhd17c	0.0321494	0.061848	0.154851	0.0874789	0.043953	0.0658934	0.102321	0.0620153	0.144955	0.114699	0.0889395	0.0670546	0.086984	0.0508861	0.0486152	0.0603424	0.0313952	0.0670856	0.0816802	0.0375119	0.126582	0.0561404
cemip	0.00458937	0.0357562	0.00223373	0.00132258	0.0047232	0.00120518	0.00977564	0.0359058	0	0.00870056	0.0160325	0.00689923	0.0182795	0.00741448	0.00853992	0.0102243	0.0136153	0	0.0118394	0.029987	0	0.00683141
mesd	0.110103	0.141823	0.159391	0.196381	0.0890718	0.0905271	0.180317	0.114333	0.139861	0.191959	0.255021	0.267891	0.174433	0.117544	0.127984	0.150045	0.172632	0.153588	0.150557	0.150573	0.10332	0.110329
tlnrd1	0.000770426	0.000322426	0	0.00188857	0	0.00136244	0.00236961	0	0.00196251	0.00109614	0.00617847	0	0	0	0.00431741	0	0.00662019	0	0	0	0	0
il16	0.000451671	0.00286925	0	0.000911129	0	0.0020977	0.00484867	0	0	0.0029451	0.00288166	0.0141967	0.00645658	0	0	0	0.0548089	0	0	0	0.0323081	0.0403804
stard5	0	0.000456467	0	0	0	0.00118695	0	0	0	0	0	0	0	0	0	0	0	0	0	0	0	0
mex3b	0.0250777	0.0456828	0.545753	0.0757476	0.125105	0.0783519	0.0777528	0.0548556	0.215684	0.0757965	0.0564648	0.0593357	0.227135	0.0692246	0.0927402	0.121754	0.0778106	0.0645601	0.0605421	0.0182479	0.337014	0.104645
efl1	0.0130606	0.00642018	0.00342953	0.00539477	0.0114537	0.00743734	0.0107199	0.0093637	0	0.00868713	0	0.00557192	0.00291654	0.00424773	0.0267779	0.00346154	0.00623911	0.00857034	0.0130615	0.0476329	0.0282729	0
saxo2	0	0	0.000304442	0	0	0	0	0	0	0	0	0	0.0179956	0	0	0.00674454	0.00788474	0	0	0	0	0
adamtsl3	0	0	0	0	0	0	0	0	0	0	0	0	0.00443293	0	0	0	0	0	0	0	0	0
sh3gl3a	0.00182848	0.00453765	0.0260181	0.00735298	0.00779534	0.00400676	0.00309236	0.00527746	0.0312122	0	0.00760693	0.0219672	0.0296939	0.00919559	0.0132835	0.00371401	0	0.016036	0.00284476	0	0.0161775	0
fth1a	1.85574	1.47161	1.96598	1.64493	1.7881	1.54672	1.76574	1.7709	1.99833	1.74223	1.81426	1.59545	1.74629	2.97273	1.64617	1.54408	1.37891	1.75644	1.63581	2.20397	1.87241	1.88149
rplp2l	4.05852	4.18995	4.3113	4.3552	4.20822	4.11997	4.38962	4.09301	4.11715	4.25489	4.3028	4.14439	4.04934	4.05879	4.06114	4.11189	4.22588	4.41188	4.06551	4.26719	4.05344	4.36887
slc25a22b	0	0	0.00103532	0	0.000549341	0	0	0	0	0	0	0	0	0	0	0.00212437	0	0	0	0	0	0
syt7b	0	0	0	0	0	0	0	0	0	0	0	0	0	0	0.00513693	0	0	0	0	0	0	0
sdhaf2	0.0956525	0.0341949	0.0516796	0.0417372	0.0529378	0.0985629	0.0484603	0.0663368	0.0523815	0.078292	0.0432043	0.0714935	0.047411	0.0707058	0.0788526	0.0487894	0.0827832	0.131265	0.0620419	0.170345	0.0422113	0.0420775
polr2l	0.181334	0.27512	0.567025	0.410379	0.261227	0.245616	0.510585	0.252308	0.347957	0.316375	0.363671	0.339763	0.371494	0.223982	0.259517	0.227631	0.29553	0.460886	0.277087	0.343852	0.364695	0.386162
si:ch73-119p20.1	0.00438585	0.00261116	0	0.00385995	0.00117695	0.00206137	0.00104595	0.00188384	0.108483	0.011324	0	0.0285898	0.00601253	0.0148915	0	0.00513756	0	0	0	0.00134172	0.242249	0.0239996
dagla	0.00523078	0.00205491	0.00454808	0.00178327	0.00214484	0.00359317	0.00417737	0.00248096	0.0421313	0.00481576	0.00110558	0.00398875	0.00513573	0	0.00917283	0.0100228	0	0	0	0.00607715	0.147215	0.0219155
arih1l	0.0108129	0.0080705	0.0146041	0.00781059	0.00726013	0.0144391	0.00762883	0.0152503	0.0110293	0.0272834	0.0145606	0.0179431	0.0204465	0.0246717	0.0350619	0.0202117	0.0152387	0.021906	0.0415288	0.0620285	0.0318842	0
plekho2	0.00138265	0.00842414	0.00516352	0.00824361	0.000844391	0.00279461	0.00668158	0.00180299	0	0.00864898	0.00904105	0.00384979	0.0113332	0.00480799	0.00408885	0.00300745	0.0563445	0	0.00692474	0.00301582	0.0164776	0.00910806
ankdd1a	0	0.00109863	0.00156059	0.00068214	0	0.000974555	0	0.00378781	0.00134258	0	0.00201979	0	0.00233608	0	0	0	0	0	0	0	0.0133626	0
spg21	0.0140273	0.0416464	0.0482385	0.0584716	0.0300657	0.0325121	0.0608316	0.0517831	0.0572945	0.251104	0.0983494	0.179288	0.0541921	0.0409152	0.0468463	0.0430526	0.121859	0.0322074	0.0361328	0.0139036	0.0184221	0.0389364
clpxa	0.0108461	0.0172682	0.0251857	0.0161098	0.0148136	0.0122081	0.0153032	0.0356097	0.0247187	0.00793461	0.0243008	0.00889499	0.0196835	0.00371774	0.0244694	0.0168124	0.0224859	0.0128925	0.0305072	0.0206472	0.043148	0
ubap1lb	0.00846715	0.0101565	0.0302184	0.0185803	0.0128776	0.0078914	0.0231319	0.00870651	0.021522	0.0234016	0.0124691	0.00942414	0.007041	0.00857145	0.00421747	0.0067547	0.0088972	0.00576181	0.0093287	0.0116542	0.0325592	0
kbtbd13	0	0	0	0	0	0.00204842	0	0	0	0	0	0	0	0	0	0	0	0	0	0	0	0
rasl12	0.000491359	0.00147805	0.00210135	0.0030128	0.0012738	0.0121944	0.0244577	0.00299755	0	0	0.00354544	0	0	0	0	0	0.00540434	0.00626131	0	0	0	0
abhd2a	0.000608471	0.0010512	0.000284854	0.000947399	0	0	0	0.00236563	0.00440236	0	0.00156003	0.00141842	0	0.00183861	0.00731212	0	0.00255047	0	0	0	0	0
slc39a1	0.0103972	0.0230437	0.00919846	0.0155654	0.0116467	0.0176075	0.00325164	0.0168423	0.0352034	0.24825	0.0249638	0.069888	0.0423846	0.0262359	0.038407	0.0231451	0.0948913	0.0151439	0.0554452	0.00542055	0.0188853	0.0510367
strc	0.00108365	0	0	0	0	0	0	0	0	0	0	0	0	0	0	0	0	0	0	0.00187226	0.00345351	0
furina	0.000470978	0.00571686	0.00585992	0.00865727	0.00183436	0.00176472	0.00956354	0.0096645	0.00144156	0.00802401	0.0102779	0.00993187	0	0.00563724	0.00940754	0	0.00800987	0.0130125	0.00935195	0.00596024	0	0
fes	0	0.00338479	0	0	0	0.00117582	0.00167226	0.00216192	0	0	0	0	0.00324039	0	0	0	0.0188929	0	0	0	0	0
rhcga	0.000398725	0.00104127	0	0	0	0	0	0	0	0	0	0	0	0	0	0	0	0	0	0	0	0
CU467822.1	0	0.000661309	0.00618968	0	0.00250892	0.00102884	0.00118475	0	0	0	0	0	0	0.00156127	0.00850417	0	0	0	0	0	0	0
kif7	0.00281293	0.00490582	0.0174179	0.017748	0.00522558	0.00828782	0.0147163	0.00872736	0.00453389	0.0068655	0.0136892	0.0218134	0.0163623	0.0125893	0	0	0.0036565	0.00648381	0.0093316	0	0.0128968	0
mrps11	0.276649	0.149504	0.155872	0.129443	0.224707	0.324162	0.223761	0.213418	0.159166	0.284534	0.157821	0.261441	0.125474	0.163618	0.191444	0.156679	0.217422	0.27787	0.223474	0.482688	0.202098	0.18922
mrpl46	0.0815058	0.0364295	0.0502689	0.0439253	0.0616715	0.104644	0.0494689	0.0634537	0.0474401	0.0698872	0.0399533	0.0522465	0.0635243	0.0671459	0.0618514	0.0468565	0.0617036	0.090496	0.0596478	0.133471	0.0616712	0.129911
ntrk3b	0.000268676	0	0.0021639	0.000822251	0	0	0	0	0.00194346	0	0	0.00445159	0.0271904	0	0	0	0.00408087	0.00379907	0	0	0	0
CU280645.1	0.000489226	0.00167095	0.00186432	0.00145348	0	0.00134371	0.018013	0	0	0	0	0.00189355	0	0	0	0	0	0	0	0	0	0
si:dkey-172h23.2	0.00307743	0.00942597	0.00232599	0.0220292	0.00113038	0.00807605	0.0106152	0.047704	0.00288056	0.0102683	0.00575845	0.033304	0.0149989	0.00554803	0.0272148	0.0250109	0.0674798	0.0468225	0.0551127	0.00271996	0.0220725	0.0110892
mespaa	0.000184474	0	0.000626593	0.000544867	0	0	0	0.00184336	0	0	0	0	0	0	0	0	0	0	0	0.00177314	0.00377314	0
ANPEP (1 of many)	0	0	0.00045479	0	0	0	0	0	0	0	0	0	0	0	0	0	0.0302381	0	0	0	0	0
si:ch211-106j24.1	0.00233993	0.00488414	0.00397252	0.0843495	0.00446885	0.0207567	0.010285	0.00232963	0.00552201	0.00467284	0	0	0.00555102	0.00929889	0.00482857	0.0116192	0	0.0110776	0.00719319	0	0	0
igf1rb	0.00812769	0.0493031	0.0327116	0.0265235	0.0149622	0.0202515	0.0740181	0.0484858	0.0257949	0.0285505	0.0241971	0.0187398	0.0238154	0.00805025	0.00321658	0.0224247	0.0186349	0.0203106	0.0183903	0.0189044	0.0303037	0.00957886
mef2ab	0.000726999	0	0	0	0.00117773	0	0	0	0.0043836	0	0	0	0	0	0	0	0	0	0	0	0.00624139	0
mctp2b	0.00059628	0.00176394	0.00160934	0	0	0.00117789	0	0.00146194	0.00193788	0	0	0	0	0	0.00329276	0	0.013231	0.0312729	0.00409372	0	0	0
rcn1	0.0929148	0.366734	0.137742	0.496344	0.0923871	0.111878	0.193303	0.212121	0.0857265	0.102311	0.107885	0.127541	0.215453	0.0730782	0.178948	0.54773	0.113029	0.11479	0.118987	0.13314	0.0929089	0.0565543
pax6b	0.0104307	0.0214729	0.276252	0.0169699	0.0529864	0.0251503	0.00873511	0.016348	0.0456181	0.028203	0.0150687	0.0206658	0.0156563	0.0190124	0.0193335	0.0540463	0.0270457	0.0306657	0	0.00769078	0.0692064	0
elp4	0.0308243	0.00874265	0.0178705	0.0144382	0.0183168	0.0157577	0.0171703	0.00624088	0.0134092	0.0170436	0.0178252	0.0146837	0.00669438	0.0285426	0.0117233	0.0340264	0.0164619	0.0280572	0.00480576	0.0576135	0.0557714	0.0296612
immp1l	0.0310082	0.0128243	0.00686385	0.00738165	0.0187131	0.0117474	0.0108078	0.0108727	0.0101855	0.00708299	0.00815064	0.0277458	0	0.0198501	0.016352	0.00894018	0.0104105	0.0126616	0	0.0324177	0.00701454	0
BX957347.1	0.000473899	0.00389971	0.00898608	0.00401481	0.00323666	0.00192193	0.00271113	0.00121185	0	0	0.00483717	0	0.0021261	0	0	0	0	0	0	0	0	0.0193909
si:ch73-367j5.3	0.00097208	0	0	0	0	0.00213068	0	0	0	0	0	0	0	0	0	0	0	0	0	0.00198346	0	0
CT030144.1	0	0	0.00121778	0.000676791	0	0	0.000574808	0	0	0	0	0	0	0	0.00507519	0	0	0	0	0	0	0
btr04	0.0104388	0.0340259	0.0293128	0.0175968	0.0130183	0.00886801	0.0523844	0.0261327	0.019529	0.0404678	0.0302124	0.0391792	0.0149477	0.0248801	0.00645328	0.0277992	0.0283164	0.0306	0.0342944	0.0291504	0.0159019	0.0485072
mpped2a	0.00398303	0.0108522	0.00666539	0.012291	0.0119896	0.00601984	0.0217842	0.00466029	0.019589	0.00810872	0.188158	0.056472	0.0137231	0	0.00658194	0.00980859	0.00789401	0.0387028	0.0220974	0.00170078	0.0841397	0.0296744
zdhhc13	0.003949	0.016682	0.0244107	0.0154086	0.0103182	0.00617518	0.0162082	0.0235486	0.0285144	0.0195562	0.00998288	0.019657	0.0283646	0.00709112	0.0271741	0.022248	0.0315393	0.0321427	0.0239701	0	0	0
e2f8	0.00530423	0.0117216	0.0510499	0.0317343	0.0142883	0.0148918	0.0248766	0.0106732	0.0089347	0.0203293	0.0069621	0.0222103	0.037644	0.0191725	0	0.0232385	0.0194534	0.0128645	0.00509394	0.00430304	0.004448	0
nav2a	0.00719541	0.0146782	0.0037888	0.00217364	0.00918331	0.0110958	0.00119006	0.0185735	0.0243438	0.0027358	0	0.00350496	0.00365611	0.00649329	0.0182866	0.0145167	0	0.00256127	0	0.0780284	0	0
CU929054.1	0.000490951	0	0	0.000750268	0	0	0	0.00194776	0	0	0	0	0	0	0	0	0	0	0	0	0	0
dbx1a	0.0174844	0.030963	0.2102	0.0299289	0.0879289	0.0343162	0.0293452	0.0548799	0.105396	0.0233213	0.00593978	0.0161639	0.0513537	0.0283973	0.0597804	0.0642433	0	0.0135864	0.0418473	0.00420286	0.0222141	0.0214777
htatip2	0.0151821	0.084602	0.0149783	0.0499573	0.0171862	0.0266173	0.0539194	0.113776	0.0497432	0.0281751	0.0229622	0.0225332	0.0453147	0.0294963	0.112568	0.0292836	0.0318894	0.0911425	0.0525205	0.0390829	0.0337077	0.0468611
prmt3	0.00563805	0.00607781	0.00264705	0.00686459	0.00321524	0.0040848	0.0138985	0.000964866	0.00665881	0.0109616	0.00164205	0	0.00860696	0.00628057	0.00306822	0.0077629	0.00750379	0.0277003	0	0.0121836	0	0.0331345
slc6a5	0.00672285	0.0150841	0.00367884	0.00582202	0.00880575	0.0199544	0.0141085	0.00301695	0.225318	0.0024642	0.00467427	0.00471557	0.00758146	0.0234657	0	0.00891948	0	0.00454553	0.00585823	0.00544758	0	0
nitr9	0.00227088	0	0	0	0	0.00211866	0	0	0	0	0.0044703	0	0	0.0060921	0	0	0	0	0	0.00277717	0	0
CU179757.1	0	0	0	0	0	0	0	0	0	0	0	0	0	0	0	0	0	0	0	0	0	0
nitr3a	0	0	0.000723146	0.000469244	0	0	0	0	0	0	0	0	0.00702218	0	0	0	0	0	0	0	0	0
nitr3b	0.000390117	0	0.00607253	0.00477692	0.00187793	0.00137926	0.00270469	0.000518883	0	0	0.00173399	0	0.00464296	0	0	0	0.00643782	0	0	0	0	0
map4k2	0.000547291	0.00379219	0.000410668	0.000521075	0.00106427	0.00108836	0.000906917	0	0.00274523	0	0.0673805	0	0	0.00379703	0	0.00537748	0	0	0	0	0	0.0282508
men1	0.00627057	0.0158144	0.0574707	0.0223065	0.0188449	0.00707366	0.0281091	0.00906856	0.0229691	0.00426033	0.0178423	0.00818857	0.0348301	0.0300204	0.00658194	0.0115946	0.0154318	0.0543373	0.021249	0.00359678	0.00506982	0.0893899
rtn3	0.396785	0.136041	0.0787819	0.0902558	0.218696	0.291066	0.121618	0.199845	0.194471	0.183469	0.174341	0.216023	0.135128	0.260462	0.321765	0.15017	0.199261	0.172891	0.21186	0.861673	0.306852	0.165826
si:dkey-106g10.7	0.00110435	0.00113846	0.00427715	0.00772556	0.00217041	0	0.00187103	0.00258378	0	0.00538872	0	0	0	0	0.00645328	0	0.0110753	0.00687592	0	0	0	0.0524389
si:dkey-28a3.2	0.000753097	0.00565641	0.00621387	0.00316511	0.00188397	0.00141665	0.00253598	0.00777544	0.00996099	0.00260139	0.00601652	0	0.0101974	0	0	0	0	0	0	0.00322584	0	0
ecsit	0.057885	0.0320829	0.0368309	0.0333778	0.0371798	0.0814817	0.0393389	0.0709426	0.0234327	0.0506328	0.0242123	0.0456929	0.0498787	0.0222381	0.0319769	0.0193898	0.0620615	0.0410805	0.0536867	0.130556	0.0534667	0.0395169
eml3	0.00012257	0.00172135	0	0	0	0	0	0.00286482	0	0	0	0	0	0	0.0141045	0	0.00255047	0	0	0	0	0
mta2	0.0269322	0.0405732	0.20407	0.101593	0.0626735	0.0578146	0.0996562	0.0628782	0.15622	0.0611055	0.058584	0.0566987	0.154102	0.0738874	0.0885427	0.0793282	0.0498835	0.0683798	0.0557685	0.0436866	0.0690601	0.085909
taf6l	0.00198076	0.00479644	0.0274275	0.015502	0.00281641	0.0091787	0.0219717	0.0137119	0.00679133	0.0081156	0.0110812	0.0124733	0.0226214	0.00531734	0.0122536	0	0.0142843	0.0046538	0.0056356	0.0089599	0.0337725	0.0121597
ehbp1l1a	0.137146	0.0289099	0.00608403	0.0185009	0.0578502	0.0764457	0.0174515	0.0436793	0.0222861	0.0458822	0.0554007	0.0283027	0.0238509	0.067783	0.0305004	0.0514261	0.027523	0.045607	0.0348534	0.478334	0.0159068	0.0798214
rab1ba	0.0468561	0.137682	0.0666936	0.13032	0.0681559	0.0713809	0.0885409	0.170286	0.132667	0.130221	0.133816	0.11866	0.143972	0.0800427	0.118162	0.136395	0.123128	0.0635753	0.12965	0.0467601	0.187895	0.0429187
peli3	0.0156909	0.00871639	0.00189293	0.0122916	0.00618293	0.00825834	0.00385149	0.00589214	0.0696589	0.00198269	0.00184937	0	0	0	0.0330681	0.00346154	0.0129841	0.00230582	0.00478471	0.0108961	0.0104875	0.0138436
rce1a	0	0	0	0	0	0	0	0.00235968	0	0	0	0	0	0	0	0	0.00781168	0	0	0	0	0
CT027807.1	0	0.000748466	0.00100943	0	0	0.00101357	0	0	0	0	0.00134185	0	0.0056881	0	0	0	0	0	0	0	0	0
cd248a	0.00417468	0.0146638	0.00471911	0.113966	0.0125716	0.0125645	0.0386118	0.00321629	0.00689224	0.0170553	0.00950852	0	0.0075969	0.00431718	0.0119029	0.0284785	0.0248567	0	0.0164503	0.00170078	0.0331639	0
znf16l	0.0104548	0.0119799	0.0450906	0.0208596	0.0129639	0.0140544	0.0250041	0.0122418	0.0331908	0.0193709	0.0233415	0.0195556	0.0358323	0.00275628	0.0311375	0.0442228	0.00464008	0.0152966	0.00976951	0.0179869	0.0297967	0.0196514
rgs12a	0.00162156	0.022109	0.0264906	0.0196041	0.00991975	0.014222	0.0164339	0.0156927	0.0195265	0.00465076	0.00365622	0.027946	0.0293941	0.0173224	0.0294399	0.0412271	0	0.00329746	0.0142857	0.00432071	0.0102899	0
msantd1	0.0102516	0.010026	0.0304758	0.0133057	0.0141964	0.0179854	0.0435781	0.0195151	0.0315013	0.0131519	0.00236083	0.00222924	0.0212731	0.0013953	0.00999666	0.0120713	0.0225679	0.0120974	0	0.00427502	0.00371239	0.0407279
DTX4	0.00694386	0.0147081	0.102511	0.0147466	0.0202984	0.0145248	0.017324	0.0163933	0.0385443	0.0114552	0.01168	0.018332	0.0349552	0.0203374	0.0262427	0.0120887	0	0.00919511	0.00495399	0.00410808	0.0342992	0
si:ch211-119e14.1	0.000549414	0.00225777	0.00113747	0.0111271	0	0.00248062	0.00748327	0.00183981	0.00171723	0.00248915	0.0484779	0.00339161	0	0.00573964	0.00379722	0	0	0	0.0082144	0	0.0151085	0.0443073
coro1b	0.00208383	0.00929067	0.0208825	0.00295137	0.00628247	0.00417752	0.00474874	0.00800649	0.0928425	0.00887662	0.0253733	0.00456639	0.0324463	0.00311857	0.00588151	0.00537748	0	0	0.00970158	0.00270616	0.11892	0.0283376
nectin4a	0.000389188	0.0050525	0	0	0	0.00120898	0	0.0116904	0	0	0	0	0	0	0.0348928	0	0	0.00474094	0.0492409	0	0.00603604	0
trmt10a	0.0307737	0.01578	0.0421146	0.0362572	0.0312408	0.0284548	0.0369764	0.0203308	0.0296364	0.0290446	0.0267223	0.0345841	0.0172083	0.00608635	0.0321669	0.0139623	0.0317602	0.00855557	0.0411295	0.0600806	0.0399332	0
si:dkey-38l22.2	0.00370655	0.00128418	0	0.00102518	0	0.00381194	0	0.00307749	0	0.00136541	0	0	0	0	0	0.00299308	0.00357933	0.00530925	0	0.00904367	0	0
mllt3	0.00442798	0.0125645	0.0175215	0.00942619	0.00585673	0.00533726	0.0208408	0.0104376	0.0198019	0.0058019	0.00754892	0.0106815	0.00857205	0.00597122	0.0110757	0.0204894	0	0.0695399	0.00704384	0.00700875	0.0207543	0.0193909
focad	0.00237207	0.00339585	0.00776591	0.00608419	0.00123673	0.00447353	0.00608184	0.00683228	0.00302103	0.00120155	0.00536949	0.00189355	0	0.0179793	0	0	0.00653885	0	0	0.00386569	0.00345351	0
zgc:194252	0	0	0	0	0	0	0	0	0	0	0	0	0	0	0	0	0	0	0	0	0	0
HACD4	0.00788586	0.0376437	0.019259	0.0279453	0.0045365	0.0158013	0.0629108	0.0359733	0.0110747	0.0355341	0.0273264	0.035283	0.0112651	0.0127784	0.0165462	0.0191461	0.0240647	0.110906	0.010047	0.0172625	0.0230748	0
CU972454.4	0	0	0	0	0	0	0	0	0	0	0	0	0	0	0	0	0.00700009	0	0	0	0	0
fcer1g	0	0	0	0	0	0	0	0	0	0	0	0	0	0	0	0	0.017531	0	0	0	0	0
ndufs2	0.355942	0.157147	0.181446	0.170879	0.237188	0.314496	0.18252	0.198964	0.185869	0.223452	0.186702	0.1808	0.15548	0.183721	0.217894	0.165699	0.257812	0.207216	0.282144	0.358468	0.220137	0.133199
kirrel1a	0.00349386	0.0133396	0.0423719	0.070422	0.00721054	0.0144669	0.0777934	0.0101975	0.00942156	0.0171492	0.00681762	0.0168736	0.0412064	0.00643784	0.0159483	0.0109459	0.00907285	0.012159	0	0.00156282	0.0285275	0.0516741
il13ra1	0.000503788	0.0452167	0.00435252	0.00839322	0	0.00544693	0.00104525	0.0510447	0.00155788	0.00567391	0.0264698	0	0.0123617	0	0.0181107	0	0.0274832	0.00626974	0.00860136	0	0	0
dock11	0.00145623	0.0122446	0.00481287	0.00469859	0.00259684	0.00279235	0.00442428	0.00303806	0.0106907	0.0333483	0	0.0181435	0	0	0.00755052	0.00427747	0.0104662	0	0.00967266	0	0.00374109	0
ntn4	0.000442034	0.0155389	0.000266443	0	0	0.00263436	0.00214164	0.0101054	0	0.00351512	0	0	0	0	0.00306822	0.00735521	0.00870349	0.00756087	0	0	0	0
snrpf	0.619517	0.862748	1.99631	1.28622	1.10919	0.853427	1.59763	0.912645	1.18665	1.03118	0.981689	0.990069	1.5773	0.934117	0.921284	0.995065	1.03478	1.61967	0.962041	0.842274	1.01744	1.30766
AMDHD1	0.000285274	0	0	0	0	0	0	0.00432431	0	0	0	0	0	0	0	0	0	0.00930388	0	0	0	0
si:ch73-71d17.2	0.000521945	0	0.00324462	0	0.0010613	0.00349986	0.00326853	0	0.00488702	0.000817623	0.00423966	0	0	0	0	0	0	0.00408386	0	0	0.00374052	0.0121597
si:ch211-212k18.7	0.0136199	0.0109473	0.00536366	0.00172143	0.0107298	0.0093253	0.0119294	0.0326654	0.00395122	0.00346375	0.0157887	0.0090041	0.00667285	0.00555639	0.0258002	0	0.52909	0.0961345	0.0314181	0.0122447	0.0199362	0.00910806
si:ch211-212k18.8	0.00828506	0.0409586	0.0767645	0.124284	0.0232557	0.0416084	0.1151	0.0326958	0.0432563	0.0506997	0.0668507	0.00387592	0.0523249	0.0373607	0.0425856	0.034248	0.0417251	0.0392104	0.00989045	0	0.033349	0
si:ch211-212k18.9	0.00224216	0.013608	0.0211605	0.0354634	0.0049647	0.00744681	0.0316869	0.00359097	0.0135827	0.0148456	0.0139822	0	0.019848	0	0.00891307	0.00660302	0.0050206	0.0120401	0.00719319	0.00177314	0	0.00683141
man2b2	0.000877632	0.00640747	0.0017821	0.0030823	0.00241901	0.00168289	0.0018895	0.00119299	0.00155788	0.0290545	0.0261699	0.00712094	0.00419875	0.00113067	0.00469242	0.00337099	0	0.00390444	0.00509394	0.00449449	0.00809587	0.0273416
ttc5	0.00543925	0.0111142	0.0398153	0.0172757	0.019255	0.00846355	0.0161382	0.00265688	0.0751495	0.0116145	0.0279714	0.00965607	0.0232281	0.0101739	0.0296081	0.0162454	0.0140971	0.0170466	0.0207743	0.0200676	0.0229686	0
si:ch211-212k18.5	0.0181143	0.0363614	0.399639	0.0584797	0.113646	0.0653204	0.118742	0.0527028	0.0909709	0.0363372	0.0346743	0.0262321	0.166826	0.0466135	0.0861459	0.136635	0.0548025	0.135723	0.0141883	0.00981462	0.114467	0.0205869
slc7a7	0.000778602	0.000630838	0	0.00407131	0.000739068	0	0.00165904	0	0.000720608	0.00459084	0.012257	0	0.00829034	0	0.00306822	0	0.167985	0.00475244	0.00484189	0	0	0.116244
oxa1l	0.0466696	0.0155772	0.0148434	0.0223361	0.0432853	0.0545901	0.0181479	0.0340659	0.0190317	0.0314575	0.0156476	0.0343682	0.0221762	0.0165227	0.0116389	0.0191407	0.037227	0.0629252	0.0139102	0.051687	0.0548168	0
zgc:194655	0	0	0	0	0	0.000653619	0	0	0	0	0.00393377	0	0	0	0	0	0	0	0	0	0	0
si:ch211-212k18.4	0.0654199	0.0507125	0.0771641	0.0526789	0.0477785	0.0697971	0.0756214	0.0507315	0.0474375	0.0595098	0.0689046	0.0393706	0.0660786	0.0277082	0.0677398	0.0646305	0.0549487	0.100668	0.0225915	0.229887	0.0743361	0.0851876
si:ch211-196p9.1	0.00128983	0.00352299	0.00989221	0.00700002	0.0091607	0.00391597	0.0109648	0.00344302	0.00538175	0.0153505	0.0253918	0.00190882	0	0.00649411	0.00518711	0.00673105	0	0.00619638	0	0.0075395	0.0176842	0
tkfc	0	0.00108884	0.00325447	0.00278123	0	0.000887732	0.00164263	0.0028207	0	0	0.00288166	0.00405736	0	0	0	0	0.00775363	0.00331415	0.00592882	0	0	0
si:dkey-9k7.3	0	0	0.00298458	0	0.000904424	0	0.001014	0	0	0	0	0	0	0	0	0	0	0	0	0.00161172	0	0
ovol1a	0.00129915	0.0206769	0.00266836	0.00214705	0.00313205	0.00267007	0	0.0410976	0.00713492	0.00364018	0	0	0	0	0.0523922	0	0	0.0432382	0.148868	0	0.0130332	0
mus81	0.0077277	0.0388365	0.0665958	0.0551826	0.0312387	0.0180366	0.0733941	0.021745	0.0303084	0.0297462	0.0321261	0.025091	0.0431218	0.0239637	0.0195677	0.00543643	0.0520689	0.0653176	0.0846022	0.00210855	0.0261733	0.0454629
TMEM151A	0	0	0	0	0	0	0.001014	0	0.00614272	0	0	0	0.00425803	0	0	0	0.00695088	0	0	0	0.0176032	0
zgc:110591	0.0114146	0.0267238	0.0149492	0.0245644	0.010598	0.0152205	0.084786	0.0398365	0.0169122	0.286466	0.0874428	0.2932	0.0154704	0.0487677	0.00809489	0.0223985	0.147691	0.0703332	0.0188121	0.00605708	0.0421982	0.145971
prox1b	0	0	0.000581838	0.00123641	0	0.00117002	0.000558542	0.00119965	0.00173381	0.00315659	0.0178096	0.0050241	0	0	0	0	0	0	0	0.00276856	0.00315299	0
snx15	0.00245201	0.00596207	0.0019672	0.00496579	0.00406017	0.00251097	0.00177399	0.00663449	0.00788407	0.067184	0.00225347	0.0266338	0	0.0013953	0.00577303	0.00984157	0.0110843	0.00785173	0.0101774	0.0157412	0.00374109	0
trip6	0.0387382	0.0150985	0.0187956	0.0273529	0.0225548	0.0311111	0.0141315	0.0219563	0.0191095	0.0237799	0.0139503	0.0137496	0.017794	0.013979	0.0274413	0.0156337	0.0084259	0.020165	0.0275112	0.110789	0.0505349	0.0214777
bcl6b	0.00115749	0.00246503	0.00219124	0.00402397	0.00276463	0	0.0048506	0	0	0	0.128104	0	0.0123092	0	0	0	0	0	0	0	0.012455	0.0399862
slc16a13	0.00201586	0.00035759	0.000663689	0	0.00116767	0.00148233	0.00287792	0.0040475	0.00713637	0.00375323	0.0081476	0.0062889	0	0	0.00447964	0	0	0.02866	0	0.0106959	0.00315299	0.0359239
acap1	0.00041923	0.00427313	0	0.000989272	0.000604971	0	0.00183042	0.00800245	0	0.00498589	0.00921475	0.00559588	0	0.00526585	0.0112612	0.00359547	0.00560266	0	0.0208627	0	0	0
zgc:114045	0.0146193	0.0136477	0.0106765	0.0271531	0.0135379	0.010514	0.0325876	0.0112598	0.017733	0.00865714	0.0202857	0	0.0426179	0.0136869	0.0268364	0.0332244	0.0196584	0.025186	0.0155534	0.0468176	0.173911	0.0219699
si:ch73-335l21.1	0.017429	0.0100124	0.00845295	0.00790448	0.0104876	0.0127215	0.00589391	0.00983853	0	0.0119172	0.00110558	0.00774532	0	0.0127016	0.00814346	0.014062	0.0183334	0.0114136	0.0112788	0.0651903	0.00345351	0
si:ch73-335l21.4	0.00386437	0.0109888	0.00561475	0.018732	0.00706321	0.00237643	0.00471409	0.0521848	0.000602182	0.011772	0.0126195	0.00463596	0.0166446	0.0226609	0.0250078	0.00492832	0.0286099	0.0276424	0.0239196	0.010171	0.00719181	0
si:ch73-335l21.2	0.000232563	0	0.000238913	0	0	0	0.00191066	0	0.00284493	0.00414171	0	0.00528145	0	0	0.00647725	0	0	0	0	0	0	0
dvl2	0.0190167	0.0279855	0.0659707	0.0586918	0.026201	0.036453	0.0538746	0.0175408	0.014668	0.0173236	0.0145329	0.0433222	0.0617225	0.0263342	0.0274523	0.0664253	0	0.0492829	0.0109538	0.0649313	0.0270575	0.0184911
acadvl	0.0587644	0.0391709	0.0743908	0.0577973	0.0486669	0.0841521	0.070039	0.081118	0.0599461	0.0795936	0.0527193	0.0491904	0.0721086	0.0505133	0.102983	0.0471711	0.0875862	0.0694101	0.0574783	0.127577	0.100113	0.0397423
zgc:194312	0.000233283	0	0	0	0	0	0	0	0	0	0.00396615	0	0	0.00483247	0	0	0.139761	0	0	0	0	0.0545141
ponzr1	0.00968125	0.0187998	0.00676904	0.104656	0.00970318	0.0199381	0.0372965	0.0164497	0.0134839	0.0232312	0.418208	0.00668508	0.0107536	0.0223191	0.166272	0.0145124	0.156715	0.117941	0.0294084	0.00571858	0.0199134	0.0201973
si:dkey-33c9.6	0.000278799	0	0	0	0	0	0	0	0	0.00122123	0.00172967	0	0	0	0	0	0	0	0	0	0	0
ntn5	0.00341737	0	0	0.000920957	0.000867601	0.003374	0.00105588	0	0	0	0.00389031	0	0	0	0	0	0	0	0.00883841	0.0106666	0	0
cnpy4	0.0373169	0.0909191	0.0823642	0.13594	0.0456031	0.0524193	0.0944397	0.0661812	0.0552568	0.0375236	0.112492	0.0411675	0.12438	0.0282267	0.0484387	0.219805	0.0147572	0.147006	0.056311	0.0371282	0.0623189	0.0986001
si:dkey-33c9.8	0.000588295	0	0	0	0	0	0	0	0	0	0	0	0	0.00650044	0.00416492	0	0	0	0	0.00219949	0	0
si:dkey-19b23.13	0.0203982	0.00448704	0	0.000513182	0.0138392	0.00834097	0.00353865	0.00584552	0.00431399	0.00258046	0	0.00417477	0	0.0072693	0.00416492	0.00683046	0.0117813	0.00280564	0.00761421	0.0435896	0	0
si:dkey-19b23.12	0.00777098	0.0551112	0.000340972	0.00664705	0.00103306	0.0023309	0.00311553	0.0260918	0.00227463	0.00751947	0.00286821	0.0137682	0.00868377	0	0.0567551	0	0.00864944	0.0115706	0.0168922	0.0247263	0	0
si:dkey-19b23.14	0.000982026	0.00394171	0	0.00236875	0	0	0.00201944	0	0	0	0	0	0	0	0	0	0.0650228	0	0	0.00197109	0	0
zgc:103586	0.0621884	0.0121399	0.00478653	0.00588743	0.0316329	0.0465332	0.0201551	0.0203803	0.00694946	0.00826266	0.0214587	0.019209	0.00924413	0.0236691	0.025644	0.0412175	0.00562269	0.0166584	0.0377873	0.111724	0.0160104	0
slc3a2a	0.00684761	0.018921	0.00713811	0.00985721	0.00744345	0.0213047	0.0159243	0.0124737	0.0123492	0.490035	0.107965	0.204723	0.0188563	0.0199039	0.0266749	0.199727	0.21981	0.0108201	0.0110294	0.0218277	0.0200889	0.0193909
zgc:158423	0.00105201	0	0	0.00198439	0	0.00134172	0	0	0	0.00495056	0	0	0	0	0	0.0230455	0	0	0	0.00170072	0	0
CR318653.1	0.000202435	0.00136753	0.00704771	0.00196414	0.00185333	0.00333319	0.00585247	0	0.0012566	0.00262785	0.00271437	0	0.0113381	0	0.00729343	0.0174625	0.00907626	0.00475244	0	0	0	0
si:dkey-19b23.10	0	0	0	0	0	0	0	0	0	0	0.00737226	0	0	0	0	0	0	0	0	0	0	0.0196904
si:dkey-19b23.11	0.000149069	0.00233059	0	0	0.00105369	0	0	0	0	0.00120155	0	0	0	0	0.0079015	0.00782733	0	0	0	0	0	0
si:dkey-19b23.7	0.000604441	0.000631615	0.000842059	0	0	0	0	0	0.00163507	0	0.0040652	0	0	0	0	0	0	0	0	0	0.00838124	0
si:dkey-19b23.8	0.00355664	0.00637036	0.00283615	0.00190978	0.0034827	0.00546864	0.00167133	0.0340678	0.0048954	0.00977808	0.0601115	0.010112	0	0	0	0.183812	0.00306033	0.0147424	0.00588216	0.00555245	0	0.0282508
si:dkey-19b23.15	0.00562017	0.000960381	0.000530495	0.00103233	0.0011056	0.00211223	0.000643128	0.0053496	0.00695657	0.0051176	0.00375858	0	0.00282312	0	0	0	0	0	0.00632348	0.021216	0.0179997	0
tnfsf12	0.000632742	0	0	0.000874263	0	0.00119263	0.00141368	0	0	0	0.0106748	0	0	0	0	0	0.138084	0	0	0	0	0
cyb5d1	0.00207335	0.00593588	0.00261463	0.000990018	0.00271347	0	0.00559801	0	0.00477633	0.00297078	0	0	0.0590149	0.00269068	0.0158976	0	0	0.00408386	0.00969191	0.0083819	0	0
dnajc3b	0.0900934	0.0613266	0.0126532	0.0443963	0.029216	0.0371259	0.0157065	0.0411633	0.0336649	0.0562804	0.0458893	0.0514592	0.030747	0.0567783	0.0437921	0.036126	0.0389303	0.0500327	0.124123	0.28432	0.0372235	0.0740587
cldn15a	0.00246739	0.00517304	0.000354911	0.00047584	0.0010465	0.00114274	0.0018775	0.00146297	0.00342954	0.00236698	0	0	0	0.00139115	0	0	0	0.35547	0	0	0	0
fis1	0.0706588	0.127491	0.101791	0.141874	0.0681981	0.0907134	0.141779	0.135634	0.169155	0.244225	0.139102	0.180361	0.142238	0.106031	0.113854	0.0345724	0.133584	0.0798801	0.125655	0.117155	0.102115	0.216466
gigyf1a	0.00163266	0.000804152	0.00853116	0	0.00384215	0.00391679	0.00292307	0.00161059	0.00219772	0	0	0.00361863	0.00632283	0	0	0	0	0	0	0	0	0
wrap53	0.00435881	0.00303341	0.00132039	0.00560077	0.00694638	0.00483984	0.00739208	0.00589687	0	0.00186336	0.00404972	0.00300535	0.00604861	0.00464285	0.0161771	0.00750319	0	0.0181091	0.00617457	0.00742181	0	0
efnb3b	0.000620746	0.00125385	0.0306177	0.0160212	0.00995282	0.00558822	0.0108282	0.00188983	0.0163737	0	0.00275987	0	0.0150963	0	0.00296011	0.015599	0.00546495	0.00959506	0.00901603	0	0	0.0109289
serpinh2	0.0050282	0.0692369	0.0288677	0.0571603	0.0168276	0.0127514	0.0336056	0.0463954	0.0148592	0.0295475	0.0318527	0.0354157	0.0566533	0	0.0298842	0.122893	0.0256535	0.0318901	0.0130993	0.00815344	0.035704	0
dnah2	0.000214841	0.00354727	0.00256504	0.000561145	0.0017053	0.000579451	0	0.00537712	0	0	0.00349667	0.00437463	0.0322854	0	0.00322791	0	0	0	0	0	0	0
kdm6ba	0.0236562	0.0373036	0.0878356	0.0641033	0.0409199	0.0568122	0.0560074	0.059813	0.131081	0.0435587	0.0582501	0.0607991	0.098946	0.0300403	0.0486727	0.0941179	0.0206871	0.0512503	0.0390559	0.122377	0.0785952	0.021793
BX005336.1	0	0.00158016	0	0.00146784	0	0	0.00104525	0	0	0	0	0	0	0	0	0	0	0.00481855	0	0	0	0
tmem88b	0.0181567	0.0353248	0.0269702	0.0576824	0.036059	0.0797709	0.846871	0.0517959	0.052303	0.0351119	0.317662	0.0246424	0.085425	0.083892	0.0530482	0.181673	0.119674	0.15527	0.0353501	0.00698787	0.115424	0.178833
RF00003.148	0.0010894	0.000975974	0.00681	0.000588801	0.000868135	0.00202286	0	0.00310019	0	0.00347367	0.00453838	0	0	0	0.00537133	0	0	0	0	0.00232549	0	0
si:dkey-85k7.7	0.0137137	0.0297164	0.00796811	0.0352448	0.0120464	0.0151004	0.0255904	0.00483773	0.00713628	0.00806719	0.015235	0.00713822	0.0128081	0.0105874	0.0115282	0.0199356	0.00693675	0.012196	0	0.0164228	0.00936927	0
mettl3	0.00415656	0.00531465	0.040911	0.011538	0.00848799	0.00907015	0.011523	0.00438543	0.0194648	0	0.0250552	0.00319829	0.0096195	0.0227521	0.0125981	0	0.00843946	0.022662	0.00290407	0.00452901	0	0.0619477
pop7	0.0995992	0.0990985	0.187441	0.129098	0.115545	0.111146	0.136745	0.127775	0.434669	0.129289	0.105993	0.135764	0.183705	0.0863612	0.0661757	0.0705348	0.128637	0.0974442	0.156911	0.179692	0.291579	0.164569
epoa	0.0014918	0.004443	0.00231859	0.00111321	0.0041276	0.00772373	0.00463565	0.00616941	0.00144037	0.201503	0	0.0114615	0.0174657	0.0134507	0.0151428	0.00628826	0	0.00866688	0.0179247	0.00432071	0.0102899	0
ufsp1	0.010874	0.00687161	0.024204	0.00462209	0.00973916	0.00689207	0.0224437	0.0069885	0.00597661	0.021301	0.0131488	0.0198065	0.00694359	0.0102011	0	0.0135732	0.0102194	0.0200106	0.0294384	0.0095093	0	0.0266302
nlgn2a	0.000507864	0.0012725	0	0.00107753	0.00112794	0.00747202	0.00142914	0	0.0273008	0	0.00434518	0	0.00343556	0	0	0	0	0	0	0	0	0
tmem256	0.0412231	0.042653	0.0725785	0.0322606	0.0426418	0.0590219	0.0755574	0.107073	0.0525072	0.103915	0.0273727	0.0723453	0.0893843	0.159326	0.0461881	0.034583	0.0940492	0.101787	0.0464599	0.077735	0.165005	0.0755814
TMEM102	0.00738191	0.00544095	0.00495579	0.00172728	0.0115468	0.0117317	0.00517569	0.00966222	0.0181534	0.00487891	0.00308983	0.015395	0.0319027	0.0014368	0.0146398	0.00578471	0.00809053	0.0232056	0.0225772	0.029162	0.0295131	0.00683141
fgf11a	0	0	0	0.000846871	0	0.00309356	0	0	0	0	0	0	0	0	0	0	0	0	0	0	0	0
chrnb1	0.118623	0.0228846	0.0058052	0.0250199	0.0752322	0.123942	0.0113909	0.045102	0.0268452	0.0307786	0.0472019	0.0724609	0.0441299	0.0471611	0.0407843	0.018767	0.0374413	0.0425494	0.0557162	0.501458	0.0119709	0.0521132
chrnb1l	0.00212229	0.00432417	0	0.000773113	0.00161197	0.0224531	0	0.00289344	0.00265302	0	0	0	0	0.00437609	0.00383706	0	0	0	0	0.00332161	0	0
cldn7a	0	0	0	0	0	0	0.00196	0.00168731	0	0	0	0	0.00622956	0	0	0	0	0	0	0.00191359	0	0
si:dkey-112a7.4	0.0984594	0.13372	0.022093	0.0394396	0.0668816	0.0714796	0.065757	0.140995	0.0608407	0.0633397	0.0627685	0.0677052	0.0733807	0.0359651	0.124136	0.0570489	0.0940902	0.148936	0.0874688	0.150436	0.117117	0.203967
ponzr5	0.00558686	0.0240066	0.00187167	0.00326232	0.0049744	0.0104313	0.00284845	0.295246	0.00300223	0.0131501	0.00533632	0.0131901	0	0	0.0403263	0.00981826	0.00653885	0	0.273255	0	0.019775	0
BX470211.1	0.000422488	0.00149112	0.00563856	0.00285858	0.00311946	0.000964077	0.00136187	0	0.00254373	0.00297078	0.00431888	0.00619399	0.0113989	0	0	0	0	0	0	0	0	0
ponzr3	0	0.00133317	0	0.00111051	0	0	0	0.00345641	0	0	0	0	0	0	0.0205488	0	0	0	0	0	0	0
ponzr4	0.00184947	0.0723229	0	0.00219162	0.00109939	0.00279933	0.00136114	0.0347373	0	0.00213876	0.00497099	0.0106879	0	0	0.0189026	0.0236601	0	0	0	0	0	0
ugt5g1	0.0140363	0.0880962	0.000396894	0.0035408	0.00610884	0.00559979	0.0110047	0.0459537	0.00194186	0.00394825	0	0.00806575	0.00338321	0.0220472	0.0296338	0.0157257	0	0.00211086	0	0.024552	0.0449322	0
si:dkey-165a24.9	0.000134206	0.000491071	0	0.00201249	0	0	0	0.000612521	0.00183655	0	0.0083994	0	0	0	0	0	0	0.00553394	0	0	0	0
fxr2	1.25374	0.301187	0.108411	0.218552	0.643297	0.538591	0.190694	0.356107	0.337327	0.323304	0.387538	0.4488	0.278224	0.49664	0.576254	0.449371	0.430106	0.298402	0.521142	2.16783	0.432084	0.285519
ponzr6	0	0	0	0	0	0	0	0	0	0	0	0	0	0	0	0	0	0	0	0	0	0
si:dkey-165a24.10	0.0667141	0.0927816	0.106404	0.0848565	0.0578258	0.0780446	0.12925	0.107156	0.124324	0.133045	0.105903	0.119366	0.0797452	0.111877	0.0956483	0.054837	0.102549	0.10441	0.122762	0.18076	0.0877694	0.0958129
si:ch211-15b10.6	0.147634	0.0668615	0.0949888	0.13551	0.0917977	0.0859355	0.107496	0.0903693	0.090686	0.150677	0.103949	0.162402	0.0676601	0.0699949	0.0877211	0.106564	0.181949	0.117097	0.0771069	0.209695	0.120877	0.120363
rbm4.3	0.251027	0.554014	1.37186	0.808301	0.595059	0.47807	0.981727	0.564298	1.17264	0.748114	0.688586	0.621176	1.03598	0.507067	0.56749	0.556679	0.69235	0.72436	0.603182	0.356172	0.776058	0.937951
rbm4.2	0.0914326	0.13139	0.24449	0.218536	0.112137	0.124689	0.22834	0.174831	0.202979	0.171924	0.177995	0.16942	0.205103	0.139421	0.194033	0.186816	0.176342	0.151498	0.170235	0.199253	0.185546	0.216882
rbm4.1	0.0168643	0.0402102	0.159798	0.102226	0.0464822	0.0417494	0.11311	0.0382716	0.110609	0.0759313	0.0715561	0.0866919	0.139691	0.0240543	0.0332209	0.0289602	0.0150337	0.0605178	0.0379946	0.00920113	0.15228	0.0457911
sf1	0.0785821	0.109997	0.256951	0.130505	0.115422	0.116557	0.15501	0.124295	0.236499	0.121529	0.179506	0.113194	0.158923	0.111551	0.128561	0.141434	0.0937899	0.140894	0.17506	0.262251	0.111743	0.0726108
pygmb	0.218906	0.0574748	0.0147674	0.0416834	0.0974867	0.230558	0.0352249	0.0747824	0.102001	0.10386	0.0752476	0.06447	0.0725293	0.109698	0.119277	0.0514616	0.0752562	0.115651	0.0934886	0.66464	0.130034	0.0170205
clcn5b	0.000631315	0.00512971	0.00472207	0.00466233	0.00117656	0.00296151	0.00759813	0.00814887	0.00453171	0	0.00511272	0.0055415	0.00595426	0.0013953	0.00937979	0	0	0	0.00501512	0.00219949	0	0.00781022
tnfsf10l	0.0516546	0.157801	0.0124995	0.0668005	0.0341549	0.0415842	0.0540354	0.152511	0.0133894	0.0272141	0.04747	0.0294205	0.0760382	0.0252208	0.0691032	0.0435127	0.0280336	0.0428396	0.0402828	0.204258	0.0446175	0.0112237
si:dkey-171c9.3	0.0012235	0.00334946	0.00889052	0.0103896	0.000926097	0.00442088	0.00655314	0.00703935	0.00102457	0.00338016	0.00453838	0.00839775	0.00786953	0.00551509	0.0044342	0	0.0127467	0	0	0.0014697	0	0.00781022
ccnb3	0.0170437	0.065366	0.163321	0.129289	0.0457064	0.0482946	0.155723	0.0524836	0.0390048	0.0441583	0.047359	0.0604462	0.103968	0.0588077	0.0420512	0.042032	0.063899	0.0418809	0.0724306	0.00893209	0.116759	0.0855218
htr2cl1	0.00278133	0	0.00100244	0.000692922	0	0.00105832	0	0	0	0	0.00331639	0	0	0	0	0	0	0	0	0.00870914	0.0715896	0.025396
zgc:109889	0.00234653	0.000873323	0.000933124	0.0006925	0.00121792	0.00247661	0.00340393	0.00181888	0.0406376	0.00225262	0.00253243	0.0050241	0.0107628	0.00382015	0	0	0	0	0	0	0.0167593	0
si:dkey-172j4.3	0.00221464	0.00956097	0.000814428	0.00217312	0.00308673	0.0012533	0.0017431	0.0178033	0.00194226	0	0	0	0	0.00558165	0.00692238	0.00768079	0.00255047	0.00224943	0.0121887	0.0114299	0.0132405	0.0205869
ITGB1BP2	0.417064	0.075501	0.0183164	0.0704919	0.192519	0.160527	0.0536318	0.110312	0.0555409	0.0723616	0.0907754	0.0845399	0.0432832	0.155664	0.189197	0.091633	0.122189	0.0586813	0.155514	0.690966	0.126752	0.147555
si:ch211-200p22.4	0.0220816	0.0183146	0.00577749	0.0180528	0.00779233	0.0152324	0.00976087	0.0120571	0.0316564	0.0155221	0.0335741	0.0144976	0.0111	0.0368268	0.0189182	0.026819	0.0183208	0.00393559	0	0.0385362	0.0193186	0.0488866
zgc:162171	0	0	0	0.000568094	0.00129634	0	0.00389418	0	0.000997636	0	0	0	0.00485165	0.00293132	0	0	0	0	0	0	0	0.0196514
rab39bb	0.00186994	0.00503808	0.0159692	0.00186058	0.00610969	0.006171	0.00413371	0.0034819	0.103325	0.00542846	0	0	0.02435	0	0.0139716	0	0	0	0.00706654	0	0.0818745	0.0287027
vbp1	0.334989	0.187979	0.256245	0.195508	0.251833	0.187182	0.283502	0.168927	0.288853	0.198002	0.190324	0.256348	0.215482	0.169419	0.211942	0.213302	0.305207	0.316989	0.275542	0.527963	0.335422	0.292419
CR388231.2	0	0.00323551	0.00101641	0	0	0.00105235	0.000736571	0	0	0	0	0	0	0	0	0	0	0	0	0	0.0097535	0
syt4	0.000705075	0	0	0.000993018	0.0021896	0.00104193	0.00218395	0.00383042	0.0206706	0.00317885	0	0	0.00944996	0	0	0	0	0	0	0.00167083	0.122089	0
si:dkey-183c6.8	0.000928202	0.000749808	0.00171027	0	0	0	0	0	0.0202052	0.00131844	0.00445179	0.00435764	0.00721094	0.00437609	0	0	0	0.00553394	0	0.00230761	0.0237682	0
ccdc166	0	0	0.00330429	0	0.000726327	0	0.00200508	0	0.00196868	0	0	0.00429036	0.0211921	0.00266055	0.00507519	0	0	0.0056012	0	0	0	0
homezb	0.00850961	0.0154899	0.0548777	0.030112	0.012365	0.0181964	0.0271065	0.0147793	0.0456384	0.0302285	0.0373931	0.0219858	0.0373681	0.00603237	0.0150178	0.0429249	0.0157582	0.0162372	0.00909087	0.0140943	0.063146	0.0274616
cideb	0	0	0	0.000313965	0	0	0	0	0	0	0	0	0	0	0	0	0	0	0	0	0	0
tinf2	0.00160204	0.00738396	0.0179699	0.0218022	0.00582954	0.00643569	0.0195402	0.00261371	0.00467167	0.00103741	0.0187579	0.0220349	0.0178071	0.00501504	0.0158743	0.0173223	0.0157442	0.00417908	0.0202685	0.00212507	0	0
dhrs4	0.0146025	0.0166168	0.0246324	0.0202387	0.0239894	0.0275596	0.0422472	0.0450165	0.0183839	0.0272302	0.0334195	0.0295181	0.0159466	0.0197683	0.014685	0.00346154	0	0.0086619	0.03856	0.00479074	0.0192969	0
efs	0.0184323	0.0213393	0.0218223	0.0251228	0.0227994	0.0155116	0.0290782	0.030982	0.0587803	0.0147043	0.0200358	0.0185644	0.00871698	0.0278796	0.0247819	0.0283062	0.00861261	0.0332323	0.0119732	0.0740773	0.0350609	0
CR388231.3	0.000929311	0.00159208	0.00189913	0	0	0.000287466	0.000840943	0	0.00369984	0	0	0	0	0	0	0	0	0	0	0	0	0
acin1b	0.0852571	0.093205	0.100061	0.0825257	0.0626074	0.0848585	0.0818204	0.0951236	0.0894796	0.0964348	0.0704129	0.0754153	0.109881	0.102818	0.080963	0.0796685	0.046373	0.122895	0.101254	0.252187	0.0663377	0.126653
ajuba	0.00477927	0.0896171	0.0741693	0.0377753	0.0376695	0.0301386	0.0635967	0.106612	0.0207647	0.0375521	0.0529014	0.0187762	0.0986812	0.0158799	0.0409083	0.0602668	0.0300062	0.0427428	0.0188353	0.00262138	0.0332572	0.0259439
mrpl52	0.242747	0.155309	0.151244	0.131297	0.210417	0.312217	0.202234	0.226912	0.169271	0.225033	0.132189	0.155582	0.132165	0.16715	0.226695	0.154476	0.32039	0.215279	0.203811	0.410359	0.238509	0.240951
mmp14a	0.00457494	0.0281871	0.0100289	0.0879817	0.0118283	0.0325608	0.0297258	0.0237551	0.00504478	0.00580724	0.00218497	0.00801339	0.0420948	0.00506737	0.0435841	0.0639024	0.00254233	0.0134192	0	0.00350583	0.0158433	0.0371895
lrp10	0.00726749	0.0599652	0.0129362	0.0249401	0.00673221	0.0101163	0.025281	0.0551996	0.0148523	0.044354	0.0532647	0.0371137	0.0457846	0.00615803	0.0420152	0.0314222	0.0322738	0.0079388	0.0079387	0.0106649	0.0158319	0.0487597
si:ch211-216p19.5	0	0.0011792	0	0.000594353	0	0	0	0.00189515	0.00220317	0	0	0	0	0	0	0.00854933	0	0	0	0	0	0
zgc:153151	0.000708144	0.00373659	0	0.000959852	0	0.00145007	0	0.00411484	0.00195192	0	0	0	0	0	0.00520273	0.00525018	0	0	0	0	0	0
si:ch211-216p19.6	0	0.000749275	0	0	0	0	0	0.0024977	0	0	0	0	0	0	0	0	0	0	0	0	0	0
gmpr2	0.00355655	0.0130865	0.0084544	0.0139396	0.00596456	0.0127224	0.0176438	0.0381175	0.0394187	0.0512885	0.0248347	0.0818198	0	0.0339644	0.0174618	0.0159522	0.0222089	0.0392774	0.0597548	0.00662012	0.0361383	0.0443395
nedd8	0.223449	0.301005	0.48491	0.420695	0.27271	0.253581	0.534455	0.344995	0.337443	0.447804	0.34333	0.413226	0.396535	0.243314	0.29163	0.297985	0.401736	0.325768	0.372882	0.366227	0.2641	0.313657
slc7a8a	0.00287497	0.00643382	0.00398387	0.00391103	0.0045507	0.00683326	0.00417562	0.00883542	0.0721699	0.0915163	0.0427137	0.00636567	0.01521	0.00764366	0.0108369	0.270198	0.150422	0.0127797	0.00670169	0.0038512	0	0.0101115
svep1	0.000185436	0.0147404	0	0.00254887	0	0	0.00532261	0.00818509	0	0	0.00409665	0	0	0.00205327	0	0	0	0	0	0	0	0
txn	0.0387945	0.557599	0.0375131	0.0432216	0.0305592	0.0593226	0.0564351	0.352136	0.141852	0.0526043	0.0532167	0.0835105	0.160578	0.484292	0.156229	0.171996	0.40443	0.168031	0.292368	0.0193316	0.0907969	0.0948452
ptgr1	0.0324197	0.0893653	0.304744	0.153847	0.0995656	0.0850686	0.144532	0.071933	0.0965766	0.0802493	0.0718087	0.100645	0.126707	0.0769045	0.114814	0.0746214	0.204742	0.0864157	0.121114	0.023435	0.0716358	0.0205531
haus3	0.000721394	0.0119258	0.0219684	0.0284881	0.0105442	0.00550411	0.0218729	0.0103083	0.00542793	0.00183775	0.00505809	0.0156461	0.00613945	0.0157945	0.0100207	0.0263655	0	0.0124106	0.00799618	0.00139233	0.00824369	0.00781022
poln	0.00215505	0.000983891	0.0146002	0.00126257	0.00117155	0.00229603	0	0.00253853	0.00105572	0.0016792	0	0	0.0244918	0	0.0187432	0	0	0	0	0	0.00935815	0
nat8l	0.0203522	0.0382711	0.371297	0.0321374	0.108968	0.0600958	0.0527013	0.0467234	0.339258	0.0391188	0.0277142	0.045832	0.31026	0.0415627	0.0954825	0.0497151	0.0403542	0.0252688	0.032581	0.00912341	0.522211	0.0626121
si:dkeyp-75h12.5	0.0179301	0.05509	0.124384	0.0880826	0.0630971	0.0513203	0.138638	0.0368189	0.759313	0.117106	0.127543	0.0767444	0.274766	0.0932248	0.0415719	0.0676145	0.0517654	0.0295475	0.0323229	0.0143177	0.540505	0.0351881
nelfa	0.00355129	0.0135395	0.0337039	0.0181671	0.0124622	0.016818	0.0259801	0.00668617	0.0187156	0.0178928	0.0250121	0.0197774	0.00978458	0.0174783	0.0177055	0.00340827	0.0162427	0.0170254	0.0119674	0.00735321	0.0181828	0.0314301
faah2b	0	0	0	0	0	0	0.00161646	0	0	0	0.00283654	0	0	0	0	0	0	0.0164722	0	0	0	0
btr09	0.000520609	0.00261957	0.00247031	0	0	0.000575869	0.00470939	0.000703258	0	0.00706748	0	0.00375722	0.00236816	0	0	0.00356594	0	0	0	0	0.0126161	0.0101115
si:dkeyp-75h12.2	0.0021736	0.0293335	0.000533771	0.00123325	0.00100592	0.00430502	0.00251749	0.0383248	0	0.00249931	0	0.00585966	0	0	0.00440546	0.00531623	0.00717465	0.0104948	0.00736465	0.00270484	0	0
si:dkeyp-75h12.7	0.00139359	0.00331884	0.00955955	0.001019	0.00262712	0.00219631	0.00847743	0	0.00707888	0	0	0.00228601	0	0	0	0	0	0	0	0.00301582	0	0
pik3c3	0.0131828	0.0141762	0.0102883	0.0112199	0.0109463	0.0151103	0.00895024	0.0113369	0.00889217	0.184538	0.0293228	0.369508	0.031229	0.0186084	0.0123686	0.0212213	0.0279093	0.0248381	0.0208306	0.017706	0.0253894	0.0101115
rgp1	0.00659285	0.0404058	0.0284738	0.0489095	0.00726053	0.018803	0.0159024	0.0345814	0.0321999	0.0479704	0.0173395	0.0444991	0.0167553	0.029647	0.00989991	0.0422233	0.0226552	0	0.0338971	0.0216213	0.0134324	0.0356716
gba2	0.00108142	0.00964236	0.00190913	0.0092509	0	0.00345887	0.00289688	0.0185452	0.00753621	0.00238505	0.0088372	0.00357054	0	0	0.0132792	0.00300745	0.00932087	0.00603789	0.0105096	0	0.0193516	0
calb2b	0.00176417	0.0032277	0.00385855	0.00230975	0.00268444	0.00310459	0.00442682	0	0.0927766	0.00755585	0.00514005	0.00224951	0	0	0.00413602	0	0.0151437	0	0	0	0.0132808	0
cmtr2	0.00145704	0.00253936	0.0139144	0.00352445	0.00552822	0.00749079	0.00790787	0.00411399	0.0113305	0.00811048	0.00496329	0.00174958	0.0132123	0.00113067	0.00520273	0.0211923	0.0118992	0.00326718	0.0056356	0.00232983	0	0
shroom4	0.0034547	0.0136263	0.0627015	0.032038	0.0115729	0.0146105	0.0282004	0.0120802	0.0157537	0.0116574	0.0800925	0.0235149	0.0490149	0.0192046	0.0131317	0.0284329	0.00884605	0.00877164	0	0.00570031	0.0393243	0.0192827
si:ch211-226l4.6	0.025013	0.0262156	0.120574	0.0394963	0.0367732	0.0238343	0.0897308	0.0228026	0.0495127	0.0458133	0.0598056	0.016426	0.0404484	0.0726109	0.0249998	0.0299882	0.0391619	0.0226464	0.0215086	0.040628	0.0444608	0.0608995
otub1b	0.0871507	0.0933696	0.138706	0.106335	0.0746837	0.0781337	0.110743	0.106254	0.139408	0.0801072	0.0968461	0.0435642	0.0951931	0.0843645	0.0958266	0.0963379	0.114	0.0851463	0.13865	0.10556	0.122585	0.102371
CSKMT	0.0300431	0.0136444	0.0231926	0.0125687	0.0168004	0.0283407	0.0146778	0.0225606	0.0301018	0.0079092	0.00989535	0.0198098	0.0454752	0.010976	0.0242426	0.0140521	0.024082	0.0759415	0.0103548	0.0506099	0.0449336	0.0314599
fam113	0	0.00090701	0	0	0.00117151	0	0	0	0	0.00269573	0	0	0	0	0	0	0	0	0	0	0	0
BX511061.1	0.00191348	0.00527601	0.00464643	0.00339758	0.00250957	0.0027726	0.00324318	0.00361408	0.00168489	0	0.00366409	0.00177057	0	0	0.00576611	0	0.00840628	0.0070604	0	0.0077448	0	0
krcp	0.0130467	0.0379931	0.143152	0.0731512	0.0533006	0.0410945	0.101065	0.0398	0.0683169	0.0561125	0.0248874	0.025207	0.0838091	0.0381432	0.0769262	0.0275334	0.0754056	0.0880749	0.0482319	0.0114616	0.0424895	0.0540971
mark2b	0.018575	0.03713	0.0252985	0.0131732	0.00973778	0.025569	0.0203961	0.0320361	0.0384988	0.0280635	0.034424	0.0331191	0.0113415	0.0129027	0.0775601	0.0188927	0.00255047	0.0542681	0.0486405	0.0656649	0.0482188	0
rcor2	0.0129188	0.0273639	0.198057	0.061861	0.06138	0.0365119	0.065786	0.039012	0.137977	0.0372823	0.0464085	0.0276784	0.0835118	0.0554486	0.0280706	0.0369224	0.0390196	0.0655028	0.0529938	0.0059484	0.10523	0.0359239
naa40.1	0.0497298	0.121222	0.406469	0.29543	0.140791	0.119777	0.32681	0.0991607	0.235624	0.111526	0.18393	0.119757	0.187877	0.132191	0.123235	0.145675	0.185612	0.296176	0.132601	0.0431172	0.260524	0.406167
b3gat3	0.00950635	0.0346771	0.0291439	0.0405815	0.0155708	0.012981	0.0195631	0.0183974	0.0420247	0.0151122	0.0324495	0.020693	0.0446617	0.0239321	0.0424045	0.0634038	0.0258682	0.0387597	0.020084	0.0166509	0.023696	0.0461197
sb:cb1058	0.00157755	0.0110201	0.00078445	0.000811102	0.00363893	0.0050098	0.00372717	0.00553666	0.00257553	0	0.0115224	0	0.00294789	0.00139115	0.0911057	0	0.0241341	0.0526474	0	0	0	0
si:dkey-23i12.5	0.101696	0.0902117	0.223565	0.149178	0.133285	0.083827	0.244039	0.0786499	0.0770296	0.14075	0.121159	0.157071	0.123684	0.0897203	0.08047	0.122927	0.106869	0.297287	0.0496642	0.287845	0.076435	0.340242
arl2	0.0302284	0.0779167	0.0823456	0.0722962	0.0294052	0.0461969	0.0717424	0.0857459	0.0871182	0.101168	0.0632583	0.11315	0.0993669	0.108456	0.0705716	0.0222591	0.0521011	0.0594037	0.0928387	0.0295257	0.0924318	0.0266221
si:dkey-23i12.7	0.000290125	0.0018235	0	0.00154809	0	0	0.00195776	0.00196966	0	0	0	0	0	0	0	0	0	0	0	0	0	0
ppp2r5b	0.000596436	0.00164978	0.00153313	0	0.000884891	0	0.000631528	0	0.00327233	0.00209975	0	0	0.0058764	0	0	0.00761026	0	0	0	0	0.00998191	0
zgc:101765	0.000840981	0.00128004	0.00336064	0.000609584	0.00332116	0.00309899	0.00681158	0.00260151	0.00516206	0.0237408	0.00684398	0.0143443	0.00189533	0.00330793	0	0.0158748	0.00306033	0.00326718	0	0	0.00991469	0
badb	0.0114793	0.0619622	0.0414368	0.0404104	0.0270029	0.0260165	0.0596418	0.0375478	0.0147424	0.0427123	0.0468609	0.0215261	0.0782107	0.0327571	0.0247788	0.0620725	0.0495078	0.0631836	0.0721048	0.0247333	0.0141416	0.113739
exoc6b	0.0226682	0.0392395	0.0209112	0.0219433	0.0140903	0.0170902	0.0100069	0.0353857	0.00383562	0.0286119	0.0472561	0.0159337	0.0264672	0.0175316	0.0500004	0.0282835	0.00840628	0.0343924	0.00642374	0.0295476	0.00925094	0.0295288
cyp26b1	0.000217032	0.000361975	0.000581838	0	0	0.00190952	0.00143945	0	0.00278246	0	0.177755	0	0.0141577	0.00215629	0	0.00461769	0	0	0.0160738	0	0	0.00957886
dysf	0.116201	0.0253164	0.00838572	0.0129932	0.049366	0.0405059	0.0112242	0.0310066	0.0147184	0.0402006	0.163333	0.0185968	0.0433669	0.0835115	0.0501993	0.0548717	0.0156287	0.0438288	0.0491686	0.303679	0.0165155	0.0569107
mtm1	0.000441584	0.000787165	0.00248817	0.0019899	0	0.000415363	0.00203879	0.00299211	0.00148725	0	0.00567308	0	0.00427739	0.00419275	0	0	0	0	0	0	0	0
mtmr1a	0	0.000730115	0.00410968	0.00194733	0	0.0028489	0	0	0.0115862	0	0.00212659	0	0	0	0.005412	0	0	0	0.0093287	0	0.0175387	0
cd99l2	0.0963898	0.0767269	0.283741	0.177825	0.121295	0.162493	0.259812	0.0862976	0.278075	0.174869	0.247336	0.0963201	0.259468	0.145693	0.0966857	0.220901	0.0685326	0.172522	0.0488438	0.266041	0.480443	0.0881492
hmgb3a	0.107323	0.293679	0.786617	0.399463	0.305947	0.237715	0.515651	0.319438	1.29292	0.195552	0.376257	0.190418	0.354999	0.280666	0.221812	0.333666	0.206545	0.553291	0.202121	0.0812549	0.613725	0.232815
arrb2b	0.0223483	0.100039	0.0812396	0.0908388	0.038859	0.0430579	0.0991751	0.103853	0.0503251	0.0619264	0.303288	0.051057	0.188428	0.0253161	0.100646	0.0850088	0.165004	0.117755	0.069433	0.0271735	0.0415148	0.1364
pelp1	0.024826	0.215955	0.110313	0.0620485	0.0323885	0.0482686	0.0656237	0.158199	0.103667	0.0681034	0.0573469	0.0422833	0.0566706	0.032904	0.144704	0.0667362	0.0344826	0.119874	0.0674276	0.0713116	0.0360383	0.0567537
alox12	0.00698553	0.182555	0.0107077	0.00565693	0.0132823	0.00979557	0.0145561	0.149459	0.00950341	0.0132567	0.00299198	0.0174239	0.0609813	0.00453753	0.186203	0.056933	0.044295	0.0448296	0.0295971	0.00430905	0	0
rnaseka	0.0587703	0.243588	0.133484	0.179534	0.0784155	0.0939508	0.145779	0.762172	0.0734869	0.902686	0.242536	0.575206	0.205961	0.238585	0.259725	0.133709	0.619845	0.165549	0.394721	0.0974191	0.116062	0.180728
si:dkey-6n21.12	0.016592	0.142375	0.180943	0.233459	0.0771901	0.068625	0.183377	0.107844	0.0501787	0.0759955	0.111587	0.0374023	0.161168	0.064828	0.0389565	0.154746	0.116337	0.0545615	0.0931606	0.00494465	0.131364	0.0563016
si:dkey-6n21.13	0	0	0	0.000595102	0	0	0	0.00229203	0	0	0	0	0	0	0	0	0	0	0	0.00178522	0	0
CT027989.1	0	0.0016529	0.00053342	0	0	0.00225421	0.00324402	0	0.00284166	0	0.00409136	0	0.00357017	0	0	0	0	0	0	0	0	0
zgc:92664	0.0423731	0.125487	0.41112	0.262617	0.147768	0.113598	0.277813	0.123741	0.205994	0.133279	0.166829	0.0797039	0.225021	0.0933863	0.0971356	0.114219	0.114777	0.137493	0.126418	0.0440262	0.20862	0.25095
ache	0.184906	0.0387978	0.0108307	0.0256986	0.0790111	0.114314	0.028249	0.0589745	0.126175	0.0349757	0.0422892	0.047411	0.035664	0.061626	0.0956853	0.0584533	0.0748737	0.0560698	0.0859089	0.632268	0.048602	0.0128284
si:ch211-196f2.3	0.00409158	0.00233685	0	0	0.00135346	0.0034414	0.00295721	0.0021299	0.00229423	0.00211337	0	0	0	0	0	0	0	0	0	0.0244918	0.00344011	0
snapc2	0.00217224	0.00354951	0.011231	0.00921842	0.00224955	0.00283655	0.00764532	0.00758928	0	0.0137305	0.00206799	0.00872877	0.00978987	0.00930613	0	0	0	0.00429995	0.0114928	0.00787958	0.00592366	0.0266302
nat16	0.167471	0.0553802	0.0640353	0.0525074	0.110553	0.128566	0.0329403	0.0484142	0.20101	0.0544681	0.0643258	0.0663549	0.0924189	0.109812	0.0917572	0.0899582	0.074411	0.0406967	0.0887871	0.568603	0.0838955	0.0162217
si:ch211-196f2.7	0.00154342	0.000788498	0.00373271	0.00563643	0.00108819	0.000920317	0.00100844	0.00260591	0	0.00475453	0	0	0	0.00336666	0	0.00845458	0.00763662	0	0	0.00323135	0	0
vgf	0.000586043	0	0.00116158	0.00107351	0.00243667	0.00215911	0	0	0.022811	0.00256785	0	0.00473756	0.0106733	0	0	0	0	0	0	0	0.0644236	0
ap1s1	0.358766	0.330238	0.161472	0.195392	0.270397	0.192914	0.169898	0.434117	0.240508	0.234123	0.109789	0.213478	0.251675	0.244327	0.283856	0.247884	0.35435	0.296731	0.490843	0.573916	0.226152	0.17518
serpine1	0.00775063	0.00302593	0.000718239	0.0178016	0.00562087	0.00264784	0.00561105	0.00367717	0.00395853	0.00591589	0.00253884	0.00264477	0.0075018	0.00985844	0	0.081617	0	0.0494222	0	0.0029323	0	0
zgc:77439	0.0050504	0.039283	0.0300196	0.0161519	0.0175361	0.00971901	0.0239098	0.031013	0.0197682	0.0226244	0.0188674	0.0144507	0.0138975	0.0111154	0.0103776	0.010802	0	0.0151295	0.0157618	0.0083328	0.0254697	0.00957886
zanl	0.000216714	0.00835459	0	0	0	0	0	0	0	0	0	0	0	0	0	0	0	0	0	0	0	0
si:dkey-3k24.5	0.00235816	0.00948897	0.00680506	0.00407904	0.00342368	0.007773	0.00399117	0.00647668	0.0291	0.0120003	0.00522434	0	0.0157731	0.0148349	0.00644842	0.00947156	0.0120491	0.00919666	0.00970158	0	0.0422666	0
gal3st4	0.00762262	0.0137754	0.00720382	0.018255	0.00562245	0.0230276	0.010248	0.00945975	0.00902591	0.0322029	0.00162619	0.0232131	0.0210577	0	0.0228086	0.019208	0.0044973	0	0	0.01764	0	0.0196514
her8a	0.0509805	0.0679378	0.702033	0.0901932	0.182947	0.112205	0.0972852	0.062916	0.170613	0.118424	0.0524116	0.118345	0.277859	0.0935288	0.135056	0.0751561	0.0962495	0.0526541	0.0777875	0.0265781	0.136091	0.0759307
zgc:172079.2	0.00209776	0.00261658	0.00299092	0.00278928	0.0021326	0.00188037	0.00135701	0.000627816	0	0.00122891	0	0.0109575	0.00426979	0	0.00631853	0	0.00452313	0	0	0.00336571	0	0
mblac1	0.00895613	0.0152934	0.0611641	0.0420647	0.0217945	0.0197243	0.039464	0.00964138	0.0108997	0.0195668	0.0185748	0.0174139	0.0257891	0.0242187	0.030879	0.0221331	0.0476436	0.061553	0.0422965	0.0309275	0.0272822	0.0205953
mpdu1b	0.00158272	0.0173544	0.0155359	0.00986449	0.00674992	0.00535876	0.00468879	0.0105467	0.0139426	0.0129198	0.0193552	0.0340225	0.00353189	0.00585322	0.0170848	0.021327	0.0115366	0.0169476	0.0162125	0.00148779	0.0263451	0.00910806
sox19b	0.0147362	0.0219982	0.137732	0.0174164	0.0647733	0.0483726	0.0119328	0.015848	0.0446302	0.0335907	0.00705904	0.041557	0.0449001	0.0311444	0.0559917	0.0745683	0.0305296	0.0326177	0.0248113	0.00315458	0.055031	0.00599701
eif4a1a	0.965676	1.51369	1.57215	1.47479	1.38744	1.12618	1.55224	1.36092	1.50206	1.99559	1.22043	1.8343	1.51225	1.38678	1.1006	1.41972	1.70604	1.57477	1.19863	0.787794	1.40051	1.94302
senp3b	0.0156149	0.0211397	0.050941	0.0287687	0.0160502	0.0159689	0.0340477	0.0176844	0.0235944	0.0166771	0.0243406	0.0149115	0.018823	0.0319563	0.0287985	0.0161175	0.0113045	0.0243416	0.0227612	0.0302732	0.0396642	0.0121597
si:dkey-62k3.5	0.0398882	0.0981945	0.152374	0.150791	0.0634358	0.0692344	0.103696	0.0841874	0.174703	0.0817702	0.0988286	0.109237	0.189139	0.0550519	0.0544607	0.0994532	0.054582	0.0693445	0.0759714	0.0539376	0.122823	0.0800016
tnk1	0.00157139	0.00758177	0.0164831	0	0.000761325	0.0037003	0.00217416	0.0174808	0	0.0023488	0.0037883	0	0.0200154	0.0173607	0.00896543	0.0125648	0.00653885	0.0529546	0.0383594	0	0.00824369	0
plscr3b	0.061214	0.518587	0.256229	0.323907	0.116196	0.178467	0.294599	0.487035	0.117277	0.11384	0.183119	0.138028	0.197462	0.174655	0.201491	0.171901	0.189953	0.178819	0.321705	0.0582628	0.552846	0.174887
CR848032.1	0.00113635	0	0	0	0	0	0	0	0	0	0	0	0	0.00145345	0	0	0	0	0	0.00125095	0	0
phf23b	0.00356511	0.0202361	0.0289377	0.0200257	0.0057856	0.0146891	0.0322478	0.025707	0.0147409	0.0364576	0.0317175	0.025346	0.0297025	0.0146744	0.0172428	0.0173136	0.010618	0.0536747	0.017978	0.0102011	0.042783	0
hsbp1a	0.0527953	0.175107	0.213193	0.256317	0.116333	0.116138	0.251197	0.297277	0.413236	0.203561	0.222377	0.119238	0.586538	0.0918938	0.194795	0.149885	0.320062	0.196965	0.207679	0.0554896	0.517086	0.207611
tp53i11a	0.00125768	0.00113002	0.00608094	0.0052906	0.00473781	0.00103794	0.0116811	0.00142996	0.00430662	0.0049388	0	0.00628681	0	0.0144821	0	0.0146845	0	0	0	0	0.0118988	0.0109289
cd82a	0.157886	0.153347	0.499388	1.07312	0.241967	0.217416	0.149721	0.153593	0.153424	0.200085	0.258639	0.167847	0.493831	0.164838	0.275974	0.188418	0.31888	0.0484468	0.193317	0.287169	0.259148	0.0956847
tspan18a	0.00395324	0.0278551	0.00681253	0.032955	0.00796702	0.0112707	0.0356961	0.0241896	0.0158333	0.0594226	0.145887	0.1678	0	0.0287141	0.0185606	0.0214249	0.0263618	0.00827984	0.0251716	0.00238713	0.021033	0
si:ch211-107p11.3	0.00849593	0.0200798	0.0586267	0.0269791	0.0245164	0.01758	0.0352504	0.0155191	0.0340781	0.0178248	0.0217031	0.0185734	0.0358931	0.00557042	0.0314597	0.0307462	0.00952106	0.0170387	0.0352953	0.00726359	0.0135365	0.0246421
ext2	0.0138445	0.0465237	0.0485709	0.0710497	0.0200315	0.0333538	0.0491194	0.0456807	0.0555571	0.0508338	0.0741983	0.0515565	0.0581475	0.0156639	0.0222711	0.0490194	0.0266993	0.0332512	0.0178002	0.0348346	0.0633927	0.0247311
alx4a	0.00250675	0.0051426	0.00177747	0.00856895	0.00322616	0.00676196	0.0635492	0.00197754	0.0041062	0.0711853	0.0141664	0.00853001	0.0123027	0.00375664	0	0	0.0131211	0.009186	0	0.00311014	0	0.0528251
caprin1a	0.0575035	0.0724798	0.172975	0.0890222	0.0939865	0.0704174	0.121609	0.0726776	0.156327	0.126198	0.100029	0.0752876	0.126654	0.0648433	0.0941045	0.0876164	0.0528486	0.081685	0.125324	0.11645	0.0775756	0.212008
nucb2a	0.0845595	0.224353	0.189093	0.320891	0.094402	0.118463	0.189916	0.170179	0.189486	0.219981	0.147306	0.226829	0.303432	0.0751994	0.0914017	0.327314	0.106211	0.157113	0.0685946	0.166594	0.150494	0.136731
rps13	3.36567	3.40471	3.48908	3.54801	3.4395	3.36903	3.64722	3.32104	3.38921	3.50827	3.53539	3.40472	3.41431	3.31768	3.36135	3.40362	3.38699	3.6789	3.37688	3.35918	3.31095	3.68394
RF00413	0.000270056	0	0	0	0	0.00111231	0	0	0	0	0	0	0	0	0	0	0	0	0	0	0	0
plekha7b	0	0	0.00503587	0.00237523	0.00347088	0.00366366	0.000942071	0.00488663	0.00143699	0	0	0.00703903	0.00821482	0.00432699	0	0	0	0	0	0	0.0122084	0
sox6	0.241708	0.144269	0.104834	0.0889768	0.144915	0.085744	0.116217	0.151087	0.0950257	0.12264	0.104507	0.12319	0.0796659	0.1208	0.137956	0.140607	0.110866	0.0975645	0.104279	0.898318	0.084207	0.0555712
cyp2r1	0.00691613	0.00223842	0.000470526	0.00154804	0.00253365	0.00396673	0.00158657	0.00120844	0.001928	0	0	0	0	0	0	0	0	0	0	0.0122252	0	0
calca	0.00144432	0.00096775	0.000290498	0	0.00234801	0	0.00114226	0.000837601	0.0167976	0.0111062	0.00434362	0	0	0	0	0.002001	0	0	0.00989045	0	0.00908121	0
PDE3B	0.00156177	0.00619406	0.0151702	0.00398702	0.00416944	0.00405411	0.0067137	0.00177844	0.012913	0.00878121	0.0149958	0	0.0019373	0.00969454	0.0101929	0.00839572	0	0.0137446	0	0.00227426	0	0.0310565
copb1	0.0204512	0.0897487	0.0434913	0.112612	0.0225923	0.0359566	0.0439623	0.0736166	0.0495438	0.0605489	0.0347845	0.0343642	0.059007	0.00632275	0.0610428	0.0951618	0.0450177	0.0304775	0.0813112	0.0280858	0.0642824	0.0746081
rras2	0.0126593	0.0492699	0.0238196	0.0975128	0.0225923	0.0421592	0.0682862	0.0678429	0.0187101	0.0914077	0.0729908	0.0764597	0.0668257	0.0372884	0.0256158	0.0282769	0.0337472	0.0170323	0.0183614	0.0259217	0.0442322	0.0476041
tub	0	0.000856903	0	0	0.00119858	0	0	0	0.00754604	0.00586198	0	0	0.0021261	0	0	0	0	0	0.00290407	0	0	0
RIC3	0	0	0	0	0	0	0	0.00227418	0.00288397	0	0	0	0	0	0	0	0	0	0	0	0	0
lmo1	0.00155369	0.00815633	0.00358107	0.00229404	0.0020233	0.00324051	0.00293204	0.00518991	0.0494798	0.0131955	0.00373772	0.00787129	0.0673891	0	0.00849549	0	0	0.0110708	0	0	0.00377314	0
BX072554.2	0	0	0.000538735	0	0	0	0	0	0	0.00149121	0	0	0	0	0	0	0	0	0	0	0	0
stk33	0.00262149	0.000361975	0.00240125	0.000578314	0.00186098	0.00370195	0.00395212	0.00100905	0	0	0.00308983	0	0.0113175	0	0.00814341	0	0	0.00248636	0	0.0027815	0	0
trim66	0	0.000618701	0.000589883	0	0.000921124	0	0	0	0	0	0	0	0	0	0	0	0	0	0	0	0	0
st5	0.00790824	0.0291833	0.100418	0.0566102	0.0220066	0.0185721	0.0408862	0.0185668	0.0288813	0.031695	0.0560573	0.0207221	0.0488824	0.0355245	0.0332623	0.0368763	0.0368392	0.0199637	0.00617457	0.0090848	0.0228477	0.0770494
tmem9b	0.0380267	0.0794278	0.0793826	0.0868733	0.0385819	0.0558059	0.0811367	0.0800713	0.145095	0.281327	0.122482	0.197214	0.100931	0.0681142	0.108735	0.0940979	0.125934	0.0408664	0.066765	0.0470553	0.124666	0.0824282
scube2	0.0132289	0.0157358	0.226361	0.0193967	0.0754626	0.0241872	0.0330215	0.0252137	0.0734544	0.022423	0.0579853	0.0163328	0.0459063	0.0237999	0.0655925	0.0516358	0.0150339	0.0596419	0.00598788	0.0092046	0.081941	0.0566322
slc7a6os	0.023924	0.0355553	0.0742307	0.041361	0.0327803	0.0282769	0.0398009	0.0385288	0.0965101	0.0594903	0.0123534	0.0391913	0.0773769	0.0358137	0.0334755	0.0532622	0.0330277	0.0316767	0.0529377	0.0436129	0.0713422	0.0546149
slc7a6	0.00226715	0.00914553	0.00679614	0.00102957	0.00165349	0.00229389	0.00324174	0.00647345	0.0240703	0.00591637	0.0417888	0.00496902	0.0056881	0.0037574	0.0289271	0	0.0151742	0	0.00835849	0	0.0199345	0.0230504
adgrg1	0	0.000474648	0	0	0	0	0	0	0	0	0.00957113	0	0	0	0	0	0	0	0	0	0	0.00957886
adgrg1.1	0.00591828	0.0246071	0.106821	0.00612005	0.0385254	0.0174769	0.00709229	0.0211385	0.0779992	0.0115957	0.0221179	0.0173922	0.101139	0.0445059	0.0127244	0.0182641	0.0257817	0.00785349	0.0200614	0.00177314	0.018301	0.0219699
ccdc102a	0.00533072	0.0196375	0.047304	0.0371506	0.0137979	0.0143365	0.0251481	0.0133531	0.0330687	0.0221688	0.0420351	0.00916397	0.124775	0.0182368	0.0192999	0.0245927	0.0075467	0.00331415	0	0.00236658	0.0368149	0.0184911
dok4	0.00162811	0.0101212	0.000934276	0.000803123	0.00181622	0.000531423	0.0227246	0.00764489	0.0395195	0.00318545	0	0.00537029	0.00560162	0	0	0	0	0.00483585	0	0.00644525	0.0306794	0
dnaaf1	0.00109969	0.0045161	0.00141708	0.00294654	0.00160028	0	0	0.00290974	0.00246205	0	0	0	0.0568837	0	0	0	0	0.00862055	0	0	0	0
cog4	0.00805668	0.0288142	0.0179238	0.0225218	0.0139786	0.0127397	0.0206849	0.0233016	0.0106499	0.0320152	0.0240486	0.0200396	0.0190659	0.00776782	0.0342974	0.00981958	0.0178343	0.0152343	0.0396133	0.00829065	0.00479465	0.0444566
thap11	0.0161114	0.0206864	0.0807267	0.0561998	0.0368225	0.0240835	0.0584785	0.0525214	0.0443704	0.0402007	0.0421663	0.0316875	0.0240621	0.0281158	0.0177767	0.0659406	0.0405538	0.0257798	0.0259096	0.00686164	0.073622	0.0212007
gfod2	0.0021765	0.0051229	0.0111236	0.0102024	0.0049279	0.00316064	0.0105498	0.00420897	0.0151292	0.0133532	0.0176961	0.00267193	0.00907633	0.00432699	0.00789254	0	0.00770322	0	0	0	0.0355715	0
sinhcafl	0.048824	0.0788703	0.194244	0.0997774	0.0862546	0.0684434	0.0864086	0.0668667	0.164231	0.0903359	0.0637267	0.0808647	0.106518	0.0416507	0.0886023	0.0435048	0.0747963	0.0493726	0.117368	0.0553987	0.0704285	0.114741
vrk3	0.0108242	0.0145723	0.0337119	0.0189195	0.0100121	0.0128779	0.0162875	0.0110885	0.0174136	0.0171257	0.0148628	0.0274629	0.0194753	0.0253575	0.023515	0.010025	0.0038567	0.0267737	0.0207437	0.0101848	0.0258529	0.0175147
acd	0.00166167	0.00154108	0.00905233	0.00522602	0.00148568	0.00251149	0.00223064	0.0021551	0.00403985	0.000918421	0.0042588	0.00737576	0	0.00464285	0	0.00349327	0	0.00376215	0	0	0	0
ogfod1	0.0178937	0.0139411	0.00810162	0.0126449	0.00657925	0.00646791	0.00708709	0.0140604	0.00622591	0.00628675	0.00311479	0.0214965	0.0149799	0.00871876	0.00685927	0.0220877	0.012505	0.003869	0.0227297	0.0635756	0.00643736	0
fbxl8	0.000822519	0.00234211	0.00159844	0.00211042	0.00104254	0.00137341	0.000906917	0.00334579	0	0	0.00448711	0.0068684	0	0	0	0.00359273	0	0	0.030464	0	0	0
tradd	0.0094952	0.044223	0.0442553	0.0431944	0.0125276	0.0251381	0.0413685	0.0298016	0.00765085	0.0309792	0.0552843	0.0323369	0.0278348	0.0177986	0.0400747	0.0394447	0.0380807	0.0387868	0.0217473	0.0119711	0.011536	0.0560685
gnao1b	0.00653007	0.00600616	0.0226743	0.00487553	0.00590167	0.00811243	0.0121165	0.00327986	0.113388	0.00520691	0.00611164	0.0152347	0.0125901	0.0140966	0.032413	0	0.00888113	0.0329904	0	0	0.289869	0
mtbl	0.014993	0.0166663	0.0326908	0.0190856	0.0229141	0.0185791	0.0117421	0.0115097	0.0424361	0.945276	0.0189006	0.202602	0.0435995	0.111747	0.0496292	0.0198008	0.0256924	0.0626377	0.0171632	0.0118684	0.0215209	0.0237787
tmppe	0.00436462	0.00351298	0.0022888	0.00307913	0.000709847	0.00596902	0.00310768	0.0130087	0.0541425	0.024917	0.00790275	0.00992887	0.0101151	0.0029435	0.00449425	0.00491491	0.00938377	0	0.017897	0.0151781	0.0257118	0
exosc6	0.0605682	0.0545508	0.118012	0.07033	0.0696112	0.0493713	0.1092	0.0570435	0.0671511	0.0754459	0.0577548	0.103359	0.0662459	0.0831276	0.0541926	0.0794527	0.0739481	0.125394	0.0346807	0.104153	0.0852079	0.224457
slc38a8b	0.00151667	0.000950757	0	0	0.000902071	0	0	0	0	0	0	0	0	0	0	0	0	0.00693695	0	0.00179085	0	0
aph1b	0.01435	0.0492734	0.105685	0.076867	0.0285358	0.0264603	0.0527437	0.0592422	0.0643238	0.167563	0.0588276	0.134114	0.0499177	0.0373263	0.113065	0.0420668	0.0439573	0.0451139	0.0462709	0.0221152	0.0485021	0.0770751
herc1	0.0111361	0.0137599	0.0133367	0.0158128	0.014769	0.0107818	0.0138208	0.0117536	0.0376827	0.023052	0.0174273	0.0198687	0.0209333	0.021512	0.010729	0.0172488	0.0170016	0.0064849	0.0193842	0.0407229	0.00719403	0.0398841
dapk2a	0.0525967	0.010686	0.00163242	0.00455858	0.0173301	0.0214947	0.00425174	0.0198374	0.00815355	0.00903068	0.0271397	0.00242537	0.00406706	0.0227029	0.0075239	0.0218758	0.0114481	0.00211086	0.0148193	0.0990704	0.0146843	0.0289395
rab8b	0.0120212	0.0186252	0.0347556	0.0498911	0.0180392	0.0204562	0.0899254	0.0265345	0.0205436	0.0883172	0.302188	0.0638293	0.0649824	0.0151932	0.0212455	0.0355082	0.207111	0.049686	0.0706516	0.0286862	0.0581959	0.0926683
trpm1a	0	0	0	0	0.000793287	0	0	0.00177445	0	0.0359437	0	0.00962046	0	0.00729787	0	0	0	0	0	0	0	0
gtf2a2	0.0948826	0.172741	0.216766	0.194789	0.145702	0.141402	0.208921	0.205	0.265161	0.315097	0.189037	0.249551	0.194448	0.0972968	0.198789	0.131179	0.203183	0.154894	0.211043	0.157503	0.195831	0.133695
foxb1b	0.0109883	0.0379744	0.185754	0.0127945	0.0441192	0.0226011	0.0187953	0.0212143	0.0275799	0.0213369	0.00750351	0.0172597	0.0368506	0.0150047	0.0192139	0.0252739	0.0141862	0.0517127	0.0249489	0.00507362	0.00483526	0
anxa2b	0	0.000878587	0	0	0	0	0	0	0	0	0	0	0	0	0	0	0	0.00748236	0	0	0	0
rorab	0.000778808	0.00366174	0	0.00072225	0.00301488	0.00309936	0.000504907	0.0025539	0.00279241	0.0158855	0.00686182	0.0137272	0	0	0.0101247	0	0	0	0	0.00378415	0.00937534	0
vps13c	0.00321842	0.00145568	0	0.00038832	0	0.00316025	0.00261063	0.00204424	0.00320578	0.0193675	0.0142569	0.00957153	0	0.00350354	0.0151232	0.0133605	0	0	0	0.00953733	0	0
tln2a	0.289685	0.0744323	0.0486823	0.101691	0.112581	0.128597	0.0629171	0.0974463	0.0965958	0.0794589	0.0696307	0.0836978	0.0843999	0.145237	0.100644	0.123703	0.100543	0.109532	0.0991266	0.662168	0.0791901	0.0657863
tpma	4.96753	2.49017	1.43403	2.15125	4.18427	3.00854	1.94557	2.59538	2.38491	2.49414	2.53528	3.00563	2.43533	3.50505	3.31384	2.4642	2.88701	2.13855	3.19668	4.46692	2.63881	2.44037
fbxo22	0.0019494	0.00972366	0.0165342	0.0179144	0.00453354	0.00522516	0.0115277	0.00951309	0.0115505	0.00907591	0.00767474	0.0230517	0.0167615	0.00081535	0.00525934	0.0248239	0.00769454	0	0.00704384	0.0121153	0.0293991	0.0185711
isl2b	0.00463646	0.0102335	0.012767	0.00882586	0.00863225	0.0289452	0.31587	0.0169352	0.0337407	0.0105231	0.00284124	0.016704	0.00488073	0.0255319	0.0139876	0.0126257	0.0412878	0.0125442	0.0259378	0.00705821	0.562979	0.0239996
pstpip1b	0	0	0	0	0	0	0	0	0	0	0	0	0	0	0	0	0.0149046	0	0	0	0	0
tspan3b	0.000863537	0.00153507	0.0198011	0.00559245	0.00287319	0.00372464	0.00896328	0.00135504	0.04923	0.00407404	0.00276968	0	0.0055385	0	0.00306822	0.00521923	0.0092697	0	0	0	0.0756157	0
alpk3b	0.0286537	0.00656546	0.00100617	0.00701963	0.0196007	0.0180209	0.00261248	0.0087094	0.00448207	0.00304154	0	0.00768446	0	0	0.00460303	0.0217099	0	0.00236838	0.00675615	0.103197	0.00678767	0.0294631
frmd5	0.0127283	0.0120218	0.00364372	0.00967932	0.010561	0.137886	0.00927694	0.00456411	0.0141586	0.0110223	0.00488189	0.0084768	0	0.00550132	0.0102049	0.0412497	0.0192867	0.032844	0.0130967	0.0550611	0.0278123	0
tmed3	0.0167769	0.0722695	0.0130008	0.0651305	0.015763	0.0158577	0.0173071	0.0497857	0.00218369	0.0326476	0.0207212	0.0198366	0.0585406	0.00707076	0.0435004	0.110635	0.012994	0.0153367	0.0627696	0.0167065	0.0517676	0
si:ch211-107o10.3	0.00134962	0.00499231	0.00491807	0.00298798	0.000879341	0	0.00531539	0.0153284	0.00243183	0.00292905	0	0	0	0	0.00306822	0.00485138	0	0.00928804	0	0.011117	0	0
CR356246.1	0	0.00392876	0	0	0	0	0	0.00297528	0	0	0	0	0	0	0.00322791	0	0	0	0	0	0	0
wdr76	0.00209787	0.00367692	0.0185082	0.00863781	0.0030797	0.00392784	0.0143048	0.00996783	0.0081093	0.0113181	0	0	0.0069365	0.00430592	0	0	0.00682389	0.0104754	0	0	0	0.0315243
znf710b	0.00292586	0.0132042	0.0192654	0.0147395	0.0127633	0.0118628	0.0198607	0.0226604	0.0429542	0.00807478	0.0226457	0.0276287	0.0447555	0.011608	0.0195212	0.0322094	0.0128488	0.0184834	0.00834768	0.00356133	0.0406183	0.0187
sema4bb	0.0026409	0.00608315	0.0171045	0.0175562	0.00929305	0.0142997	0.0293461	0.0110281	0.010866	0.00335377	0.00578646	0.00174958	0.00639997	0.00753581	0.00649155	0.0400002	0	0.0306157	0.00290407	0.0141124	0.0112921	0
zgc:162945	0.00383348	0.00301684	0.0132594	0.00715295	0.00306378	0.00316854	0.010373	0.00467493	0.0212561	0.00774151	0.0142767	0.00596066	0.00581833	0.00921025	0.0347304	0.00330226	0	0.0220872	0.00768868	0.0106139	0	0
serf2	1.17133	2.21292	2.02286	2.50378	1.42734	1.58737	1.99539	1.89422	1.69253	1.63739	1.80498	1.55225	2.12192	1.31361	1.57328	2.43254	1.54264	1.46689	1.58727	1.63566	1.58101	1.50785
polr2m	0.000795335	0.00202485	0.00519172	0.00924112	0.00530494	0.00396353	0.0108444	0.00464017	0.00822243	0.00882128	0.00200949	0.01293	0.00256416	0	0	0.00800837	0	0.00797121	0	0.00417197	0.0188392	0
aldh1a2	0.00716305	0.014148	0.00957874	0.120864	0.0126146	0.0490082	0.181456	0.02137	0.00948672	0.0225105	0.0143931	0.0143862	0	0.0283671	0.00985874	0.0491699	0.055717	0.0276398	0	0.00471024	0.0510412	0
aqp9b	0	0.00138567	0	0.00468029	0	0.000830244	0.00344852	0	0	0	0.00346312	0	0	0	0	0	0	0	0	0	0	0.0483384
adam10a	0.0310396	0.201306	0.118843	0.121046	0.0542131	0.0736541	0.0745004	0.15225	0.0887423	0.219674	0.242597	0.167475	0.143075	0.122089	0.155704	0.0463733	0.136657	0.118322	0.134406	0.0901472	0.0933355	0.123652
mindy2	0.00378079	0.00668349	0.00909601	0.0142174	0.00456434	0.00797805	0.012034	0.00631459	0.010391	0.0105178	0.0128078	0.0120668	0.0232751	0.0137449	0.0153619	0.00611579	0	0.0124244	0	0.00808034	0.0148319	0
sltm	0.0716538	0.0968671	0.21508	0.119155	0.100995	0.0843228	0.143996	0.111456	0.184782	0.109738	0.124363	0.071997	0.181137	0.107745	0.138814	0.104318	0.0467552	0.183096	0.129436	0.129435	0.0761509	0.153486
rnf111	0.0122367	0.0283321	0.0262446	0.0234916	0.0120769	0.0202739	0.0309372	0.0182724	0.0558462	0.0135767	0.0399487	0.00793871	0.0328965	0.00748622	0.0154311	0.0575699	0.025999	0.0477552	0.0145607	0.0367669	0.0177417	0.0313213
ccnb2	0.00411954	0.015984	0.0681871	0.0375215	0.0211461	0.0105616	0.0418669	0.0118663	0.0208347	0.00777942	0.0179934	0.0104346	0.0249386	0.00893088	0.0148201	0.0168527	0.041736	0.00297766	0.034927	0.00426834	0.0100915	0.0380225
myo1ea	0.00135404	0.00539323	0.00279056	0.0222725	0.00178924	0.00330843	0.00121904	0.0176822	0.00511373	0.00311923	0.00975204	0	0.00953389	0.0103231	0.020325	0.0557087	0	0.0147602	0.0254251	0.00165121	0.0135802	0
mtmr10	0.000907308	0.0108817	0.00928725	0.00981803	0.00145949	0.00549642	0.00336458	0.0126063	0.000698328	0.00240438	0.00558179	0.00515307	0.0235956	0.00379703	0.00535033	0.0144704	0	0.0202835	0.0187131	0.00314202	0.00586362	0.0101115
mphosph10	0.0196807	0.0193815	0.0456057	0.023286	0.0296946	0.0151408	0.0342516	0.0126952	0.0248652	0.017047	0.0222026	0.0077124	0.0438075	0.0413313	0.00577746	0.0276076	0.00486987	0.0596413	0.0126187	0.0490011	0.0228601	0.134057
mcee	0.0369632	0.0291908	0.0337532	0.0282978	0.0209278	0.0525663	0.0360036	0.055229	0.0304903	0.0530508	0.0358912	0.0475564	0.01594	0.019753	0.0322944	0.0388326	0.0139884	0.0455134	0.0161937	0.0876331	0.0272432	0.0372621
apba2b	0.0035494	0.00650683	0.0024762	0.000944072	0.00348202	0.00103128	0.000841689	0	0.130283	0.00471633	0	0.00595142	0.0255518	0.00480799	0.0111838	0.00555907	0	0.00316226	0	0	0.12332	0
sord	0.00566621	0.00591695	0.0073873	0.00523211	0.00348059	0.00257058	0.00710718	0.00358808	0.00244322	0.00737315	0.0151883	0	0.00540406	0	0.00677123	0.0106633	0	0.00849303	0	0.00250062	0.0209349	0
si:dkey-1h4.4	0.000974207	0.00149185	0.00342806	0.0018779	0.000844391	0	0.00251774	0.00114197	0.000720608	0	0.00730692	0.00734935	0.0198153	0	0	0	0	0	0	0.00210855	0	0
terb2	0	0.00151653	0	0.0024927	0	0	0	0.0029174	0.000957455	0	0	0	0	0	0	0	0.00546588	0	0	0	0	0
tjp1a	0.015062	0.038802	0.0814416	0.0897042	0.0196268	0.0442596	0.143052	0.0458402	0.0714178	0.0126569	0.401615	0.0378584	0.139004	0.0291847	0.0695701	0.0493399	0.0268631	0.108149	0.0525405	0.0129468	0.0474747	0.0409416
fam189a1	0	0.00295606	0.00347021	0.000822426	0.00243039	0.00118309	0.00180704	0.00175113	0.0377309	0	0.00188675	0	0.0203594	0.00485327	0	0	0	0	0	0	0.00938489	0
casc4	0.131519	0.393086	0.250129	0.315591	0.207818	0.251649	0.177302	0.336538	0.534559	0.271209	0.15398	0.168512	0.619559	0.182246	0.335744	0.759524	0.188143	0.377275	0.728898	0.0787927	0.391089	0.307299
ctdspl2b	0.0125016	0.0256891	0.0622936	0.0586358	0.0202913	0.0243702	0.0485038	0.0211247	0.0487892	0.016029	0.0301965	0.0130087	0.0420852	0.0222197	0.0131275	0.0290895	0.0359717	0.0693041	0.0294942	0.0285145	0.0682433	0
si:ch211-150j10.4	0.000503966	0	0	0	0.00106576	0	0	0	0.001856	0	0	0	0	0	0	0	0	0	0	0.00462436	0	0
eif3jb	0.698662	0.279008	0.167579	0.224607	0.409927	0.359371	0.213404	0.279279	0.215567	0.400154	0.292006	0.418887	0.22075	0.298873	0.361167	0.311643	0.447116	0.352062	0.309747	0.967935	0.299301	0.507174
cilp	0.05966	0.0226429	0.00668146	0.166064	0.0343403	0.0904595	0.0101286	0.0229966	0.0231236	0.0370816	0.0182674	0.0146127	0.0148824	0.0105819	0.03162	0.0169909	0.0434117	0.0257621	0.00345601	0.179965	0.0288342	0.0545317
igdcc3	0.00470049	0.00587921	0.0130265	0.00634569	0.00327838	0.0125754	0.0200164	0.00915418	0.0278589	0.00271934	0	0.00527327	0.0137732	0	0.00827095	0.00938621	0.0192315	0.00343071	0.0046576	0.0144586	0.00344011	0
igdcc4	0.0216466	0.0111075	0.0200542	0.0249752	0.0214391	0.035091	0.037014	0.0264119	0.0225207	0.0342113	0.00688562	0.00456639	0.0161109	0.0162234	0.0286497	0.0169041	0.00643782	0.0266533	0.00791082	0.0784402	0.0129146	0
nap1l4b	0.0299791	0.0577154	0.0712197	0.0445022	0.0433453	0.0358627	0.0561401	0.0559407	0.0689777	0.0701441	0.0720407	0.0567556	0.0841635	0.0230508	0.0479543	0.0293497	0.0258136	0.0436865	0.0329579	0.0725539	0.0756153	0.0188119
cars	0.0416482	0.0293338	0.0364621	0.0284232	0.0248128	0.0305525	0.0359006	0.0290868	0.0290319	0.0262008	0.0519473	0.0223193	0.0354772	0.00663018	0.0486244	0.058372	0.0206879	0.0385821	0.0633891	0.123473	0.0266937	0.0870928
mybpc3	0.0180943	0.0356931	0.0135663	0.0208317	0.0213589	0.551527	0.0217562	0.0369476	0.0272035	0.0518881	0.0427599	0.0264207	0.0160314	0.0336436	0.0573487	0.052207	0.0286331	0.0392173	0.0444736	0.0210377	0.0491714	0.0214636
lin7c	0.018983	0.0582103	0.102126	0.0552717	0.0361496	0.0289505	0.0902182	0.0967835	0.115405	0.0493125	0.0837443	0.0451254	0.0742017	0.0275754	0.0508572	0.0297505	0.0457853	0.109814	0.0544057	0.00900878	0.0881219	0.0110235
bdnf	0	0.000737288	0.000848924	0.00198124	0.00222839	0.00118907	0.00145832	0	0.00261348	0	0.00805756	0	0.00299074	0.00642449	0	0.00712559	0	0	0.0134192	0.00379815	0.0216232	0
kif18a	0.00290324	0.00973127	0.0400998	0.0123455	0.0107255	0.0103185	0.0122149	0.0115953	0.00616742	0.0020049	0.0150605	0.0147001	0.00675559	0.018878	0.0143333	0.0100431	0.00853145	0.00465113	0.0162915	0.00233938	0.0104595	0
mettl15	0.00664176	0.00360645	0.000634178	0.000708401	0.0055141	0.00199824	0.00169579	0.00586715	0.00348548	0.00347709	0	0.0109993	0	0	0	0	0.00867713	0	0	0	0	0.0250775
lgr4	0.00416142	0.0196958	0.0319008	0.0123527	0.0117158	0.0116883	0.0260506	0.0298404	0.0141522	0.0134016	0.0182046	0.00440297	0.0934733	0.0011881	0.0191816	0.0354343	0	0.0468391	0	0.0101313	0.0130607	0
arl14ep	0.0513739	0.144633	0.476202	0.242795	0.157068	0.134801	0.304625	0.117387	0.285231	0.192977	0.121611	0.176567	0.310559	0.141538	0.163034	0.143922	0.193312	0.199481	0.271676	0.0495452	0.145986	0.26813
si:ch73-314g15.3	0.00322052	0.00363991	0	0.00222832	0.00216855	0.000642754	0.00238264	0.00507914	0	0.00640431	0.0076527	0	0	0	0	0	0.00675478	0	0.0109237	0.00752071	0	0
spi1b	0.000682445	0.00414607	0	0.00289847	0.003388	0.00246746	0.00171946	0.00183102	0	0.00289762	0.00933302	0	0	0.00784968	0	0	0.534655	0.00712818	0.00862831	0	0	0.0651903
slc39a13	0.00411642	0.012711	0.00304995	0.0180564	0.0017748	0.00560873	0.00610269	0.0203177	0	0.00960604	0.00301528	0	0.0142629	0.00336666	0.00683919	0.0446906	0.0036565	0.0056012	0	0.0241353	0.00345351	0
si:ch211-150g13.3	0.00063549	0.00225673	0.00838564	0	0.00248893	0.00675737	0.00273167	0.00520637	0.0893408	0.00394825	0	0	0.027839	0.00512916	0	0.0151417	0.0158585	0	0	0	0.056672	0
gas2b	0.00066078	0.00075524	0	0	0.00458174	0	0.00243206	0.00232919	0.0032216	0.00169115	0.00893898	0	0.0435954	0	0	0.136745	0	0	0	0	0	0
slc17a6b	0.000240178	0.00151069	0.000592178	0.00366597	0.00101083	0.00269266	0.00288299	0	0.0426515	0.00189219	0	0	0	0.00143516	0.00590323	0	0.0168846	0.00839872	0	0	0.171773	0
ano5b	0.000246388	0.00486553	0.00396256	0.00570966	0.00100669	0.00853116	0.00534793	0.00445667	0.0205973	0.00423977	0.0146336	0.0123531	0.00840405	0.010542	0	0	0.0189068	0	0	0.00163302	0.0218639	0
tssc4	0.0624105	0.0729904	0.140619	0.067453	0.0629224	0.0776026	0.0789039	0.0943029	0.0956136	0.103879	0.0558556	0.0682343	0.119595	0.0597035	0.105384	0.0799961	0.0427526	0.0808898	0.125584	0.102573	0.136845	0.088284
ano9b	0.000271273	0.0136378	0	0	0	0.00370986	0	0.0188215	0	0	0	0.00556855	0	0.00553833	0.0194087	0	0	0.00762926	0.0282185	0	0.0100964	0
pkp3b	0.00985725	0.0227867	0.181785	0.0588881	0.0596245	0.0445107	0.0997771	0.0134953	0.039788	0.0277488	0.134813	0.0270419	0.215506	0.0243258	0.0413298	0.0923898	0.0333293	0.0555205	0.0221046	0.0036378	0.160435	0.0121597
cd81a	0.516373	0.4208	0.926689	1.4306	0.620292	0.97852	1.23999	0.44278	0.633735	0.666579	1.63139	0.508083	1.54142	0.537887	0.49719	1.16213	0.7129	1.09775	0.574737	1.20752	1.25004	0.277269
kcnc1a	0.00289256	0.00921654	0.0101564	0	0.00587489	0.00403141	0.00645285	0.00624089	0.0328039	0.00312821	0	0.00496068	0	0.0118776	0.00672589	0	0	0.0151021	0.077772	0.00168476	0.151	0.0214636
tph1b	0	0.00810871	0.00452504	0	0	0.00200903	0	0.0216339	0.00272429	0	0.00290239	0	0.0119892	0	0.0120829	0	0	0.00917482	0.138116	0.00423232	0.0176898	0
mns1	0.0169385	0.00776094	0.00769475	0.0044861	0.0113477	0.00661203	0.0125688	0.00184194	0.00672212	0.00360708	0.00298372	0.0126291	0.041991	0.00536814	0.00908059	0.0132068	0	0.0170944	0.00304178	0.0260403	0.00867936	0
zgc:153219	0.00146343	0.00912897	0.00765125	0.0198772	0.00121663	0.00658222	0.0233259	0.0143944	0.00777043	0.016109	0.00455372	0.00360369	0.020538	0.00682624	0	0.00668933	0.00546588	0.0155215	0	0.00218951	0.00775318	0
itln2.1	0	0	0	0	0	0.00116196	0.00417938	0	0	0	0	0	0	0	0	0	0	0	0	0	0	0
si:ch211-194p6.10	0	0.00107806	0	0.00355085	0.000674843	0	0.00965439	0	0	0	0.00254247	0	0	0	0	0	0	0	0	0	0	0
BX571811.2	0.0111098	0.0317863	0.0339103	0.0448446	0.0156916	0.0274833	0.0323099	0.0189077	0.0151144	0.0291106	0.0190224	0.0208778	0.038312	0.00638955	0.0153242	0.02376	0.0337031	0.00512098	0.0187495	0.0136373	0.00922515	0.03025
BX571811.1	0.00132833	0.00205245	0.00377182	0.0075591	0.0017034	0.00130421	0.00100379	0.00544724	0.00670094	0.00409447	0.00441217	0.0031639	0.0042944	0	0	0	0	0.00655289	0.00480576	0	0	0
si:ch211-194p6.12	0.000965708	0.000899979	0.000389091	0	0.00111158	0	0	0	0.00239303	0.00104279	0	0.00536173	0	0	0	0	0	0	0	0	0	0
itga11a	0.00119996	0.00264883	0	0.0426064	0.00380347	0.00635865	0.00316029	0.00429437	0.0051599	0	0	0	0.00577196	0	0.00698327	0	0.0110074	0	0	0.00178522	0	0
coro2ba	0.000380793	0.00062222	0	0	0	0	0	0	0	0.00473101	0	0.0153008	0	0	0	0	0	0	0	0	0	0
anp32a	0.204823	0.594515	1.31105	1.00275	0.505745	0.492226	1.00436	0.574238	0.634849	0.484172	0.745959	0.447662	0.847786	0.563809	0.543564	0.604721	0.484621	0.75282	0.543384	0.240352	0.702217	0.531885
glceb	0.0371396	0.0333963	0.0275351	0.0264044	0.0258105	0.0311311	0.0117662	0.0264424	0.0126365	0.0176987	0.00760321	0.0174904	0.0220488	0.0128848	0.021899	0.0750364	0.0248691	0.0183082	0.00885349	0.15492	0.0205391	0
paqr5b	0.000266671	0.00117538	0	0	0.00128719	0	0	0.0135092	0	0	0	0.0050632	0	0	0.0175827	0	0	0	0	0	0	0
tle3b	0.00191448	0.0106674	0.0349119	0.0122348	0.00769367	0.0183997	0.0182954	0.0107141	0.0507104	0.00262785	0.0144422	0.0163449	0.00965822	0.0033324	0.00480221	0.0248607	0.0214934	0.0123789	0.0056356	0.00485658	0.0144299	0.00833534
uacab	0.0898571	0.0636645	0.0539522	0.0271251	0.0597511	0.0396878	0.0106182	0.0586351	0.0527594	0.0475479	0.029263	0.0467219	0.0655852	0.0279684	0.0555729	0.0291372	0.0626472	0.0741561	0.0336276	0.245833	0.0549225	0.00957886
rxfp3.3a1	0.00152252	0.00228219	0	0.00111459	0	0.0010442	0	0	0	0.00302393	0	0	0	0	0	0	0	0.0179695	0.00642374	0.00178297	0	0
pias1a	0.00524471	0.0130306	0.0184145	0.0161186	0.00328667	0.0088228	0.0125853	0.0117665	0.0172593	0.0176912	0.0202296	0	0.0102089	0.00187287	0.0170385	0.0147624	0.00897983	0.00406776	0	0.0186732	0.0151816	0.00970385
skor1a	0.000476017	0.0017017	0	0.00102193	0.00208295	0.00143122	0.00176667	0.00238511	0.0383154	0	0.0182451	0	0.00233281	0.00291811	0	0.0079242	0.0086914	0	0	0	0.0186168	0
map2k5	0.00452072	0.00881343	0.0128353	0.0134903	0.00444331	0.00381017	0.00891478	0.00767627	0.0126402	0.00656909	0.0113791	0.00859622	0.0155774	0.0012696	0.0103286	0	0.00254233	0	0.00290407	0.0137161	0.00809587	0
smad3a	0.00933465	0.040629	0.0455827	0.0426823	0.0169748	0.0166739	0.0345416	0.0383073	0.0396099	0.00821823	0.0530712	0	0.0174871	0.0136203	0.0129324	0.0847592	0.0200097	0.030058	0.00983898	0.00911202	0.0117909	0.0275992
smad6a	0.011294	0.0369115	0.0327685	0.0422797	0.015697	0.0183728	0.106398	0.0293618	0.0207309	0.00774419	0.0150087	0.0192396	0.0114078	0.00812603	0.00269893	0.0220732	0.0335809	0.021497	0.0127328	0.0163513	0.011536	0
tipin	0.0124837	0.0461753	0.131895	0.0919255	0.0564406	0.0389131	0.0796847	0.0318194	0.0350804	0.058525	0.06247	0.0642392	0.0535131	0.0657257	0.0433574	0.0522339	0.0698442	0.0492209	0.0127593	0.0189226	0.0565138	0.134139
dis3l	0.00107241	0.0017641	0.00465151	0.00117934	0	0.00340257	0.00193279	0.00216192	0.00317417	0.00325862	0	0	0	0	0	0.00442782	0.0113091	0	0	0.00182967	0.00374109	0
si:ch211-98n17.5	0.00058396	0.00614531	0.000580225	0.000880524	0.0009009	0.00215583	0.0046341	0.0225466	0	0	0	0	0	0	0.130349	0.0196547	0	0	0.0220555	0	0	0
fibinb	0.0174804	0.103241	0.0214782	0.0616003	0.0193297	0.0285703	0.0835594	0.0613844	0.0121807	0.0317274	0.00785964	0.00300909	0.00866831	0.0244256	0.0139996	0.0163307	0.00844621	0.0391247	0.0090479	0.0441027	0.0431472	0
bbox1	0.00273654	0.00082296	0.00129781	0.00189413	0.0017453	0.00178314	0.00383232	0	0.000956224	0	0.00366508	0	0	0	0	0	0	0	0	0.00468429	0	0
madd	0.0077097	0.0188426	0.0406123	0.0158094	0.0209548	0.0225561	0.00796237	0.0237334	0.170146	0.0243675	0.0086492	0.0197362	0.0808239	0.0252355	0.0162874	0.025599	0.0604472	0.0111605	0.0619457	0.0088258	0.12974	0.0254755
nr1h3	0.00464016	0.0134512	0.0219406	0.0150904	0.0119667	0.0180223	0.0180423	0.0221919	0.0280446	0.0445962	0.0307116	0.0126154	0.012214	0.0012696	0.0129018	0.0106404	0.0104337	0.00435112	0.0254233	0.0167528	0.0419303	0
cln6a	0.00407121	0.0133673	0.0156625	0.0137861	0.00789553	0.00401323	0.0108343	0.00705451	0.0197482	0.0304436	0.0627017	0.0141115	0.00951132	0	0	0.00553264	0.0207035	0.0175789	0.0188758	0.00771342	0.0253695	0.0329774
calml4a	0.000313903	0	0.000653607	0.000967056	0	0	0.000722169	0	0	0.00170625	0.00238113	0	0	0	0	0	0	0.0590505	0.00279794	0	0	0
tex9	0.00543237	0.00191298	0.00742462	0.00130393	0.00822132	0.00332703	0.0077406	0.00114937	0.00727411	0.00491313	0.00744336	0.00571204	0.0426388	0.00612246	0.011569	0	0.0164311	0.0146382	0.00910441	0.00989017	0	0
rfx7a	0.0071008	0.0038953	0.00425799	0.00156414	0.0089043	0.00744433	0.000979637	0	0.00899102	0.00372131	0.00630074	0.00588831	0	0.00382015	0.00631853	0.0083809	0.00784799	0.0147812	0.00290407	0.0422748	0	0
fhod1	0.000283555	0.00159248	0	0	0	0	0	0.00358964	0.00171723	0.00133379	0.0057237	0	0	0	0	0	0	0	0	0	0	0
slc9a5	0.000451579	0.000385331	0	0	0.00104197	0.00135577	0.00104805	0.0108067	0.00151278	0.00185109	0	0	0	0	0	0	0	0	0	0.00184994	0.0173771	0
plekhg4	0.023519	0.0490917	0.0818204	0.0398071	0.0271268	0.0372626	0.0213208	0.0471097	0.044199	0.0338036	0.0168174	0.0221533	0.103509	0.0383115	0.0328248	0.0742935	0.0187724	0.104055	0.0250445	0.0627794	0.0488048	0.00599701
si:dkey-148a17.6	0	0.000623619	0.000873108	0	0	0	0	0	0	0	0	0	0	0	0	0	0.0432037	0	0	0	0	0
esrp2	0.00225703	0.0546351	0	0.000664735	0.000928399	0.00919333	0.00154743	0.0712818	0.00210116	0.00536927	0.00373256	0.00319163	0	0	0.0524578	0	0	0.0139177	0.0590692	0.00136184	0.0160761	0.0121508
nfatc3a	0.0431118	0.108803	0.0167236	0.0275162	0.0241533	0.0281601	0.0189021	0.178997	0.0104281	0.0169111	0.0305355	0.0207559	0.0182087	0.025608	0.0354535	0.0924025	0.0370844	0.0203254	0.0873893	0.130344	0.046444	0.0121597
ddx28	0.00382236	0.0072543	0.0116015	0.0052859	0.00498527	0.00771862	0.00342132	0.015411	0.00621752	0.0147622	0.00390222	0.0112134	0.014648	0.00293132	0.00528082	0.00737648	0.00456961	0.0180912	0	0.0142486	0	0.00781022
galr1b	0	0.000904045	0.000304062	0	0	0	0.00279205	0.00462985	0	0.00189219	0	0	0	0	0	0	0	0	0	0	0	0
agrp	0.00299718	0.00965586	0.00247614	0.00338222	0.00123906	0	0.00168959	0.256573	0.00512666	0	0.00386203	0	0.00759193	0	0.00593807	0.0244795	0	0.00386826	0.0118889	0.00270616	0.0218493	0
atp6v0d1	0.0177934	0.0529512	0.0433711	0.0466091	0.0217377	0.044903	0.0317698	0.27594	0.113477	0.202292	0.0752214	0.121566	0.0756352	0.0610223	0.040615	0.0554953	0.101092	0.0378236	0.0643799	0.0284128	0.163056	0.0574766
hsd11b2	0	0.000939372	0	0	0	0.00121382	0.00706664	0	0	0.00397459	0	0	0	0.00667594	0.00480221	0.0122441	0	0	0	0	0	0
zdhhc1	0.00160912	0.00255246	0.0116256	0.00884202	0.0072748	0.00234279	0.00726535	0.00195265	0.0312297	0.00918359	0.00817213	0.00192403	0.0299071	0	0.00720199	0.0122857	0	0	0	0.00170078	0.0140012	0.0392327
tppp3	0.00496136	0.00344853	0.0106706	0.00433586	0.00440773	0.0156172	0.0546724	0.0212492	0.0274498	0.00999031	0.00693741	0.00478993	0.384848	0.00611528	0.00680694	0.514508	0.037005	0.0194484	0.0170464	0.00394497	0.0105931	0
amfrb	0	0	0	0	0	0	0.00294373	0	0	0.00113284	0	0	0	0	0	0	0	0	0	0	0	0
dpep2	0	0	0	0	0	0	0	0	0	0	0	0	0	0	0	0	0	0	0	0	0	0
slc12a4	0.00364557	0.0193511	0.0306171	0.00746405	0.00601179	0.00826938	0.0128663	0.0173512	0.0130508	0.00240484	0.00899235	0.00863741	0.0176262	0	0.00750615	0.0262349	0	0.0071202	0	0.00494523	0	0
slc6a2	0	0	0	0	0	0	0.00122661	0	0.00322245	0	0	0	0	0	0	0	0	0	0	0	0	0
lpcat2	0	0.00570934	0	0	0	0	0.00199609	0.00563167	0	0	0	0	0	0	0.00306658	0	0	0	0	0	0	0
mmp2	0.0118591	0.21225	0.0215273	0.239346	0.0167686	0.0811523	0.142608	0.184558	0.0149006	0.0306191	0.103483	0.0221606	0.0323773	0.0262478	0.0724612	0.0908749	0.037313	0.00612834	0.0218097	0.0126694	0.051669	0
BX294178.2	0.00108285	0.00604442	0.00132531	0.00224247	0.000902658	0	0.00288467	0.00660297	0.004848	0.000817623	0	0	0	0	0	0	0.00869744	0	0	0.00153039	0	0
irx6a	0	0	0	0	0	0.00115798	0.00187858	0	0.00172262	0	0	0	0	0	0	0	0	0	0	0	0.00719181	0
BX255967.1	0	0.000654091	0.00117905	0	0.00117229	0	0.00192215	0	0.00297346	0	0	0	0	0	0	0	0.005531	0	0	0	0	0
irx5a	0.00521639	0.0217141	0.0869471	0.0097111	0.0212925	0.00999587	0.0159137	0.0240162	0.104846	0.00690455	0.0104257	0.0119792	0.0127331	0.00722562	0.0126299	0.116605	0.0154062	0.00818297	0.00705943	0	0.0563721	0
irx3a	0.0126846	0.129726	0.18368	0.011105	0.0521309	0.0188498	0.0364893	0.0579084	0.147367	0.0234484	0.0217582	0.00847126	0.0406381	0.0153471	0.0465741	0.105899	0.0306745	0.0223367	0.213646	0.00820015	0.0294794	0.0102357
fto	0.00351223	0.00223526	0.0163155	0.00608835	0.00515689	0.0027967	0.00573544	0.00286369	0.0224161	0.00302393	0	0.00211492	0.0160408	0.00475233	0	0.00368028	0	0.00621038	0	0.00248605	0	0
aktip	0.116127	0.130951	0.0658165	0.10933	0.110873	0.0926902	0.115884	0.147905	0.163824	0.16347	0.140175	0.118255	0.146995	0.0992698	0.124024	0.122685	0.0746842	0.0805841	0.169729	0.326898	0.119895	0.1141
chd9	0.0123821	0.0276831	0.0373363	0.0284516	0.0204393	0.021939	0.0585996	0.0696462	0.0674224	0.0333695	0.022989	0.017085	0.0631622	0.0196298	0.0345509	0.0864127	0.0216628	0.0570164	0.0722925	0.0252182	0.0790242	0.116078
CU464124.1	0.00122577	0.0022939	0.00913524	0.00455557	0	0.00256118	0.00233843	0.000921061	0.0151393	0	0	0.00668318	0.00233281	0	0	0	0	0.0220058	0.00598115	0	0.0065931	0.00833534
zgc:195356	0.00137076	0.00350854	0	0.00716864	0.00110692	0.00251861	0.00302875	0.0117602	0.00411026	0.00284009	0.00450106	0	0.00632048	0.00555639	0.0467076	0.00629677	0	0.0231812	0	0	0	0
tox3	0.00921648	0.00647548	0.085277	0.00841272	0.0180308	0.0132722	0.0142754	0.0100946	0.0756962	0.0216039	0.021396	0.0144956	0.0699984	0.0176698	0.0140973	0.0126908	0.00867935	0.0218868	0.0133816	0.0155444	0.0413494	0
AL929307.1	0.00162019	0	0	0.000980668	0	0.00115404	0	0	0	0	0	0	0	0	0	0	0	0	0	0	0	0
sall1a	0.00971365	0.0164759	0.0858752	0.011783	0.0294935	0.0184973	0.0196653	0.0192996	0.126831	0.013245	0.0180392	0.0234785	0.103352	0.0207273	0.0388997	0.0253304	0.00805115	0	0.0187378	0.0172959	0.0187174	0.0531362
CT030153.1	0	0	0	0	0	0	0	0	0	0	0	0	0	0	0	0	0	0	0	0.00173442	0	0
cylda	0.00718145	0.00609097	0.00634726	0.00746146	0.00189626	0.0130672	0.00529084	0.00231205	0.0262814	0.00647882	0.0198321	0.0100867	0.00685862	0.00581544	0.0253633	0.00567746	0.0151717	0.00356273	0	0.0313725	0.0177242	0.0221126
nod2	0.00511153	0.00804003	0.00341452	0.00958542	0.00196226	0.0044775	0.0144677	0.00372293	0.00734192	0.0010253	0.0137039	0	0.0185724	0.00457257	0	0.00212437	0	0.00925387	0	0.0177215	0	0.0205869
nkd1	0.108298	0.0695274	0.200129	0.236316	0.103438	0.132097	0.238246	0.0734438	0.094587	0.0732512	0.0871673	0.0421501	0.161599	0.0796116	0.132004	0.125304	0.0762205	0.0932506	0.0783488	0.231962	0.155616	0.0242322
brd7	0.0642571	0.124732	0.344088	0.167401	0.141472	0.105748	0.208342	0.114682	0.270196	0.143455	0.188704	0.114569	0.214132	0.0659766	0.14034	0.150672	0.131113	0.175702	0.12437	0.0514235	0.18907	0.126727
adcy7	0.0168113	0.0334732	0.0281879	0.0306721	0.0187543	0.0273927	0.00949036	0.0324962	0.0128419	0.0198229	0.107295	0.0463673	0.0438116	0.0168296	0.0218545	0.0535047	0.0416736	0.0127128	0.00750167	0.078149	0.0351831	0.0337074
BX663605.1	0.00027618	0	0	0	0	0	0	0	0	0	0	0	0	0	0	0	0	0	0	0	0	0
papd5	0.0474922	0.0906498	0.0546199	0.0298822	0.0344235	0.0660675	0.0348416	0.0890815	0.0586802	0.0331375	0.0489072	0.0415566	0.0776527	0.0299601	0.0822095	0.0332682	0.036742	0.0572088	0.0316611	0.142193	0.0500284	0.124587
heatr3	0.0127186	0.00538211	0.00583145	0.0064927	0.0181015	0.00806806	0.0109218	0.00856904	0.00455475	0.0064612	0.0182781	0	0.00863999	0.0114229	0.00520273	0.0140436	0	0	0	0.028876	0.0284245	0
BX323060.3	0.000585148	0	0	0	0	0.000848173	0	0	0	0	0	0	0.00415637	0	0	0	0	0	0	0	0	0
cebpa	0.00514648	0.0666737	0.0039599	0.00613518	0.00416911	0.00745246	0.00594267	0.0301062	0.00733246	0.0105421	0.0440278	0.0157659	0.00485165	0.0194978	0.0296514	0.00846704	0.213832	0.854084	0.151784	0.0049616	0	0.525166
cebpg	0.0892304	0.102243	0.0828083	0.076949	0.0713385	0.0609468	0.0780823	0.100658	0.0818249	0.0459185	0.0568812	0.0526639	0.106857	0.0675355	0.0720368	0.147845	0.0352407	0.0652586	0.111531	0.217064	0.0453304	0.144446
abcc12	0	0	0	0	0	0	0	0.000803536	0	0.00100195	0.0136759	0	0	0	0	0	0.0039489	0	0	0	0	0
si:dkey-78a14.4	0	0.00102202	0	0.00169906	0	0	0.00214769	0.000817963	0	0.00321321	0.0063441	0	0	0	0	0	0	0	0	0	0	0.0102357
cnep1r1	0.0862898	0.111087	0.113768	0.156601	0.0658563	0.0717503	0.162657	0.121271	0.180566	0.103018	0.102187	0.0693873	0.138713	0.0784431	0.0868225	0.115781	0.108212	0.0684409	0.104079	0.160694	0.18363	0.0657619
gpatch1	0.00632189	0.0104812	0.0367621	0.0205979	0.0111471	0.0830833	0.0302378	0.0331681	0.016131	0.023333	0.0457207	0.019211	0.0150357	0.0106768	0.0332307	0.0234289	0.0320118	0.0201917	0.00725628	0.0179199	0.0223048	0.0205531
lrp3	0	0.0011034	0.00175037	0.00164629	0.00107513	0	0	0	0.00288056	0.00321709	0	0	0	0	0	0	0	0	0	0	0	0
slc7a10a	0.000938386	0.00219611	0	0.00158505	0	0.00105571	0	0.00172052	0.00174116	0	0	0	0.00426979	0	0.0044342	0	0	0.00724974	0.00441152	0	0	0
rhpn2	0.00367088	0.0124463	0.00604825	0.00452432	0.00428064	0.0144942	0.0107555	0.0414205	0.0184205	0.0023488	0.00454909	0.00691761	0.0384262	0	0.0747442	0	0	0.0199461	0.0133178	0.0181913	0.0086137	0
cep89	0.000440836	0.00221093	0.00129511	0	0.000463697	0.000714958	0	0.000643225	0.000866957	0.00104674	0	0	0	0	0	0	0.00495801	0	0	0	0	0
zgc:165481	0.000569339	0.00083934	0	0	0	0	0.00168918	0	0	0	0	0	0	0	0	0	0	0	0	0	0	0
slc7a9	0.00157858	0	0.0015053	0	0	0	0	0	0	0.00949183	0	0	0	0	0.00588675	0	0	0	0	0	0	0
nudt19	0.000939822	0	0.00157792	0.000945178	0.001843	0.00270062	0.00219553	0.00078191	0	0.00541966	0	0.00319163	0	0	0	0	0	0	0	0	0	0
celf1	0.117372	0.103793	0.140551	0.0847369	0.0957852	0.112541	0.0946079	0.104113	0.0880109	0.121993	0.110011	0.113982	0.128877	0.0771533	0.0852466	0.109374	0.0679899	0.135592	0.0934406	0.504704	0.216933	0.0916322
BX571680.1	0.00702951	0.00165156	0.00118872	0.00192835	0.00488321	0.00529017	0.00243085	0.000650296	0.00765555	0.00994124	0.00430561	0.00790593	0.00694359	0.00416	0	0	0.00789401	0	0	0.0161683	0.016952	0
CR318601.1	0.000252507	0.000584032	0.00135686	0.00107121	0	0.00248899	0.000727066	0.00232601	0.00813548	0.00827692	0	0.00679996	0	0.00205327	0	0	0	0	0.00808049	0.00318912	0	0
ptpmt1	0.131299	0.0845916	0.0715342	0.0938529	0.0836399	0.116565	0.0676262	0.107365	0.0749409	0.125745	0.0519587	0.124218	0.10172	0.108054	0.118681	0.101714	0.0708308	0.100134	0.0637995	0.252414	0.0473918	0.125207
ndufs3	0.731048	0.328536	0.272242	0.292294	0.491925	0.633724	0.293004	0.496797	0.446309	0.427851	0.323294	0.44372	0.306719	0.44823	0.432514	0.336223	0.437975	0.331194	0.465867	0.721753	0.349588	0.324216
c1qtnf4	0	0	0	0	0.00109167	0	0	0	0.0144542	0.00225262	0	0	0	0	0	0	0	0	0	0	0.0310878	0
c6ast3	0	0.00153728	0.000655058	0	0	0	0	0.000678794	0	0	0	0	0	0	0	0	0	0	0	0	0	0
BX957297.3	0	0	0.000552667	0.00175521	0	0	0.000559034	0	0	0	0.00200949	0	0	0	0	0	0.00613051	0	0	0	0	0
BX957297.2	0.00148169	0.0010236	0.000373056	0.00217335	0	0.00221294	0.0120627	0.00212583	0.00221974	0	0.00365919	0.00190882	0.00293034	0	0	0.00623776	0.0039489	0.0199802	0	0.00379135	0.011348	0
npsn	0.00127038	0.0134556	0.0026569	0.0270074	0.00207848	0.017212	0.00359758	0.00896046	0.0216088	0.00998303	0.00703346	0	0	0.00244667	0.0116139	0	0.035586	0.00245464	0	0	0.0180643	0.023128
c6ast1	0.000375849	0.000922831	0	0.000525721	0	0.000766403	0	0	0	0	0	0	0	0	0	0	0	0	0	0	0	0
mtch2	0.127072	0.105913	0.0922411	0.0930864	0.0946684	0.107905	0.104335	0.145691	0.161586	0.173828	0.104934	0.150622	0.0896253	0.103351	0.171674	0.0753976	0.152112	0.155558	0.131787	0.252961	0.10212	0.220521
psmc3	0.159608	0.144842	0.215244	0.136653	0.15956	0.13326	0.172565	0.121379	0.20737	0.196449	0.150478	0.212019	0.109787	0.166805	0.157636	0.166715	0.171255	0.171066	0.192645	0.255735	0.176669	0.187626
aplnr2	0.00835786	0.0129278	0.00832507	0.27695	0.0142842	0.0249847	0.00703728	0.0218737	0.0167751	0.0163341	0.0171744	0.0193012	0.443362	0.00520347	0.0138627	0	0.0235272	0	0.0280016	0.00230612	0	0.0143209
syt13	0.00120596	0.00167285	0.000737421	0.00129206	0.000925472	0.00225613	0.00185015	0	0.00128776	0	0	0.00417836	0	0	0	0.00765001	0	0	0	0.00611648	0.0609881	0
BX957297.1	0.000429689	0	0	0.000743742	0.00109519	0.0013233	0	0.00168645	0.0023055	0	0.00477779	0	0	0.00440428	0	0.00289664	0	0	0	0	0	0.0238212
cd59	0.00648666	0.00863676	0.00781482	0.0249715	0.0105744	0.0113562	0.019074	0.0124995	0.0129285	0.00444388	0.0172531	0.0148218	0.741973	0.0481528	0	0.00860194	0.262937	0.00386826	0.0204715	0.0120858	0	0.977215
fbxo3	0.0056496	0.00724216	0.0146553	0.0116715	0.0093405	0.0106719	0.00928383	0.0122238	0.012163	0.00789247	0.00959923	0.00192403	0	0.0234664	0.00796328	0.0193836	0	0.0209238	0.0183947	0.0223043	0.0129749	0
znf408	0.00322429	0.0060556	0.00932344	0.0104666	0.00264663	0.0045242	0.0176008	0.00567449	0.00852007	0	0.0096146	0.0031639	0.00414691	0	0	0.0041011	0	0	0	0.00677204	0	0
f2	0.000657063	0	0.000852937	0.000559568	0.000814284	0.00127935	0	0	0	0	0	0	0	0	0	0	0	0	0	0	0	0
arhgap1	0.00525312	0.0196872	0.0273727	0.0142552	0.0124342	0.014486	0.0203978	0.0239171	0.0198536	0.0316315	0.0277416	0.0507722	0.0325606	0.00940947	0.0286203	0.00330226	0.00547124	0.022952	0.0198738	0.0263348	0.027109	0.00781022
atg13	0.0503385	0.0720969	0.0877903	0.080987	0.0514106	0.05274	0.0914105	0.0735678	0.129715	0.0954455	0.0762025	0.0795842	0.13622	0.0598259	0.0921991	0.121466	0.0916389	0.0791261	0.106362	0.0806878	0.1292	0.0451914
harbi1	0.0120425	0.0300929	0.068668	0.0463795	0.0282136	0.0198434	0.0434895	0.0227016	0.0481747	0.0397703	0.0274525	0.018198	0.0317325	0.0219232	0.0368355	0.0330281	0.023913	0.0216419	0.0109803	0.0142241	0.0500646	0.0961409
zgc:110699	0.000524078	0.00289664	0.00301007	0.00432244	0	0	0.00607176	0.00425613	0	0	0	0.00350496	0	0	0	0	0	0	0.00736623	0	0.0183787	0
phf21aa	0.00678216	0.0100779	0.104929	0.00683462	0.0303843	0.0176697	0.018701	0.0169647	0.0814384	0.0117296	0.0125929	0.0096727	0.0444803	0.00619181	0.0168777	0.00780984	0	0.0144598	0.010899	0.0013903	0.0624428	0
creb3l1	0.00505515	0.0565279	0.004029	0.0398713	0.00822202	0.0195639	0.00537787	0.0620095	0.00563035	0	0.00201979	0.00482826	0.0109123	0.00117705	0.0454207	0.142379	0.00972512	0.0142211	0.0747489	0.00744816	0.00344011	0
dgkza	0.00644888	0.00897042	0.00252846	0.0155816	0.00751982	0.0116072	0.00949907	0.0175312	0	0.040867	0.0533512	0.0443467	0.00415321	0.00293132	0.00306822	0	0.0247086	0.00856151	0.00284476	0.0117806	0.0184537	0.0609233
CR382325.1	0.000583664	0	0	0.000382753	0	0	0	0	0	0	0	0	0	0	0	0	0	0.00455444	0	0	0	0
mdka	0.750972	2.01758	3.71146	1.96687	2.09026	1.801	2.00889	1.94206	1.72321	1.3087	1.24601	1.20254	1.48414	1.3193	1.40256	1.46802	1.36787	0.834321	1.18411	0.494568	2.54451	0.905027
ambra1a	0.00100793	0.00580529	0.00429928	0.00224485	0.00092381	0.00219048	0.00298801	0.00287364	0.00301453	0.00181958	0.00230769	0	0.00984009	0	0.00548317	0.0180938	0	0.00838329	0	0.0138789	0	0
acp2	0.000171215	0.000408511	0.000294805	0.0011438	0	0	0	0.00798529	0	0	0	0	0.0041939	0.0013953	0.00306822	0	0	0	0	0	0	0
tnni2b.2	0.00465946	0.00229021	0.000451311	0	0.00248827	0.00107592	0	0.00210759	0	0	0	0	0	0.00306848	0	0	0	0	0	0.0101018	0.00566295	0
tnni2b.1	3.61767	1.39299	0.576497	1.13703	2.91655	2.53829	0.919539	1.54877	1.31826	1.42274	1.46907	1.86106	1.30398	2.12611	2.05039	1.63077	1.79581	1.30407	1.93047	3.61776	1.39835	1.585
CT030188.1	0.020651	0.0651968	0.0358128	0.140218	0.0291397	0.0480453	0.0949552	0.0759341	0.0380358	0.0593785	0.302418	0.0116791	0.0118537	0.0265636	0.0298711	0.0126904	0.132135	0.0192466	0.0413231	0.0588582	0.0283966	0.0285326
tnnt3b	3.77985	1.38627	0.635997	1.14505	2.71862	1.61441	0.977878	1.45835	1.414	1.37669	1.59459	1.89119	1.45089	2.26771	2.15048	1.38214	1.7806	1.13267	2.03936	2.97405	1.54931	1.5188
otog	0.00160965	0	0	0.00111525	0.00213351	0	0.00573837	0.00216508	0	0	0	0	0	0	0	0	0	0	0	0.00465883	0	0
slc22a18	0.00269551	0.0273022	0.00689953	0.023613	0.00621529	0.00460595	0.0167691	0.0236543	0.00768018	0	0.0172517	0.00744896	0.00381394	0.00506737	0.00827602	0.0323203	0.0128142	0.0325893	0.0142488	0.00322584	0	0.00970385
ptprja	0	0	0	0	0	0	0	0	0	0	0.00365919	0	0	0	0	0	0.00929153	0	0	0	0	0.0102357
ptpn5	0.000880882	0.00156839	0.00352434	0.00300094	0.00239315	0.00347882	0.00607808	0.00479886	0.0701404	0.0016792	0.0033159	0.00672	0.0207652	0	0.0026514	0	0	0	0	0.00237156	0.105342	0
zgc:158564	0.108309	0.107341	0.119018	0.0942146	0.0703868	0.0921637	0.106052	0.136874	0.137459	0.167743	0.120072	0.117581	0.144457	0.0863728	0.100419	0.0812677	0.147428	0.112845	0.0808566	0.297693	0.180446	0.0767408
tbc1d14	0.000266622	0.00374452	0.0015074	0.000944514	0	0.00203004	0.00437642	0.00674812	0.00210116	0	0.00869771	0.00446105	0.00429867	0	0	0	0.00254233	0.0344028	0.0100116	0.00417008	0.0344468	0.0188994
ccdc96	0.00320087	0.00112882	0.00894286	0.00313362	0.00237671	0.00157263	0.000658182	0.00556303	0.00192174	0.002011	0	0	0.0195066	0.00187287	0.0135651	0.00427747	0.00273472	0.00966981	0	0.00184994	0.0125032	0
tada2b	0.00954477	0.0124636	0.0260755	0.0211603	0.00904902	0.0110591	0.0256491	0.0142508	0.0186612	0.0132307	0.0121372	0.0015153	0.0133255	0.0150449	0.0211096	0.0255517	0.0135565	0.0242115	0.0142046	0.0191657	0.0071946	0.00910806
grpel1	0.0151062	0.0108877	0.00973147	0.00716607	0.00821092	0.0222163	0.0157218	0.0161832	0.00782248	0.00610673	0.0229459	0.00795965	0.0119839	0.0256773	0.0151141	0.0101998	0.0103035	0.00535163	0	0.0731828	0.0360295	0
sorcs2	0.0170626	0.00389759	0.00174366	0.00380614	0.00457338	0.006209	0.00459596	0.0012113	0.00565522	0	0	0.00518554	0.00859024	0	0.0152579	0	0.00408087	0.00390444	0	0.0589356	0	0
shrprbck1r	0.0100912	0.0101372	0.0124386	0.00685903	0.00374261	0.0091022	0.00913547	0.00833752	0.00588287	0.0113329	0.0295164	0.00728434	0.0147763	0.00530643	0.00990742	0.0237004	0.0131265	0.0271376	0.0150328	0.0362259	0	0
zgc:112356	0.0636287	0.159665	0.233927	0.1663	0.110763	0.140076	0.191538	0.160521	0.314617	0.154118	0.100831	0.0743061	0.187266	0.105286	0.116046	0.101303	0.183395	0.113179	0.160653	0.0728412	0.120412	0.198772
si:ch73-174h16.4	0.00423656	0.00180428	0.0133039	0.00936262	0.00342125	0.00752983	0.0117044	0.00375816	0.00570183	0.00119353	0.00465512	0	0.00311042	0	0	0	0.00255047	0	0	0	0.00540686	0
wdr60	0.00348173	0.0166559	0.0315874	0.0406201	0.0188869	0.0115466	0.0333844	0.0220644	0.0229245	0.00337224	0.0189156	0.0152858	0.070312	0.0154095	0.0133122	0.0130617	0	0.0313849	0.0158233	0.00178522	0.057718	0.0195686
esyt2b	0.0376393	0.0179186	0.000734379	0.00524898	0.0157995	0.0308733	0.0176336	0.00910997	0.000888599	0.00629188	0.00900295	0	0.00954019	0.00900547	0.0110672	0.00755053	0.0226013	0.00876291	0.0336339	0.114903	0.0280159	0.0219155
ncapg2	0.00130795	0.0145545	0.0349271	0.0319951	0.0097618	0.0126237	0.0173863	0.0128177	0.00927223	0.00788613	0.00830621	0.00228601	0.0304108	0.0169675	0.0183736	0.0132973	0.0147552	0.0378753	0.0175089	0	0	0
ptprn2	0.00245112	0.00161144	0.030584	0.0046931	0.00580565	0.00988612	0.000658231	0.00215042	0.0585378	0.0027358	0.00186765	0.00333278	0.0331349	0	0.00785232	0.00792939	0	0.00416562	0.00386443	0	0.0132808	0
dnajb6b	0.00414191	0.0230203	0.00902548	0.00579035	0.0113481	0.0177762	0.0119572	0.0112164	0.0219814	0.0226629	0.0220211	0.00700583	0.0530293	0.0229215	0.0250613	0.0128226	0	0.0216679	0.0189583	0.00669235	0.00315299	0
ube3c	0.00716824	0.0164235	0.032561	0.0147036	0.00961563	0.0126429	0.016678	0.0171841	0.0288054	0.0297536	0.0414064	0.0232861	0.0288759	0.0239406	0.0179793	0.0195154	0.00962309	0.0118863	0.0081671	0.0481229	0.0142762	0.00683141
mnx1	0.00162387	0.00293917	0.0051077	0.0014184	0	0.00101828	0.00180704	0.00455752	0.0813647	0	0.00275963	0.00532956	0.0522011	0.00368811	0	0.0773991	0	0.00393559	0.00826032	0	0	0
nom1	0.0223913	0.0113641	0.0283788	0.0120818	0.0228917	0.0194918	0.024827	0.0156553	0.0277388	0.0114558	0.0161632	0.0273897	0.0181084	0.00452802	0.0193357	0.0351442	0.0265248	0.0199954	0.00855961	0.0475366	0	0
lmbr1	0	0	0.000538234	0	0	0.000913364	0	0	0	0	0	0	0.00496091	0.00130952	0	0	0	0	0	0	0	0
rnf32	0.00210819	0.000254657	0.0115179	0.00195892	0.00300016	0.00132094	0.00116261	0.00155089	0.00550834	0.00258933	0	0.00491009	0.118447	0	0.0237523	0.00418996	0	0.00454553	0	0.00708955	0.00809587	0
shha	0.00169625	0.00414322	0.00823412	0.00543977	0.00301883	0.00750932	0.00910013	0.0036526	0.00603548	0.00815442	0.00728086	0	0.741365	0	0.00508346	0.418587	0	0.0773662	0.00707653	0.00199709	0	0.0214636
rbm33a	0.00855107	0.0113227	0.0312405	0.0105097	0.00835392	0.0157415	0.0110053	0.018955	0.0393658	0.0159073	0.010858	0.0141465	0.00791784	0.0130739	0.024873	0	0.0324401	0.0129439	0.0105454	0.0263564	0.0149612	0.0205531
CU041319.1	0.00143417	0	0.00351546	0.00274778	0.000461667	0	0.000476951	0.00134359	0.00544104	0.00312821	0	0	0.00650115	0	0	0.00504374	0	0.00416562	0	0.00639831	0	0
en2a	0.00482545	0.00101934	0.0011996	0.000640864	0.00612136	0.0147929	0	0.00292877	0	0.00323866	0.00328801	0.00202355	0.00299074	0	0.00270393	0.0069832	0.00702177	0.00860908	0	0.0184297	0	0
insig1	0.0490386	0.0485237	0.0492008	0.0230088	0.0315978	0.0166837	0.02622	0.0461374	0.0329174	0.143176	0.0194339	0.0352009	0.0494	0.0448036	0.0319566	0.0420674	0.0321234	0.0405	0.0503454	0.095157	0.0715955	0.0320297
htr5ab	0.000132269	0	0	0	0	0.00203603	0.00164659	0	0	0	0	0	0	0	0	0.00246449	0	0	0	0	0	0
puf60b	0.0713351	0.107056	0.251732	0.146768	0.10043	0.108461	0.140507	0.0992493	0.209893	0.11045	0.118578	0.111294	0.0995354	0.110652	0.0862211	0.153289	0.118024	0.10644	0.0891109	0.100099	0.177175	0.149499
scrib	0.205143	0.0599673	0.0662856	0.0556904	0.106449	0.170311	0.0456509	0.0986764	0.0551414	0.0896952	0.0937679	0.083268	0.10231	0.0760794	0.160499	0.083301	0.105539	0.0647176	0.130284	0.79067	0.0721337	0.0647782
AL772146.2	0.0161422	0.0028918	0.000621002	0.000876644	0.00936042	0.0256699	0.00379742	0.00547468	0	0	0	0.0034874	0.00228184	0.00650044	0	0	0	0.0108316	0.00938419	0.0621047	0	0.0110235
kif9	0	0	0	0	0	0	0	0	0	0	0	0	0	0	0	0	0	0	0	0	0	0
si:dkey-86l18.10	0	0.000702476	0	0.00130712	0.000695253	0	0	0.000883048	0	0.00943547	0	0	0	0	0	0	0	0.0097507	0	0	0	0
rgs9bp	0	0.000822534	0	0.000636128	0	0	0	0	0	0.00281103	0	0	0	0	0	0	0	0	0	0	0	0
zgc:165532	0.00830483	0.0214138	0.0160683	0.0221423	0.0138439	0.0139788	0.0234636	0.0670405	0.00433053	0.0633349	0.0259862	0.0315845	0.0327101	0.0211502	0.0409907	0.00925386	0.0254826	0.0146849	0.0229542	0.0109	0	0.0463857
dph2	0.0159523	0.0128031	0.0131771	0.0137344	0.0113265	0.0183701	0.0227235	0.00995976	0.00549795	0.0327994	0.0407395	0.00970637	0.00706077	0	0.00321658	0.024491	0.0502652	0.0377776	0.0173097	0.0372167	0.0217841	0.0918901
ncf2	0	0.00132292	0	0.00171381	0	0	0	0.000891224	0	0	0	0.00421001	0.00564826	0	0	0	0.10655	0	0.00617457	0	0.00371239	0.11245
garem	0.00438328	0.00683709	0.0128919	0.0183228	0.00454393	0.00618426	0.0116748	0.00653199	0.00618522	0.0104553	0.0047774	0.00347811	0.00748771	0.00891295	0.0101982	0.0122486	0.010412	0.00211086	0	0.0159472	0.00377314	0
prkdc	0.00153595	0.00680707	0.00932249	0.00909192	0.00890537	0.0065756	0.0194582	0.000799033	0.00590875	0.0108041	0.0138902	0.014025	0.00320569	0.0013953	0.0186919	0.00299308	0.0179679	0.0354301	0	0	0	0.0435845
BX322787.1	0.00126522	0	0	0	0	0	0	0	0.00167217	0	0	0	0	0	0	0	0	0	0	0.00397973	0	0
abcf2b	0.0120233	0.00300504	0.00337759	0.00267992	0.00978025	0.00510542	0.00176314	0.00732304	0.00231636	0	0.00336858	0.00453975	0.00996262	0.0203153	0	0	0	0.00988096	0	0.0231438	0.0163816	0
chpf2	0.00253202	0.013813	0.0180168	0.0251388	0.00527119	0.0164786	0.0303416	0.0107293	0.0220992	0.0218348	0.0390255	0.0192855	0.0237951	0	0.0219095	0.0336293	0.00710156	0.0215219	0	0.0195114	0.0225414	0.0296713
smarcd3b	0.0192144	0.00955597	0.0344162	0.0114378	0.022403	0.0240704	0.0243069	0.0103574	0.0224638	0.0144923	0.0139822	0.00364615	0.0446324	0.0202957	0.0256789	0.0129065	0	0.0187721	0.0157831	0.0399762	0	0.0230504
si:dkey-10f23.2	0.01087	0.0212368	0.0414777	0.034658	0.0143129	0.0179565	0.033755	0.0215246	0.0214515	0.0225534	0.0319451	0.0349276	0.021268	0.0211107	0.0163813	0.0380248	0.0158452	0.0314493	0.0123845	0.0246894	0.00922515	0.032507
plxdc2	0.0126576	0.0175833	0.0921242	0.0303472	0.0227343	0.0244741	0.0305342	0.0218953	0.0161968	0.0577657	0.0132258	0.106559	0.0244104	0.0158792	0.026233	0.00340827	0.0198429	0	0.0334276	0.0388612	0.0508543	0.0289667
arl8	0.0300561	0.031245	0.170113	0.058738	0.0674898	0.0560112	0.0618583	0.0267936	0.152385	0.0437443	0.0688675	0.0268826	0.100213	0.0370786	0.051255	0.080136	0.0349902	0.0414471	0.0338799	0.0329564	0.0812316	0.00910806
hrh3	0.000545398	0.000587616	0	0	0	0	0.00218807	0.00173989	0	0	0	0	0	0	0	0.00330226	0	0.0656113	0	0	0	0
vps35	0.0331037	0.0511076	0.0538345	0.0545761	0.036949	0.050126	0.0583877	0.0720502	0.0683852	0.120882	0.0667114	0.0685098	0.0685403	0.0452933	0.0130309	0.0677663	0.060691	0.0442044	0.0277662	0.0834476	0.0619325	0.0792781
orc6	0.0163822	0.113597	0.172055	0.11444	0.0623576	0.0510336	0.108085	0.0479002	0.0645661	0.0746076	0.0601464	0.115511	0.0743124	0.0739803	0.055561	0.0794738	0.0487961	0.105849	0.0259144	0.00867596	0.0594823	0.0720694
mylk3	0.00420352	0.00199549	0	0	0.000981987	0.0589515	0.000471398	0.00266142	0.0068769	0.00717286	0.00401297	0.00417836	0	0.00194605	0.00999205	0.00868339	0.0036565	0.0121136	0.0217107	0.00727337	0	0
zgc:92818	0.168764	0.259587	0.381322	0.121679	0.203022	0.211335	0.173638	0.200552	0.225621	0.197278	0.252024	0.243802	0.277372	0.103881	0.248811	0.470173	0.129022	0.14204	0.179258	0.201041	0.327801	0.213925
gpt2	0.0226188	0.030884	0.0153512	0.00801273	0.0194342	0.0105482	0.0121216	0.0165972	0.0104831	0.0153644	0.00743043	0.0151348	0.00656772	0.0252125	0.0187205	0.0207875	0	0.00709653	0	0.0805634	0.0219418	0.0395745
dnaja2	0.155208	0.198863	0.37297	0.252236	0.185991	0.189598	0.28993	0.222951	0.298685	0.38377	0.262166	0.310252	0.346945	0.260409	0.153659	0.251283	0.211035	0.272771	0.273667	0.312891	0.404226	0.270497
itfg1	0.00110174	0.00215217	0.00209662	0	0.000868135	0.00585533	0.0037085	0	0.00154328	0.00119353	0.00193564	0	0.00189533	0	0	0	0	0.00773019	0	0.00170078	0.00812241	0.0218125
phkb	0.011831	0.00601938	0.00277046	0.00399093	0.00384991	0.0112298	0.00144139	0.003083	0.00664665	0.000948792	0.0091296	0.00499283	0.00400518	0.00879225	0.0085993	0	0	0	0.00804296	0.0384621	0	0
adamts18	0.000625559	0.0319708	0	0.00480124	0.001175	0.00376667	0.00313099	0.0293545	0	0	0	0	0	0	0.00916065	0.0136063	0	0.0124025	0	0.00491506	0.00905567	0
BX284620.1	0.000184725	0	0	0	0.000903638	0	0	0	0	0	0	0	0	0	0	0	0	0	0	0.00868	0	0
BX284696.1	0.0284575	0.0251681	0.0773644	0.0436062	0.0258253	0.0297075	0.0439793	0.0340561	0.0406014	0.0299518	0.0559876	0.0370441	0.059365	0.0266071	0.0330911	0.0595799	0.0134799	0.0454716	0.0685004	0.0711118	0.0643785	0.0841937
BX005003.1	0.00075732	0.0031433	0.00416606	0.00690476	0.00191852	0.0066419	0.0366678	0	0.0209382	0.00960414	0.00541358	0.00471072	0.00236816	0.0104524	0	0	0.00507012	0	0	0.00147685	0.0555411	0
BX005396.2	0.011249	0.0165123	0.0203969	0.00844161	0.0106319	0.0109774	0.0245548	0.00580652	0.00915716	0.00417268	0.016736	0.0132671	0.0305261	0.00964174	0.0138602	0.00850763	0.0108822	0.0301097	0	0.0247951	0.0184346	0.0109289
cdh11	0.0262901	0.0600617	0.0541423	0.352338	0.0539515	0.110929	0.21914	0.0363604	0.068911	0.101451	0.0321051	0.0508186	0.132654	0.0333448	0.0901979	0.0626756	0.0532094	0.0353582	0.0432731	0.0121868	0.104494	0.123912
CT025913.1	0.00202027	0	0	0	0.000697265	0	0.00194132	0	0	0	0	0	0	0	0	0	0	0	0.00758187	0.0143344	0	0
cdh5	0.00698498	0.0158211	0.00504958	0.00684434	0.0117913	0.0131717	0.0182952	0.00328361	0.00717218	0.0181783	0.860929	0.0115387	0.0127459	0.0130116	0.0230955	0.0191706	0.0169986	0.00756087	0.0296645	0.00178954	0	0.0447837
bean1	0.00454229	0.00180779	0.000641522	0.000754865	0.00192206	0.00448891	0	0.00392578	0.00430119	0.00515109	0.0227974	0	0	0	0.0086773	0.00670094	0.00769454	0	0.00757342	0.00624234	0	0
si:ch211-189a15.5	0	0	0	0	0	0	0	0	0	0	0	0	0	0	0.00553108	0	0.00483026	0	0	0	0	0
tk2	0.0131068	0.0236414	0.0578722	0.0346798	0.0220696	0.0218776	0.0367963	0.0231332	0.0468196	0.03102	0.0437542	0.0105928	0.040244	0.0322006	0.0174873	0.0117866	0.0343513	0.0299223	0.010047	0.0195962	0.0561357	0.0396317
CT027744.2	0	0.00120367	0.000502771	0.00191584	0	0.00212086	0.00244662	0.000678632	0	0.00133816	0.00889095	0	0.00256416	0	0	0	0.179665	0	0	0.00156282	0	0.00910806
cmtm3	0.0177469	0.0358055	0.031656	0.126155	0.0271028	0.030852	0.109283	0.0353549	0.0507332	0.270147	0.288323	0.757216	0.0527496	0.0569091	0.0464743	0.0147004	0.0463556	0.0407359	0.0259776	0.00716876	0.0133626	0.0346937
cmtm4	0.00166449	0.00649804	0.0140246	0.0257564	0.00200505	0.00928997	0.0118743	0.00955473	0.0253637	0.0592381	0.0076168	0.00183311	0.0208858	0.00564756	0.0150775	0.00635818	0.00716744	0.0225952	0.00826032	0.00178522	0.0138823	0
BX511128.1	0.0015919	0.00309998	0.00188022	0.00333641	0.00597277	0.00237568	0.00822529	0.00742499	0.00606548	0.0165456	0.0082672	0.00333278	0.00983957	0.00853517	0	0	0	0	0	0	0	0
dync1li2	0.011143	0.0376307	0.0445182	0.0513087	0.018215	0.0271925	0.0343199	0.0412279	0.0672712	0.262308	0.0831982	0.0939211	0.0495886	0.0148766	0.0526917	0.0411637	0.0322293	0.0128884	0.0379146	0.0295907	0.0842322	0.0464237
BX511128.2	0	0	0.0034552	0.00209108	0.0019093	0	0.00336361	0	0	0.00557423	0	0	0.00517361	0.00540164	0	0.0060198	0.00255047	0	0	0	0	0
si:dkey-56m19.5	0.0343636	0.0610705	0.348875	0.153459	0.0927504	0.0965216	0.196412	0.0864222	0.563975	0.193993	0.124223	0.44463	0.334009	0.0694978	0.130559	0.0918774	0.138383	0.0769896	0.0582368	0.0224682	0.294693	0.0735746
nae1	0.0130507	0.0199786	0.0405992	0.0209575	0.019328	0.00822351	0.0370725	0.0103449	0.0436466	0.0316412	0.0149875	0.0733859	0.0239414	0.0099304	0.0270452	0.0141841	0.0334173	0.0271313	0.00909087	0.0251259	0.0263166	0
cdh16	0.00122095	0	0	0	0	0	0	0.00212284	0	0	0	0	0	0	0.00161269	0	0	0	0	0	0	0
BX511136.1	0.00353255	0.00570796	0.0163047	0.00765757	0.00434301	0.00612885	0.0061823	0.00441558	0.00441291	0.00505568	0	0.0107723	0.00606822	0.00432926	0.00981354	0	0.0087926	0	0.0109886	0.00331357	0	0.016533
rrad	0.00256448	0.00222431	0.00186028	0.000948961	0.000838288	0.00254275	0.00193905	0	0	0.0020682	0.00789922	0.00284548	0	0.00471577	0	0	0	0	0	0.00621701	0	0.0110235
fam96b	0.0581022	0.096449	0.158203	0.139084	0.0827087	0.0847442	0.115058	0.0754572	0.142428	0.147523	0.148575	0.191297	0.173012	0.106869	0.0771253	0.120651	0.0908208	0.0921974	0.0634426	0.126771	0.143371	0.112328
zgc:194678	0	0	0	0	0	0	0	0	0.00363949	0	0	0	0	0	0	0	0	0	0	0	0	0
uqcrfs1	1.29398	0.67736	0.604883	0.681202	0.946204	1.24096	0.616176	1.06803	0.767601	0.981727	0.712215	0.824542	0.668656	0.813969	0.842976	0.746205	0.915025	0.72915	0.791392	1.32871	0.854444	0.724234
shcbp1	0.00191856	0.0160141	0.02798	0.0163215	0.00531291	0.00760603	0.0100183	0.013676	0.00941552	0.00517446	0.016742	0.0335999	0.0290797	0.0346806	0.00937188	0.0110583	0.00254233	0.00245464	0.0270593	0.00521359	0.0339301	0.0125803
FO704745.1	0	0	0.000641522	0.00133587	0	0	0.000846284	0	0.00294495	0	0	0	0	0	0	0	0	0	0	0	0	0
pop4	0.0350432	0.0420197	0.0779538	0.0538389	0.0403411	0.0315218	0.0591258	0.057125	0.0679335	0.0819266	0.0786888	0.0666828	0.0425048	0.0282852	0.035467	0.0325261	0.0761264	0.0747032	0.036964	0.0540198	0.0364342	0.0746702
plekhf1	0.000435667	0.0011379	0.000616202	0.000569111	0	0	0	0.00821229	0.00196251	0	0	0.00174958	0	0	0.0187159	0.0033052	0.00703376	0	0	0.00333515	0	0
si:ch211-260e23.7	0	0.000867164	0.00112172	0	0	0	0	0	0	0	0	0	0	0.00539645	0.00537489	0	0	0	0	0	0	0
zgc:101715	0	0.00266372	0	0.000589094	0.000925472	0.00123137	0.00437126	0.00411159	0	0.0027675	0.00181164	0.00192577	0	0	0.00581042	0.00859135	0.0193176	0.0187796	0.00788405	0	0	0.0344405
si:ch211-260e23.8	0.000432803	0	0	0	0	0	0.003845	0	0	0	0	0	0	0	0	0	0	0	0	0	0	0
si:ch211-260e23.9	0.0130822	0.0416498	0.0820742	0.038731	0.0242787	0.028283	0.0788259	0.0336865	0.135474	0.0258288	0.0688622	0.0147845	0.0715959	0.0298849	0.0159462	0.0240668	0.0584978	0.048493	0.112391	0.00820741	0.0481492	0.0857582
zgc:162297	0.000631979	0	0	0	0	0	0	0	0	0	0	0	0	0	0	0	0	0.00569874	0	0.00238676	0.00779981	0
ccne1	0.0117731	0.0500585	0.0904658	0.0547931	0.0381853	0.0310053	0.0667859	0.0609469	0.0306146	0.0266536	0.0303524	0.0392133	0.0559334	0.0365117	0.0297726	0.0936003	0.0631631	0.0825894	0.0218066	0.00311014	0.014461	0.021881
CR847947.1	0.000601176	0	0.000323815	0	0.000499352	0	0	0	0	0	0	0	0	0	0	0	0	0	0	0	0	0
znf536	0.00315251	0.0012918	0.0377756	0.00589788	0.00835674	0.00439291	0.00910467	0	0.0295965	0	0.00442526	0.00583788	0.00953376	0	0.0155747	0.00679748	0	0.00438274	0	0.00205469	0.0223987	0
tshz3b	0.0036447	0.00674033	0.044926	0.0202493	0.0139894	0.0125318	0.014737	0.00773461	0.0384204	0.0261602	0.0236929	0.0208646	0.05049	0.0107607	0.00451521	0.0200208	0	0.0216923	0.0225302	0	0.0162425	0.0187
CT476811.1	0	0	0	0.000524409	0.00101872	0	0	0	0	0	0	0	0	0	0	0	0	0	0	0	0	0
BX005073.3	0.00143188	0.00415638	0.00107032	0.00308073	0.000801119	0	0.00314839	0	0	0.00382018	0	0.00774084	0	0	0	0	0	0.00933928	0	0.00153039	0	0
BX005073.1	0	0.000386297	0	0	0	0	0	0	0.00176779	0	0	0	0	0	0	0.00743039	0	0	0	0	0	0
BX005073.2	0	0	0.00196024	0.0010754	0	0	0	0	0	0	0	0	0	0	0	0	0	0	0	0	0	0
BX323051.1	0.00105054	0.00134587	0.00237793	0.00395428	0.000793287	0	0	0	0.00157473	0	0.00308983	0	0	0	0	0.00299308	0	0	0.00700731	0	0.00416401	0
znf507	0.00147784	0.00260074	0.00697939	0.00597657	0.00437995	0.00273677	0.00482939	0.00207144	0.00371542	0	0.0131226	0.00429036	0.0130513	0.00633414	0.0116167	0.0147174	0	0.00966681	0	0.0143025	0	0
si:ch211-186j3.3	0	0	0.000820799	0	0.00064432	0	0	0	0	0	0	0	0.0021261	0	0.00329276	0	0	0	0	0	0	0
dpy19l3	0.00157532	0.0201604	0.0523025	0.0242594	0.00782149	0.00862879	0.0153021	0.0190884	0.0468224	0.0253892	0.0285346	0.0296078	0.061327	0.0151438	0.00186366	0.00531623	0.0142197	0.0143012	0	0.00719975	0.041914	0
AL935126.2	0.000331583	0	0	0	0.00125843	0	0	0.000702997	0	0	0	0	0	0	0	0	0	0	0	0	0	0
mtss1lb	0.0035974	0.00290493	0.00164954	0.00320092	0.000916217	0.00190667	0.00192215	0	0.016286	0.00656997	0.0177134	0	0.0176326	0	0	0.0261214	0.00324678	0	0	0.0233877	0	0
cpeb1b	0	0.000669739	0.000847666	0	0.00203483	0	0.00124701	0	0.00195192	0	0	0	0	0	0	0	0	0	0	0	0.0112677	0
rbpms2b	0.00849515	0.022366	0.0150597	0.0129136	0.0113244	0.0220085	0.282808	0.0190092	0.00324101	0.00661436	0.265574	0.0102068	0.00883039	0.0228493	0.00555157	0.00784197	0.03902	0.0378591	0.0156577	0.017743	0.031637	0.00957886
oaz2b	0.00124848	0.0106003	0.00185319	0.00469605	0.0025485	0.00168748	0.00469725	0.00643764	0.00173442	0.00322684	0.120181	0	0	0.00368811	0.0268176	0	0	0	0.00820613	0	0.0219483	0.0463161
slc25a44b	0.0349443	0.0300678	0.0566775	0.0364367	0.0308531	0.0418055	0.0381005	0.0408897	0.0571245	0.0460295	0.0318358	0.0410582	0.0335822	0.00594365	0.0502474	0.0371302	0.0516535	0.0785605	0.0490668	0.0709352	0.0347191	0.0434728
crabp1b	0.029864	0.0568153	0.0998684	0.0906683	0.0587302	0.108925	0.841044	0.05185	0.299094	0.101667	0.0613621	0.0587948	0.0549338	0.0550917	0.114047	0.0550044	0.0958255	0.0526167	0.0496893	0.010263	0.134599	0.0696566
sin3ab	0.0116419	0.0299934	0.0432216	0.0237552	0.0155375	0.018413	0.0387678	0.017518	0.0249284	0.0203274	0.0300016	0.0213861	0.045513	0.00425572	0.0178677	0.0429875	0.0062686	0.0218356	0.0283892	0.0280848	0.0566028	0.051296
lingo1b	0.00056467	0.00064112	0	0	0	0.00127163	0	0	0	0	0.00286821	0	0	0	0	0	0.00546495	0	0	0	0.0133626	0
kcnq1	0.000842444	0.000678431	0.0013993	0.000525721	0.000880812	0.00117206	0	0.00197754	0	0	0	0	0.0223237	0	0	0.00601599	0	0	0	0	0	0
cdkn1ca	0.165265	0.189839	0.868741	0.217434	0.366077	0.31794	0.232058	0.153945	0.805561	0.463406	0.141189	0.222598	0.710638	0.265477	0.271968	0.636352	0.139845	0.330734	0.234467	0.282357	0.341597	0.21494
trpm5	0	0	0	0	0	0	0	0	0	0	0	0	0	0	0	0	0.0177258	0	0	0	0	0.0273416
AL929208.1	0	0	0.000663689	0	0	0	0	0.00688395	0	0	0	0	0	0	0	0	0	0	0	0	0	0
traf6	0.00635849	0.0182991	0.0144675	0.0156146	0.00780745	0.0105234	0.0200495	0.0187186	0.0071716	0.0530258	0.0235057	0.00228601	0.0152738	0.0181554	0.0072555	0.03642	0.0134322	0.0213558	0.0114481	0.0123089	0	0.0102357
acana	0.000226059	0	0	0	0	0	0	0	0	0	0	0	0	0	0	0.0424019	0	0	0	0	0	0
mfge8a	0.00345098	0.000686592	0.0105662	0.0131309	0.00543538	0.00485546	0.00776222	0.00124269	0.00528772	0.00364429	0.0101151	0	0.00678802	0.00215629	0.0067583	0.0580275	0	0.0199567	0.0125463	0.0139994	0.0118403	0.021881
cpt1aa	0.00494584	0.0177515	0.0183789	0.0189915	0.00731066	0.00906088	0.0160618	0.0146036	0.0210801	0.0279811	0.039746	0.0196711	0.0294509	0.00668964	0.0110081	0.0236141	0	0.0220627	0.0270953	0.00338388	0.0448796	0.0243025
igf2a	0.00645108	0.22023	0.00836039	0.0182481	0.0113097	0.0351475	0.0205237	0.172098	0.00643927	0.0172694	0.00897283	0.0191554	0.0148996	0.00870481	0.0681607	0.0376159	0.0303587	0.110633	0.0407572	0.0146835	0.0251058	0
si:ch211-288d18.1	0.00145986	0.00213797	0.00190372	0.00402991	0.00542886	0.00660755	0.00220814	0.00314953	0.0186136	0.00791756	0.0123943	0	0.00447873	0	0	0.0372514	0	0.00704305	0.00534049	0.0188041	0.0455008	0
b4galnt4b	0	0	0.000896241	0	0	0	0	0	0.00178751	0	0	0	0	0	0	0	0	0	0	0	0	0
abtb2a	0.0105329	0.013298	0	0.0053431	0.00773116	0.00552827	0.00388678	0.00248705	0.00511812	0.00185363	0.00327539	0.00625555	0	0	0.0132464	0.0521827	0.00357933	0	0.00725026	0.0249358	0.0245929	0
brsk2b	0.000373686	0.00141482	0.0101982	0.000939028	0.00432339	0.00351434	0	0	0.0582678	0.00433858	0.00184937	0	0.0282672	0.00901049	0	0	0	0	0	0	0.0171452	0
tsg101b	0.00397271	0.0213262	0.00685788	0.0153874	0.00269069	0.00932076	0.0147047	0.0324642	0.00383796	0.00890998	0.0512051	0.00756885	0.0116771	0.0144223	0.042999	0	0.0139932	0.0130583	0.0211754	0.00230761	0.0127937	0.00910806
hrasb	0.0127206	0.0452824	0.0584558	0.0461374	0.0341277	0.0346586	0.0751241	0.0382005	0.218438	0.0400507	0.0475084	0.0395175	0.0785235	0.017968	0.00975012	0.0456475	0.0537882	0.0367991	0.0514621	0.0208119	0.0932536	0.0444606
rassf7b	0.00388928	0.0545621	0.0146849	0.00358568	0.00710716	0.00398391	0.0103124	0.0774678	0.0209475	0.00835123	0.00369489	0.00491009	0.0717602	0.00424194	0.0300254	0.0773204	0.00464008	0.0495063	0.0362864	0	0.0189909	0
ascl1b	0	0.000770517	0	0	0	0	0.00165904	0	0	0	0	0	0	0	0	0	0	0	0	0	0	0
ascl1b.1	0.0133998	0.0379122	0.278565	0.0254004	0.0849117	0.0348046	0.0285728	0.0358562	0.142094	0.0209327	0.0145333	0.0160228	0.0597493	0.0148508	0.0175752	0.103809	0.0313656	0.0106596	0.0609123	0.00576335	0.0359687	0.058823
fjx1	0.00268701	0.00295892	0.00228123	0.00604869	0.00384989	0.00936893	0.0114299	0.00125928	0.00822689	0.0617064	0.011597	0.013716	0.00883083	0.00493766	0.00306822	0.00451078	0	0.0232886	0	0.0039783	0.0134946	0
PAMR1 (1 of many)	0.00293667	0.00249415	0	0.0015694	0.000762237	0.00374737	0	0	0.00151792	0.00474982	0	0.00396966	0.0019373	0	0	0	0	0	0	0.00396462	0.0132405	0.00970385
cd44a	0	0.00045231	0	0	0	0	0	0.00161997	0	0.00126815	0	0	0	0	0	0	0	0.00611843	0	0	0	0
apip	0.114456	0.115333	0.105978	0.104718	0.108417	0.101105	0.138689	0.107466	0.0597079	0.149619	0.149899	0.148477	0.123642	0.0782121	0.100764	0.120687	0.160386	0.212595	0.132763	0.155279	0.100677	0.103401
LRRC4C (1 of many)	0	0.00109053	0.00108798	0	0.00109359	0	0.00206846	0	0.0134875	0.00323866	0	0.00494001	0	0	0.00431741	0	0	0	0	0	0	0
hsd17b12b	0.00363322	0.0077088	0.0107347	0.00524005	0.00345211	0.00408113	0.0124473	0.0128069	0.0120358	0.0430876	0.00195854	0.0160109	0.00701449	0	0.00629353	0.0102072	0.00613051	0.00820994	0.0200795	0.0141848	0.0108068	0
ttc17	0.000545663	0.0016923	0.00181134	0.00160892	0.00198605	0.00070132	0.00324325	0	0.00357115	0.00397731	0	0	0	0.00226922	0	0	0.00486987	0.00729535	0	0.00633724	0	0
prc1b	0.00474682	0.017389	0.039202	0.0589626	0.0123911	0.0107506	0.0295183	0.0178015	0.0190622	0.00594775	0.0299279	0.00789917	0.0240714	0.0164226	0.0242532	0.00762889	0.019135	0.0171775	0.0286637	0	0.0327987	0.00910806
vps33b	0.00344494	0.00572407	0.00211985	0.00526183	0.00122792	0.00370993	0.00202971	0.00789039	0.00561713	0.00777774	0.00158692	0.00730395	0.00346786	0.00385457	0.00469242	0.0171914	0	0.00911094	0.0147859	0	0.0361371	0
hddc3	0.0714063	0.0653328	0.110442	0.0878599	0.0671105	0.0671647	0.105683	0.124349	0.0950111	0.133578	0.0575628	0.0968912	0.118861	0.0718197	0.113146	0.0693292	0.0832137	0.101663	0.102078	0.100211	0.0799691	0.090536
mfap1	0.0479777	0.0599283	0.122238	0.094895	0.0527922	0.0488197	0.0774901	0.0758692	0.1191	0.0726452	0.0505534	0.0652642	0.073983	0.0517111	0.0615175	0.0880453	0.102692	0.0581791	0.0654626	0.0670099	0.0368447	0.0672197
hypk	1.1335	0.710361	0.785267	0.72785	0.863575	0.76235	0.905761	0.713943	0.715934	1.04175	0.717811	1.03558	0.767087	0.785842	0.76179	0.873836	0.818545	0.977758	0.710123	1.41205	0.715857	1.05254
serinc4	0.000324413	0	0.00445894	0	0.000995267	0.00108668	0.00176437	0	0.0123266	0	0	0	0	0	0	0.0198999	0	0	0.00983976	0	0.00917411	0
adamtsl5	0.00126765	0.00275096	0.0175908	0.0234981	0.0019147	0.00670746	0.00377837	0.00508113	0	0.0018117	0	0	0	0	0	0.0266397	0	0.00280564	0	0.00369138	0.0225812	0.00683141
crtc3	0	0	0.000955393	0	0.00054074	0	0	0	0	0	0	0	0	0	0	0	0	0.0061967	0	0	0	0
iqgap1	0.0114024	0.19794	0.0137691	0.141445	0.0204801	0.0378015	0.0697506	0.22653	0.0228884	0.0587209	0.0951529	0.0762183	0.0383187	0.0375059	0.115718	0.090993	0.0659387	0.0763653	0.0480746	0.0128863	0.0320236	0.19944
si:ch73-380l10.2	0.00966579	0.0127772	0.0215899	0.0146326	0.0128988	0.0200367	0.0218025	0.0228712	0.0547922	0.0632631	0.0347042	0.0137588	0.0263415	0.0116658	0.0379759	0.00423377	0.0338555	0	0.0308275	0.0132478	2.36283	0
dthd1	0	0.000704057	0.00332695	0	0	0	0	0	0	0.00518455	0	0	0.0418005	0	0	0	0	0	0	0	0.012088	0
per1b	0.00261848	0.00379354	0.00545461	0.00453678	0.00261314	0.00806901	0.00847149	0.0124487	0.00712112	0.00813272	0.0141866	0.00443954	0.00406706	0	0.0104415	0.0218897	0	0.00241874	0	0.0262322	0	0
PAQR9	0.00278105	0.000944864	0	0	0.00106967	0	0.00153403	0.00483501	0.00316841	0.00429948	0.0120171	0	0	0.00251628	0	0	0.00877395	0	0	0.0146159	0.00886065	0.054094
ankrd46b	0.00584461	0.00422928	0.0292911	0.0110799	0.00814647	0.00668869	0.0152468	0.00434154	0.0626638	0.0140111	0	0.00397838	0.0128532	0.00323133	0.00330083	0.00513756	0.0260365	0.004183	0	0.0139215	0.0449517	0
col4a6	0.032671	0.566868	0.204223	0.0662319	0.0535944	0.0759373	0.0879827	0.514546	0.0757013	0.0767765	0.0368413	0.0489049	0.429257	0.0585725	0.18244	0.222936	0.0461126	0.130303	0.146439	0.0330338	0.165376	0.00833534
col4a5	0.00994666	0.219592	0.0562733	0.0225101	0.0157573	0.0279577	0.0214928	0.216245	0.0258105	0.0195985	0.00746838	0.0317705	0.122338	0.0101969	0.0563332	0.086253	0.0176656	0.0354429	0.0472764	0.0107121	0.0222052	0
CR354588.1	0.0235035	0.0242512	0.0179407	0.0196184	0.0212107	0.0264945	0.0181758	0.0297341	0.0341433	0.0175649	0.0166757	0.0246235	0.0192256	0.0254217	0.0206772	0.0256664	0.0581513	0.0438341	0.0249757	0.100339	0.0280902	0.0261986
rasl11a	0.00551756	0.105995	0.00820589	0.237982	0.0203333	0.0508896	0.0343615	0.0628513	0.0110856	0.0236812	0.0207562	0.0194509	0.0228392	0.0345983	0.0133066	0.00508504	0.0287794	0.0280606	0.00778165	0.0263476	0.0351555	0.0291967
usp12b	0.00453656	0.00980368	0.00927762	0.0143419	0.00556749	0.00919556	0.0113965	0.0184609	0.0046714	0.00995212	0.0234661	0.00491685	0.0166157	0.00959479	0.0172248	0.0107716	0.0191682	0.00330063	0.0117319	0.029596	0.0250619	0
arhgap36	0.000762279	0.00486401	0.00178446	0.0251091	0.00247371	0.00425348	0.0111109	0.00335498	0.00581512	0.00366786	0.00823995	0	0	0	0.00228077	0	0.0086914	0	0	0	0	0
nhsl2	0.00155094	0.0047187	0.021753	0.00153896	0.00483713	0.00305838	0.00867526	0	0.00729745	0.00979043	0.0264424	0	0.0136092	0	0.00674115	0.0221683	0	0.0061967	0	0	0.00344011	0
rps4x	3.42099	3.55102	3.69903	3.73745	3.56561	3.53056	3.82104	3.55321	3.54569	3.59409	3.67809	3.44858	3.50377	3.39998	3.45743	3.50033	3.53221	3.87535	3.54391	3.36998	3.58604	3.83507
cited1	0.00751788	0.0231568	0.0357018	0.0267616	0.0274884	0.0242822	0.0602221	0.0411639	0.117142	0.264636	0.0325514	0.259226	0.0033788	0.0559507	0.0314542	0.027606	0.0461736	0.00681747	0.0254985	0.00465534	0.00879919	0.01332
hdac8	0.010866	0.028655	0.101136	0.0568094	0.0252251	0.0301912	0.0497782	0.0271972	0.0709334	0.046354	0.059266	0.0588251	0.0419096	0.0213891	0.0417855	0.0302792	0.0304259	0.0498896	0.0377329	0.0313634	0.0260284	0
hdac8.1	0.0849276	0.0185529	0.0071951	0.0153054	0.0350689	0.0433534	0.00936101	0.02176	0.0258639	0.0266292	0.0254424	0.0208008	0.0316314	0.032505	0.0136829	0.00999159	0.00657341	0.0260569	0.0240452	0.296026	0.0329762	0.0304418
leap2	0	0	0	0	0	0	0.00100379	0	0	0	0	0	0	0	0	0	0	0	0	0	0	0
bmp15	0.00044271	0	0	0.000556313	0.000919481	0	0.00169564	0	0	0.0070469	0	0	0	0	0	0	0	0	0	0	0	0
got2b	0.484792	0.148347	0.109479	0.129443	0.278858	0.377697	0.170682	0.285271	0.222901	0.357509	0.198643	0.337749	0.111158	0.188678	0.279667	0.199879	0.26199	0.312775	0.213704	0.592491	0.193243	0.128106
slc38a7	0.00194086	0.0117698	0.0158027	0.0236963	0.00602094	0.0103592	0.0181034	0.00862368	0.0305922	0.110929	0.0751841	0.00984355	0.0198805	0.00555639	0.00530482	0.0198032	0.0672207	0.00902275	0.00830264	0.0062302	0.0316257	0.016533
si:ch211-122f10.4	0.00106778	0.0157627	0.0110993	0.0137019	0.0043049	0.0112379	0.0168084	0.0169965	0	0.0920208	0.0316308	0.0772131	0.00209444	0.00997386	0.00588675	0.00537748	0.031688	0.0345487	0.00284476	0.00202204	0	0.0110235
BX957362.1	0.0037945	0.00726153	0.0155066	0.00401754	0.0142736	0.00430511	0.00692783	0.0101573	0.00516808	0.0140891	0.0236244	0.00862336	0.0128278	0	0.00322791	0	0	0.0156991	0	0.00238713	0.0156393	0
CT737190.1	0	0	0	0.000706078	0	0	0	0	0	0	0.00362915	0	0	0	0	0	0	0	0	0	0	0
TMEM208	0.0645842	0.0869648	0.0877099	0.119009	0.0695144	0.0605135	0.108926	0.0778924	0.0961663	0.181674	0.0976659	0.11184	0.117037	0.0778113	0.0497668	0.0695692	0.0830009	0.0471713	0.142249	0.108378	0.0974055	0.118305
katnb1	0.0113572	0.0267027	0.098944	0.046338	0.0338261	0.0215814	0.0726277	0.0318161	0.0496318	0.0569553	0.0372967	0.055143	0.0841455	0.0425307	0.0133816	0.0406954	0.0100851	0.0901319	0.02747	0.00399777	0	0
CT737190.2	0	0	0	0	0	0	0	0	0	0	0	0	0	0.0087425	0	0	0	0	0	0	0	0
CR938716.1	0.000340394	0	0	0.0011207	0	0.00127121	0	0	0.0130752	0	0	0	0	0	0	0	0	0	0	0	0.0306183	0
wdr93	0.00040859	0.000898903	0.002832	0	0.000883403	0.00215766	0	0	0.00127989	0	0	0	0.0488827	0	0.00161269	0	0	0	0	0	0.00938042	0
myzap	0.000460049	0.00288345	0.00246771	0.00274994	0.00208046	0.00547761	0.00169047	0.0122631	0.00132761	0.00283868	0.00560565	0.00586185	0.0152987	0	0.0452102	0.0203172	0	0.0234035	0.00580384	0	0	0.0195761
cgnl1	0.0170324	0.0394597	0.0621672	0.0921759	0.0601848	0.0750186	0.166077	0.109456	0.054586	0.0374543	0.341363	0.0312114	0.153623	0.0810682	0.156725	0.0892716	0.0306497	0.66986	0.131692	0.00711353	0.0764542	0.0810911
tcf12	0.0474004	0.0584543	0.289062	0.246789	0.106598	0.165038	0.3821	0.0631491	0.157341	0.0924328	0.136847	0.0613881	0.101287	0.0642556	0.0797394	0.104433	0.106578	0.0645053	0.0703601	0.132574	0.0813291	0.055831
znf280d	0.00948155	0.0162248	0.0686666	0.0244785	0.0139915	0.00992071	0.0387931	0.0236654	0.0412786	0.0160417	0.0614083	0.0153478	0.0459672	0.0125023	0.0475786	0.0186258	0.00464008	0.0267162	0.00621628	0.0170898	0.0102105	0
mtfmt	0.0146638	0.0138825	0.0237699	0.0213782	0.0221219	0.0264673	0.0257755	0.0304853	0.0162455	0.0358694	0.00798622	0.0118466	0.0165507	0.0081943	0.0138316	0.021813	0.017433	0.0195792	0.0167413	0.0341068	0.00315299	0.00970385
ppip5k1a	0.0595303	0.014052	0.00591647	0.00526603	0.0243267	0.0259379	0.0148241	0.030475	0.022769	0.013673	0.0177142	0.0276763	0.0194642	0.0283528	0.0244361	0.0113756	0.0175475	0.0297376	0.016581	0.240859	0.0159714	0.00683141
map1aa	0.00434005	0.00807963	0.0121834	0.00595699	0.0107096	0.010595	0.0130156	0.00911167	0.236197	0.00630507	0.017033	0	0.0148854	0	0.011323	0.00628826	0.0141626	0	0	0.0155189	0.221426	0
tp53bp1	0.0023354	0.012725	0.0254	0.0195317	0.00938063	0.00792673	0.0289322	0.0112602	0.0125378	0.0056787	0.0126857	0.0107956	0.0159131	0.0131697	0.0147006	0.0188561	0.0332221	0.0271569	0.00725026	0.00251275	0.0193176	0.00833534
tubgcp4	0.011697	0.0150459	0.0303293	0.0280952	0.0176357	0.00759216	0.0178257	0.0140124	0.0148978	0.0100764	0.0123565	0.0221768	0.0186744	0.0108902	0.0361113	0.0116516	0.00291044	0	0.0167462	0.0319538	0.0491972	0.0238212
cdkn2aip	0.01814	0.0161307	0.0221499	0.0160615	0.0146857	0.02267	0.033712	0.0158439	0.0159295	0.0183534	0.02114	0.0143079	0.0105496	0.016417	0.031536	0.0254156	0.0155755	0.0135579	0.0164021	0.029922	0.0304859	0.0273416
cart3	0.0117827	0.00775876	0.0148812	0.0270023	0.00996587	0.00934532	0.018169	0.0184769	0.00347328	0.0193401	0.00330906	0.0412862	0.0150894	0.0139213	0	0.015742	0.00910695	0.0184111	0.00787659	0.0231155	0.802816	0.016533
CABZ01070527.1	0	0.00095771	0	0.00205595	0	0.0019033	0.00088084	0	0	0	0	0	0	0	0	0	0	0.00723553	0	0	0	0
cdh30	0.0169376	0.520256	0.0152413	0.0236932	0.0225215	0.043725	0.0502276	0.470245	0.0192435	0.15335	0.0287858	0.312074	0.0471893	0.0306178	0.19945	0.101561	0.0392824	0.58434	0.203176	0.00649015	0.246655	0
cdh29	0.000513084	0.00100941	0.000446698	0	0	0	0	0	0	0.00152419	0	0	0	0	0	0	0	0	0	0	0	0
trip4	0.0115983	0.00454778	0.00431733	0.00960973	0.00516504	0.00693213	0.00796653	0.00290958	0.00946378	0.0211246	0.00269389	0.0248607	0.0109686	0.0139202	0.00558436	0.00277364	0.00357933	0	0.0149074	0.0142012	0.0448336	0.0109289
znf609b	0.0667833	0.0752119	0.324494	0.12718	0.0923068	0.0945922	0.130422	0.0766774	0.273151	0.0574509	0.131688	0.0969371	0.199712	0.0385052	0.130051	0.116694	0.0671304	0.163026	0.0458506	0.0998392	0.226356	0.0651125
gramd2aa	0.000505105	0.00366235	0.00191074	0.00157834	0.0010238	0	0.00341713	0.00516261	0.00368131	0.144456	0.0534141	0.0656789	0	0.00453753	0	0.00679748	0.00716924	0	0.0104177	0.00219449	0.0451817	0
neo1a	0.038979	0.0864269	0.119587	0.146849	0.0520664	0.0667008	0.13724	0.072645	0.0436064	0.0589781	0.0245501	0.025149	0.122474	0.0362559	0.0986941	0.10201	0.049814	0.0975208	0.0746405	0.142757	0.135402	0
rps17	2.55328	2.48514	2.38351	2.53631	2.48319	2.43215	2.49625	2.44612	2.23733	2.48891	2.61032	2.43208	2.23768	2.35057	2.53124	2.47289	2.58602	2.63613	2.41763	2.71875	2.44375	2.73287
csnk1g1	0.00615373	0.0224385	0.0228041	0.0183736	0.0149287	0.00933881	0.0201834	0.0268143	0.0583712	0.0180007	0.032244	0.0145966	0.0384435	0.00182837	0.0406286	0.00591764	0.0281496	0.0279719	0.0305651	0.0160872	0.0576776	0.0232029
pacsin3	0.037797	0.115853	0.0141293	0.0493337	0.0141665	0.02814	0.0526383	0.0499865	0.0267977	0.0350446	0.0292402	0.00471046	0.0371153	0.0354012	0.0463045	0.0363411	0.0144718	0.0838591	0.0533345	0.0405189	0.0372869	0
fadd	0	0.00304192	0	0.00140755	0.00065602	0.00144025	0	0.000823114	0	0	0	0	0	0	0	0	0.00291044	0	0	0	0	0
ano1	0	0.000769259	0	0	0	0.00236287	0	0	0	0	0	0	0	0	0.00696217	0	0	0.00809335	0	0	0	0
zgc:153993	0.0241543	0.152587	0.0443209	0.0976806	0.0315623	0.0323663	0.0706649	0.154653	0.0235438	0.132886	0.069729	0.122879	0.0694362	0.017272	0.073421	0.0808064	0.0994699	0.0623145	0.0999787	0.0333065	0	0.0793505
fgf3	0	0	0.00169603	0.000556313	0.00226414	0	0	0.00114197	0.00266748	0	0	0.00242537	0	0	0	0	0	0	0	0	0	0
fgf4	0.0393419	0.00575111	0.00180517	0.00333838	0.0144152	0.017634	0.00809504	0.00792828	0.0108763	0.00704146	0.0089483	0.00371414	0.00443874	0.00323486	0.0125381	0.0133771	0.0158673	0.0056012	0	0.0700961	0	0
fgf19	0.0010046	0	0	0	0.00105253	0.0024264	0.00180314	0.00196334	0.00176652	0	0	0	0	0	0	0	0	0.0353825	0	0.00661997	0	0
oraov1	0.0200225	0.0278003	0.0728996	0.0433789	0.0380408	0.0269254	0.0337026	0.0332653	0.0393283	0.0521892	0.0291891	0.0486176	0.0711319	0.0273246	0.0490353	0.008705	0.0348257	0.0345474	0.0201997	0.0370884	0.0247086	0.0616057
ccnd1	0.0958643	0.242704	0.868624	0.707448	0.286057	0.286646	0.679434	0.270662	0.223964	0.239291	0.233883	0.326576	0.547709	0.413597	0.331091	0.490145	0.324365	0.390526	0.547758	0.130774	0.486273	0.23932
nadsyn1	0.00603335	0.00305606	0.00591919	0.00379997	0.00682579	0.00740778	0.0035262	0.00654914	0.00294616	0.00588261	0.00456627	0.0115974	0	0.00787132	0.00716668	0.0130789	0	0.00574325	0.00480576	0.032243	0.00483526	0
snai3	0.0252865	0.00375951	0	0.00205657	0.00869113	0.0124717	0.00238054	0.00438708	0	0	0.00319486	0.017588	0.0119363	0.021161	0.00900965	0.00523101	0	0.00376215	0.0142686	0.0827396	0	0
cdh31	0	0	0	0	0.000846895	0	0	0	0.0034501	0	0	0	0	0	0	0	0	0	0	0	0	0
ctu2	0.00654456	0.0058023	0.00808386	0.00979399	0.00107209	0.0025075	0.0106921	0.00716666	0.00159377	0.00540642	0.00752895	0.00367023	0	0	0.00804687	0.0196717	0.00555311	0.00786701	0	0.00186708	0	0
piezo1	0.00117435	0.00963497	0	0.00131474	0.00213058	0.000383606	0.00722379	0.00689208	0	0.00101601	0.0126257	0	0	0.00390099	0.0149147	0.00537748	0	0	0	0.00747769	0	0.016533
cdt1	0.00499688	0.0200522	0.0462696	0.0295057	0.00723819	0.0169979	0.0463491	0.0156117	0.0028783	0.013882	0.014908	0.0145674	0.00343556	0.0301342	0.00848689	0.0225815	0.0202032	0.0131061	0.018842	0	0.0108068	0
aprt	0.0121648	0.0437566	0.0502935	0.0281652	0.0244148	0.0209652	0.0828256	0.0308646	0.0145933	0.0896778	0.0304333	0.0570276	0.0269054	0.046248	0.00989001	0.0492194	0.0880035	0.158546	0.00762793	0.0415131	0.0646868	0.149301
galns	0.00105675	0.00727392	0.00172564	0.00615582	0.00123546	0.00266051	0.0123499	0.00998772	0.00157376	0.0233147	0.0230944	0.0190425	0	0.0206539	0.00551204	0	0.0226929	0.00623581	0.011021	0.00661646	0	0
trappc2l	0.105728	0.164677	0.119207	0.148335	0.106896	0.118936	0.158318	0.189769	0.217396	0.307429	0.143572	0.251198	0.131663	0.162445	0.116309	0.139213	0.209722	0.103621	0.18041	0.176608	0.227378	0.131962
pabpn1l	0	0.0017599	0	0	0.000853322	0.00098423	0.00329877	0	0	0	0	0.00485427	0.00343556	0	0	0	0	0	0.00711684	0	0.0221885	0
cbfa2t3	0.0110183	0.00127608	0.00155226	0.00432417	0.00502733	0.00960548	0.00336658	0.00411286	0.0433672	0.00373744	0	0	0	0.00577326	0	0	0	0	0	0.0220534	0	0.0208314
ACSF3	0.00685055	0.00310496	0.00411566	0.00953988	0.003409	0.00951169	0.0498897	0.00577004	0.00962418	0.0045115	0.0226439	0.00425345	0	0	0.0152139	0.0154736	0	0	0	0.00850069	0.032594	0.01332
cdh15	0.00245294	0	0	0.0013033	0.00180249	0.00558103	0	0	0	0	0	0	0	0	0	0	0	0	0	0.0137304	0	0
spg7	0.02345	0.0323137	0.0432638	0.0274283	0.0276465	0.0300079	0.0384589	0.0293527	0.0514489	0.0262693	0.0268023	0.0304913	0.0356067	0.0428966	0.0188283	0.026942	0.0175615	0.0623655	0.0166609	0.0518256	0.0238648	0.136017
ankrd11	0.047204	0.0953934	0.351248	0.151223	0.102588	0.114373	0.154295	0.105017	0.26066	0.118557	0.150705	0.104636	0.333397	0.0600293	0.0918506	0.117085	0.158685	0.1047	0.10109	0.0988825	0.170124	0.0533978
slc22a31	0.00710879	0.0148697	0.028515	0.0248012	0.0173995	0.0161289	0.0156707	0.0271225	0.0103561	0.0596233	0.0388435	0.0409826	0.0525131	0.00986517	0.0156776	0	0.0281298	0.0227149	0.0216348	0.0366852	0.0157407	0
ist1	0.0246799	0.102726	0.080417	0.0615726	0.0368992	0.028785	0.074973	0.113387	0.0817556	0.171445	0.092675	0.140781	0.082422	0.0501874	0.0899223	0.0715768	0.0660378	0.0714611	0.129337	0.0507226	0.0522185	0.0774311
dhodh	0.0110754	0.00930764	0.0276043	0.0130793	0.0178167	0.00993057	0.0135621	0.0042332	0.00678539	0.0180232	0.00439757	0.00627493	0.0123192	0.0105259	0	0.00810058	0.0187736	0.0331831	0.018281	0.00928497	0.0117909	0.0121597
hp	0.00113482	0.000831691	0.00874419	0	0.000846278	0.00169174	0	0.00520513	0.00532709	0.00568095	0	0	0.0184012	0	0.00514118	0.00531623	0.00930984	0	0	0	0	0
zgc:194679	0.000307896	0.0106542	0	0.00444879	0.00316448	0.00204908	0.00368705	0.0339392	0	0	0.00190056	0.00903478	0	0	0.15365	0	0	0	0.0509656	0.00172864	0	0
nqo1	0.00246831	0.0175123	0.00543742	0.0229035	0.0129883	0.0120224	0.0145131	0.311961	0.00737207	0.0266044	0.0147252	0.0116461	0	0.00733634	0.160978	0.0283147	0	0.00901163	0.131752	0.00557436	0	0.0282508
KIAA0895L	0.000489491	0	0.00134073	0.000797955	0	0	0	0.00110825	0.00191014	0	0.00288437	0	0	0	0	0	0	0	0	0.00261869	0	0
csnk2a2a	0.0420965	0.0334526	0.0520604	0.0554729	0.0350596	0.0499944	0.0492535	0.0294678	0.0578697	0.0441879	0.0632523	0.0445795	0.040234	0.0245975	0.0478339	0.0545071	0.0594945	0.052416	0.0180031	0.0674419	0.054626	0.0238212
si:ch211-146m13.3	0.000443617	0	0	0	0.00111024	0.000868004	0	0.000853669	0.0172213	0	0	0	0	0	0	0	0	0	0	0	0.0528144	0
senp8	0.00067049	0.000677905	0.00547497	0.00189276	0.000689087	0.000896696	0.00161424	0.000612521	0	0	0.0124163	0	0	0.00244667	0	0	0	0.00230582	0	0	0	0
myo9aa	0.00286716	0.0017442	0.00369564	0.00458313	0.00106042	0.00247013	0.00164196	0.000632716	0	0.00109614	0	0.00491279	0	0	0	0	0	0.0187797	0	0.00491127	0	0
scamp2l	0.000512549	0.00408613	0.00280628	0.000908311	0.00203331	0.000781502	0.00145832	0.0204721	0	0.00403261	0	0	0.00209444	0.00385457	0.0629802	0.00629677	0	0.0145949	0.0125797	0	0	0
enosf1	0.00379849	0.00432281	0.000931589	0.002597	0.00176698	0.00408913	0.00225713	0.0344839	0.00348109	0.0141712	0.0110533	0	0.0080011	0.0012696	0.0103677	0	0.0310444	0	0.0104841	0.00143831	0	0
BX470176.1	0.000589658	0	0	0.00144614	0	0	0	0	0	0	0	0	0	0	0	0	0	0	0	0	0	0
drd4b	0	0	0	0.000639013	0	0	0	0	0	0	0	0	0	0	0	0	0	0	0	0	0	0
sirt3	0.00644621	0.0017185	0.00997414	0.00304762	0.00242748	0.00615263	0.0109144	0.0076089	0.0190118	0.00813515	0.00188779	0	0.00609367	0.0085709	0	0.0129451	0	0.0094484	0	0.011647	0	0
pde5ab	0	0.00146307	0.000490913	0	0	0	0.000562153	0	0.00374284	0	0	0	0	0	0	0	0	0	0	0	0	0
mad2l1	0.0366058	0.123559	0.338273	0.298787	0.106225	0.103065	0.25997	0.123023	0.121541	0.0875805	0.121313	0.163005	0.17135	0.127328	0.136558	0.16808	0.200204	0.0927547	0.256692	0.0171908	0.145158	0.113376
arsj	0.00178404	0.0260813	0.00806496	0.0287191	0.00449168	0.0105243	0.013866	0.0146758	0	0	0.00286821	0	0.00611444	0	0.0086091	0.0207026	0.00723122	0.0112384	0.00386443	0.0038325	0	0
camk2d1	0.00486538	0.144296	0.00147037	0.0103486	0.00487996	0.0168594	0.00753449	0.121568	0.00883785	0	0	0	0.00722949	0.0193837	0.142479	0.0355074	0.0039489	0.0372309	0.0344944	0.00514654	0	0
ank2b	0.0802315	0.0335533	0.0896732	0.0378272	0.0601134	0.0733532	0.0355811	0.0188608	0.171221	0.167359	0.0511103	0.10673	0.069114	0.0216835	0.0502692	0.0621279	0.0556027	0.0402626	0.0574381	0.245244	0.0861414	0.0687271
nsmaf	0.00386302	0.0204298	0.0211318	0.0115396	0.00264809	0.0132367	0.0253421	0.0116369	0.0198708	0.0437723	0.0152784	0.0213	0.0339165	0.0225986	0	0.0274667	0.0119615	0.0546702	0.00771156	0.0102147	0.0368104	0.0205078
ggh	0.00200389	0.0235455	0.00146416	0.013151	0.00308439	0.00558698	0.00395933	0.0281804	0.00132994	0.0636252	0.0119901	0.0413267	0.00570567	0.0117609	0.00908058	0	0.0179398	0	0.0357351	0.00482022	0	0.0101115
unm-hu7910	0.0932182	0.0199943	0.0112474	0.0145994	0.0327435	0.0583541	0.016461	0.0221662	0.0175541	0.030636	0.0280795	0.0213831	0.00840995	0.0307435	0.0112985	0.0110702	0.00886947	0.00914214	0.0266698	0.134854	0.0187094	0.0393707
sdcbp	0	0.000504706	0.000955393	0	0	0.00266888	0.0030761	0	0.00442704	0	0	0	0	0	0	0	0	0	0	0	0	0
CR354540.1	0	0.000748969	0	0	0	0	0	0	0	0	0	0	0	0	0	0	0	0	0	0	0	0.00910806
CR354540.2	0.00158118	0.00271437	0.00938539	0.00672219	0.00217838	0.00133001	0.00784175	0	0.00731642	0	0.0061232	0.00141842	0.00614696	0.0120496	0	0	0	0	0.00284476	0	0	0.0254755
penkb	0.000309544	0.00314871	0	0.00235794	0.00255263	0.00380766	0.00331804	0.00445597	0.0327686	0	0	0.00494001	0.0452556	0	0.0130195	0	0.00990361	0.00224943	0.042806	0.00191691	0.149144	0.0427125
sdr16c5b	0.010128	0.0857639	0.034558	0.124289	0.0284486	0.030793	0.10608	0.0584144	0.0320121	0.0704306	0.11001	0.0620876	0.0643458	0.0511563	0.0538615	0.0520311	0.167096	0.0823875	0.246471	0.00161188	0.145822	0.0658839
chchd7	0.260109	0.0953389	0.110486	0.0836122	0.169242	0.277153	0.0966624	0.279019	0.123582	0.168279	0.119074	0.167907	0.115387	0.108313	0.125035	0.133706	0.173094	0.113369	0.103769	0.547195	0.146861	0.114505
plag1	0.00377644	0.00871586	0.0179923	0.0189068	0.00648287	0.0114798	0.0204182	0.00880434	0.00477199	0	0.0102571	0	0.0123159	0.0044544	0.0148968	0.00960871	0	0.0199841	0.0150214	0.0048311	0.0210733	0
rps20	5.06019	4.84058	4.85626	5.03824	5.0065	4.85629	4.98318	4.73333	4.79082	4.89354	5.01399	4.83962	4.77167	4.85332	4.79515	4.84821	4.86647	4.98652	4.78151	5.25176	4.73126	5.07944
zgc:56231	0	0	0	0	0	0	0	0	0	0	0	0.00353529	0.00273691	0	0	0	0	0	0	0	0	0
sox17	0.000646069	0	0	0	0	0	0	0	0	0	0.0095188	0	0	0	0	0	0	0	0	0	0	0.0219155
sox32	0.000404505	0	0	0	0	0	0	0	0	0	0	0	0	0	0	0	0	0	0	0.00203088	0	0
mrpl15	0.151305	0.0737765	0.0942825	0.078732	0.100885	0.127773	0.0962487	0.0893856	0.102855	0.112117	0.0915629	0.129996	0.120119	0.12855	0.076913	0.0969743	0.158119	0.13057	0.070209	0.178291	0.0628158	0.1246
lypla1	0.00875461	0.0061433	0.00392746	0.00367257	0.00444414	0.00436926	0.0036014	0.0136558	0.0221441	0.0138542	0.00145726	0.0150127	0.0141275	0.00291811	0.00386907	0.00371401	0.00797869	0.00831438	0	0.00405632	0.00600613	0
mrc1a	0	0.000602196	0.00278045	0	0	0	0	0	0	0	0.0394172	0	0	0	0	0	0	0	0	0	0	0
hacd1	1.2247	0.249628	0.0546213	0.208707	0.62389	0.524228	0.12893	0.299811	0.274171	0.304866	0.26519	0.341759	0.241249	0.550875	0.349873	0.290429	0.384797	0.295708	0.386397	1.49967	0.240006	0.299056
fastkd3	0.000957704	0.00123754	0.00537929	0.00285099	0.00361311	0.00104394	0.00272549	0.00109642	0.00483712	0.00221669	0.00478539	0	0	0	0.00161269	0.0114053	0	0.00454553	0	0.0101123	0	0
chmp5b	0.0822295	0.28125	0.167462	0.19843	0.0784808	0.111409	0.222313	0.343613	0.172064	0.439089	0.24957	0.321653	0.197924	0.187129	0.269501	0.149525	0.218215	0.220524	0.325083	0.0781449	0.191627	0.161617
dennd4c	0.0129638	0.0153347	0.0133026	0.0141022	0.00689221	0.00929978	0.0136176	0.041034	0.00699907	0.0160063	0.0142576	0.0162938	0.0354144	0.00823115	0.033113	0.0327965	0.0106508	0.0254148	0.0362387	0.0297258	0.0136361	0.00683141
haus6	0.00426881	0.0104327	0.0481048	0.0269411	0.00915503	0.0108178	0.030137	0.013529	0.0063055	0.00441587	0.0193352	0.00984991	0.0306049	0.0108631	0.01097	0.0114962	0.0118922	0.00880992	0.0171445	0.00490958	0.0306709	0.0312418
ostc	0.32463	0.760418	0.491046	1.12031	0.366528	0.402606	0.647582	0.635883	0.397325	0.763757	0.545858	0.713574	0.650979	0.350936	0.49998	0.821597	0.576288	0.482192	1.0119	0.394781	0.314283	0.517547
nagk	0.00499165	0.0210585	0.0175671	0.0246022	0.00869079	0.0109415	0.0218791	0.0171743	0.0140751	0.042847	0.0296567	0.0405985	0.0073497	0.0110755	0.00929029	0.00349327	0.0184604	0.00950909	0.00539077	0.00949985	0.0578355	0.0109289
dok1b	0.00484762	0.00146551	0.0022622	0.00554097	0.0053172	0.00364787	0.0042632	0.00699481	0.00352879	0.00949599	0.0135122	0.0100353	0	0.00935889	0.00317601	0.00526029	0.00456961	0	0	0.0116511	0.0128093	0
m1ap	0	0.000613042	0	0	0	0	0	0	0	0.00270127	0	0	0	0	0	0	0	0	0	0	0	0
SEMA4F	0	0	0	0	0	0	0	0.00123736	0	0	0	0	0	0	0	0	0	0	0	0	0.0101785	0
slx1b	0.00435031	0.00495331	0.00874675	0.00653524	0.00621385	0.00776141	0.0131011	0.00879724	0.00692955	0.0111131	0.00236083	0.00749222	0.00431502	0.00957281	0	0.00865052	0	0.00659144	0	0.0104738	0.00483526	0
zgc:112271	0.130086	0.143901	0.104631	0.155347	0.11024	0.106028	0.150131	0.124249	0.0664704	0.161353	0.172564	0.179793	0.0861383	0.155209	0.0977327	0.16689	0.203112	0.13538	0.129451	0.144562	0.0818319	0.181483
larp7	0.0146164	0.0307504	0.0758757	0.0510825	0.0329954	0.0169936	0.0509835	0.0221885	0.0788754	0.0310786	0.0591056	0.028873	0.0511608	0.0221336	0.0189046	0.00875275	0.0297296	0.0552695	0.0320803	0.02888	0.105407	0.0180392
rpl34	3.52732	3.53125	3.42881	3.58242	3.52536	3.50417	3.65139	3.51635	3.35046	3.54981	3.58559	3.44848	3.32489	3.46159	3.48181	3.47134	3.51437	3.87928	3.52877	3.67316	3.42636	3.80632
trmt44	0.00423359	0.00459295	0.020416	0.0146174	0.00531958	0.00700832	0.0179738	0.00426172	0.0148305	0.00675663	0.00962376	0.0176954	0.00644902	0.00948178	0	0	0	0.00429995	0.0188236	0.00247896	0.0181867	0.0398647
CR384075.1	0.0135504	0.00436497	0.00428168	0.00491062	0.0180859	0.0201428	0.0144199	0.012655	0.00454485	0.00590506	0.00259621	0	0.00372117	0.00366882	0	0	0	0.00621038	0	0.0348712	0	0
etnppl	0.00477003	0.000885646	0	0.000424848	0.00105689	0	0.000755531	0.00168645	0	0	0.00455194	0	0	0	0	0.00713339	0	0.00245464	0.0106456	0.0164623	0	0.031457
hspa12b	0.000485917	0.000731378	0.00105875	0.0027836	0.00104367	0	0.000671352	0.00447538	0	0.00106632	0.043942	0	0.00717796	0.00520132	0	0	0.0205874	0	0	0	0.00668636	0
cct7	0.674204	0.352722	0.487495	0.368846	0.483245	0.374027	0.498224	0.349494	0.574108	0.652615	0.426077	0.516148	0.399255	0.533435	0.430726	0.424854	0.517143	0.686178	0.460889	0.967147	0.496835	0.700305
slc8a4b	0.00110154	0.00100045	0.00045479	0	0	0.000650533	0.000980329	0	0.00342817	0	0	0	0	0.00291811	0	0	0.00355951	0	0.00876158	0.00283607	0	0
plcb3	0.0803788	0.174985	0.0673863	0.064784	0.0613652	0.0928618	0.100758	0.254606	0.0331454	0.0765912	0.0707428	0.113145	0.191125	0.0477753	0.122958	0.0748555	0.18655	0.3085	0.0558727	0.0645632	0.292206	0.0324798
ppp1r14bb	0.156095	0.116933	0.141677	0.253212	0.160817	0.156885	0.180642	0.138387	0.11858	0.284579	0.211374	0.193298	0.294952	0.219605	0.145504	0.110312	0.144678	0.100783	0.135242	0.379341	0.13328	0.481482
brms1	0.0165567	0.0151599	0.0464474	0.0307844	0.0173669	0.0245633	0.0363661	0.0306727	0.0304253	0.0391192	0.0145234	0.00528966	0.0494436	0.0358838	0.0208611	0	0.0126926	0.0291714	0.0655026	0.0413005	0.0180814	0.0707902
pcxb	0.000161357	0.00108195	0	0.00129607	0	0.00579415	0.00540796	0	0	0.0020682	0	0	0.00337247	0	0	0.00622805	0	0	0	0	0	0
lrfn4b	0	0	0	0.00114563	0	0	0	0	0.0019233	0	0	0	0.00499418	0	0	0	0	0	0	0	0	0
nwd2	0.00128912	0.00324589	0.00635386	0.00360079	0.00195296	0	0.00418769	0	0.0840698	0	0.00450824	0	0.030196	0.00476277	0	0.0132522	0.00708052	0	0.00835849	0	0.0259931	0
zgc:194930	0.000441209	0.000218569	0	0	0	0	0.00104525	0.00295207	0	0	0	0	0	0.00182837	0.00517659	0	0	0.00329746	0	0	0	0
rell1	0.0100533	0.0592882	0.0263762	0.040199	0.0106979	0.0247379	0.0475406	0.0465334	0.01003	0.0381	0.0681874	0.0375373	0.0263002	0.0253506	0.0579636	0.0242326	0.0239294	0.0734122	0.0249274	0.0138012	0.0259521	0.040879
rwdd	0.0194407	0.013624	0.0186755	0.0177667	0.0204528	0.0134233	0.0216965	0.0281984	0.014331	0.0416856	0.0139295	0.0140118	0.0159513	0.0210772	0.0171365	0.03132	0.0106618	0.0284772	0.0283545	0.0368424	0.0433984	0.0662825
adam19a	0.00884422	0.0344414	0.0133487	0.0221324	0.00818131	0.0350666	0.031683	0.0358848	0.0154799	0.0781992	0.0156203	0.0562336	0.0395813	0.0127463	0.0138961	0.0212782	0.0137589	0.016153	0.00743803	0.00510684	0.0152971	0.0219699
lrch4	0	0.0117315	0.00543458	0.00871747	0.00158713	0.00187443	0.00832823	0.0142534	0.00899334	0.00915269	0.00206799	0	0	0.00483247	0.00211378	0.00537748	0.00408087	0.0078148	0.0071096	0	0.0384989	0
acox3	0.00049856	0.00057817	0	0.00270795	0.000886948	0	0.00228464	0.00575488	0.003504	0	0	0	0	0.00911129	0	0	0	0	0.00539077	0.00231466	0	0
CR382383.1	0.000702642	0.00128611	0	0	0	0.00177828	0.00225984	0.00649578	0	0	0.0605529	0	0	0.00446769	0.00679513	0	0	0.0206297	0	0.00177422	0	0
CR382383.2	0	0	0	0	0	0	0.00158708	0	0	0	0	0	0	0	0.0067995	0	0	0	0	0	0	0
tdrd7b	0.000260513	0.00658505	0.00156388	0.00237175	0	0	0	0.00678703	0.00344858	0.0143452	0.00907574	0	0	0	0	0	0	0	0.00976013	0	0	0.0184911
plaa	0.013264	0.0138875	0.0195059	0.0103251	0.00910036	0.00749995	0.0127787	0.0126643	0.0319637	0.00649833	0.0143353	0.0201845	0.0160839	0.0114596	0.00352738	0.00705441	0.024933	0	0.0176889	0.0168368	0.0180405	0.00781022
smim20	0.142715	0.0936045	0.0796372	0.0914286	0.101412	0.170993	0.0965069	0.180108	0.13268	0.176192	0.102505	0.123704	0.0963064	0.13747	0.123036	0.114523	0.101166	0.128354	0.138989	0.294434	0.0879009	0.0468529
rbpjb	0.00698559	0.010672	0.0423872	0.0165126	0.0136769	0.00833537	0.0204859	0.0211516	0.0617172	0.00855973	0.0217979	0.0039657	0.0518695	0.0149817	0.00503839	0.00379231	0.0338245	0.00496976	0.0046013	0.0221036	0	0
tbc1d19	0.000732256	0.00039648	0.000819386	0	0	0	0	0	0.00153357	0.00259995	0.00224766	0	0	0	0	0	0	0	0	0	0	0
stim2b	0.00103286	0.00559584	0.00142686	0.00226954	0.00188245	0	0.000846368	0.00228746	0	0.00405386	0.0119805	0	0	0	0.00844926	0	0	0.00408677	0	0.0034012	0	0
pcdh7b	0.010036	0.048838	0.0327952	0.0666612	0.0147681	0.0142615	0.0496624	0.0549246	0.0340579	0.00577721	0.00957884	0.0102771	0.0473908	0.0168944	0.0166892	0.0396678	0.00643369	0.0124635	0.0101843	0.0406591	0.0445236	0
CR387919.1	0	0.00470974	0.000431278	0	0.000618994	0	0.00141315	0.00767812	0	0	0	0	0	0	0	0.00346154	0	0	0	0.00167083	0	0
zdhhc21	0.00383004	0.0264826	0.0168478	0.0125646	0.00855476	0.00719479	0.0239402	0.0289015	0.0371156	0.00442006	0.0163079	0.0142331	0.0239324	0.00395901	0.0682935	0.0115184	0.0312469	0.0393874	0.00666237	0	0.0145939	0.0243025
adgrg3	0	0	0	0	0	0	0	0	0	0.00380825	0	0	0	0	0	0	0.00546588	0	0	0	0	0
sinhcafl.1	0.071129	0.16113	0.896421	0.381546	0.301133	0.226869	0.411903	0.174358	0.341252	0.149862	0.182016	0.150424	0.407015	0.170071	0.233709	0.26382	0.192362	0.278076	0.182586	0.0567808	0.42437	0.30412
dennd5a	0	0.00224351	0.00181966	0.000880524	0.000867601	0.00180371	0	0	0.00273344	0.00149121	0	0	0	0	0	0	0	0.00455864	0	0.00248605	0	0
tmem41b	0.00232602	0.00388723	0.0101694	0.00462661	0.00613205	0.00494675	0.00788714	0.00401219	0.0078715	0.0193157	0.00922864	0.0154739	0.00734746	0.0192851	0	0.0083961	0.00306033	0.00664905	0.012888	0.00616031	0.00315299	0.013292
ipo7	0.089104	0.100675	0.255461	0.155186	0.107918	0.12032	0.187585	0.115338	0.142364	0.16107	0.158762	0.167846	0.205157	0.103544	0.127396	0.0921241	0.127606	0.391838	0.0714566	0.388094	0.104357	0.240464
pkd1l2a	0.000465568	0.00204992	0.00212752	0	0.00199096	0.00121374	0	0	0.0345471	0.00315004	0	0	0.0399707	0	0	0	0	0	0	0	0	0
bco1	0.00155468	0.00930673	0.00337279	0.00702606	0.00114281	0.00431167	0.00956746	0.00599428	0	0.0126165	0.0095409	0.17905	0	0	0.00607321	0	0.0167364	0	0	0.0044922	0	0
bola3	0.224568	0.149307	0.172342	0.155021	0.159985	0.312387	0.17043	0.319035	0.100292	0.18693	0.190934	0.190566	0.117616	0.175966	0.144798	0.144813	0.19299	0.263615	0.240393	0.540788	0.124761	0.162415
vat1l	0	0	0	0	0	0	0	0	0.00171723	0	0	0	0	0	0	0	0	0	0	0	0	0
CLEC3A	0	0	0	0	0	0	0	0	0.00171723	0.00632925	0	0	0	0	0	0	0	0	0	0.0024319	0	0
usp47	0.0102474	0.0141317	0.0151219	0.0137321	0.00843084	0.00952164	0.0132304	0.0305465	0.0252948	0.00948382	0.0192966	0.0253433	0.0174239	0.00424773	0.00722357	0	0.037768	0.00760009	0	0.0447731	0.0298229	0.0382706
dkk3a	0	0	0	0	0	0	0	0	0.0100417	0	0.00429755	0	0.00171105	0	0.00598744	0	0	0	0	0	0.0235342	0
mical2a	0	0.00135674	0	0	0	0	0	0	0	0	0	0	0	0	0	0	0	0	0	0	0	0
parvab	0.000957945	0.00752434	0.00178891	0.0331025	0.00739702	0.00184812	0.0330292	0.00999208	0.00502003	0.00312012	0.0464362	0.00929045	0.00282312	0	0.00555157	0.00784241	0.0158849	0.00479727	0.00593543	0	0.004448	0
FP016235.1	0	0	0.000339771	0.000935343	0.000949555	0.00102884	0.001014	0	0	0	0	0	0.00499418	0	0.00774256	0	0	0	0	0	0	0
tead1b	0.018164	0.0744015	0.131678	0.120126	0.0266672	0.0651729	0.173274	0.0774417	0.0555704	0.0459288	0.12072	0.0438432	0.149344	0.0270811	0.0864692	0.0564959	0.0446532	0.084888	0.0177799	0.039385	0.0715474	0.0271245
RASSF10	0.00322422	0.00258142	0.00949266	0.0273056	0.00565124	0.00626046	0.00159718	0.00147854	0.00290931	0.0134513	0.00638329	0.00505444	0.00546598	0	0	0.0116934	0	0.00681747	0.0127778	0.00173442	0.00851042	0
arntl1b	0	0.00201817	0.00163063	0.00112912	0.00182527	0.00173162	0.00158738	0	0	0.00120155	0.00186644	0.0021441	0	0	0	0	0	0	0	0.0027815	0	0
btbd10b	0.0452699	0.125051	0.190409	0.166509	0.0764081	0.0941234	0.147823	0.137839	0.133705	0.116607	0.239741	0.122687	0.157544	0.0756016	0.168213	0.0553256	0.0519611	0.131965	0.194492	0.078388	0.131771	0.080346
pth1b	0	0	0	0	0	0.00143778	0.000953116	0.00128394	0	0	0	0	0	0	0	0	0	0	0	0	0	0
galnt18b	0.00198711	0.0433528	0.00168426	0	0.00233284	0.00348633	0.000846368	0.0226201	0.000717709	0.00936127	0.00188675	0.00300909	0.00302236	0	0.0113679	0.0302583	0	0	0.00480576	0.00469876	0.0133626	0
tmem176l.3b	0.00105474	0.00585077	0.00121718	0.000446341	0	0.000761873	0.00236344	0.0114489	0.00184075	0.00710538	0.00617675	0.00141842	0	0	0.00918877	0.00451078	0	0.00824762	0.00700731	0	0.00374052	0
eif4g2a	0.0708554	0.113355	0.182924	0.11398	0.119546	0.115306	0.135027	0.0871678	0.2912	0.251797	0.117438	0.113622	0.161396	0.0715636	0.0955802	0.142621	0.112697	0.153536	0.0786542	0.20998	0.191056	0.0668399
ctr9	0.0212576	0.0244839	0.0666006	0.0285345	0.020598	0.0311318	0.036907	0.0267436	0.0456212	0.0228065	0.0306429	0.026156	0.0536416	0.0019924	0.00452617	0.044824	0.0270968	0.088686	0.0467549	0.0568659	0.0369262	0
lyve1a	0	0	0	0	0	0	0	0	0	0	0.00722411	0	0	0	0	0	0	0	0	0	0	0
adma	0.0017633	0.0198339	0.000454297	0.0382669	0.00309548	0.00689962	0.022764	0.00371255	0	0.0034197	0.0193581	0	0	0.00375664	0	0	0.0167261	0.0471714	0.011021	0	0.0769493	0
sbf2	0.00339824	0.00870983	0.015551	0.0145159	0.00438682	0.00432511	0.0172139	0.00941762	0.0112401	0.00779782	0.0252609	0	0.00973507	0.00389326	0.0133037	0.00405159	0.0156409	0.00692054	0.0079009	0.00347717	0.0288879	0
znf143a	0.0208838	0.03178	0.0593573	0.0495722	0.0333456	0.0349168	0.0556858	0.024538	0.02438	0.0247764	0.0418014	0.015929	0.034461	0.0528962	0.0232851	0.0487975	0.02517	0.0381548	0.0337401	0.0359313	0.0297073	0.0557152
pkd1l2b	0.0001797	0	0.000924961	0	0.00282562	0	0	0	0.00270462	0	0	0	0	0.00511213	0	0.00667282	0.00825081	0	0	0	0	0
psmd7	0.148583	0.178659	0.259321	0.204135	0.169964	0.124299	0.198456	0.1531	0.26192	0.249281	0.150347	0.218943	0.191214	0.158415	0.13693	0.137593	0.158431	0.13136	0.142521	0.236627	0.238546	0.315022
kars	0.459948	0.198501	0.206424	0.205647	0.267841	0.213635	0.256463	0.159836	0.189033	0.28224	0.217374	0.310366	0.209079	0.305333	0.242696	0.276887	0.20132	0.294535	0.248633	0.804644	0.14385	0.474167
gcshb	0.00551344	0.0411154	0.0820948	0.00723966	0.0250527	0.0186644	0.0240568	0.0490286	0.0377515	0.00684368	0.00774157	0.00471557	0.0254256	0.00440428	0.0552043	0.00915797	0.0194847	0.236807	0	0.00518274	0.0179143	0.0287027
rpl13	3.80749	3.74353	3.85742	3.93063	3.78505	3.73154	3.94282	3.66861	3.73345	3.78096	3.76774	3.73127	3.64089	3.64829	3.68594	3.70719	3.76479	4.06282	3.6754	3.91936	3.64348	3.9288
CR388184.2	0.000517716	0	0	0	0	0	0	0	0	0	0	0	0	0	0	0	0	0	0	0	0	0
zgc:162592	0.000356686	0	0.000328924	0	0	0	0	0	0.0022756	0	0	0	0	0	0.00413602	0	0	0	0	0	0	0
CR388184.1	0	0	0	0	0	0	0	0	0	0	0	0	0	0.0486522	0	0	0	0	0	0	0	0
cyb5b	0.0151541	0.0250532	0.0210101	0.0325796	0.0180438	0.012892	0.0133838	0.0254072	0.0257336	0.11305	0.00930808	0.033492	0.0216692	0.0442773	0.00882469	0.0432692	0.0409911	0.0237467	0.0293757	0.0239978	0.0223587	0
CU469577.1	0.0108901	0.0329688	0.0111222	0.0173858	0.0132388	0.0160475	0.0100843	0.0293847	0.0350848	0.0733342	0.0340865	0.070331	0.0271293	0.0529156	0.0440249	0.0325434	0.0276581	0.0108845	0.0217291	0.049766	0.0432929	0.0109289
dhx38	0.0303661	0.0385328	0.0843482	0.0461481	0.0361488	0.0364139	0.0392901	0.0504809	0.0614664	0.0598342	0.0433986	0.0404874	0.0960435	0.034666	0.046706	0.0529109	0.0509305	0.0911318	0.0623523	0.071389	0.0565436	0.104435
zfhx3	0.0506084	0.136749	0.261105	0.171786	0.108252	0.137986	0.143859	0.118504	0.424746	0.0585907	0.050951	0.0490931	0.347746	0.0543272	0.0985549	0.227623	0.0598146	0.150334	0.0660999	0.0908456	0.217341	0.107599
CU468723.1	0.000826186	0	0	0	0	0	0	0	0	0	0	0	0	0	0	0	0	0	0	0.0016085	0	0
CR450727.1	0	0.000931001	0	0.000886328	0	0.000785797	0	0	0	0	0	0	0	0	0	0.00456851	0	0	0	0	0	0
hnf4b	0	0.00345162	0	0.000828123	0	0	0	0	0	0	0	0	0	0	0	0	0	0	0.00500675	0	0	0
usp10	0.0631475	0.0904943	0.155569	0.121369	0.0631681	0.0811681	0.107275	0.07221	0.108663	0.112006	0.0899865	0.177626	0.0807966	0.0746604	0.0948269	0.0997009	0.128485	0.158504	0.0702553	0.201136	0.0910757	0.124041
marveld3	0.000452925	0.00720309	0	0.00192668	0	0.00104597	0.00165272	0.00900795	0.000717709	0.00304893	0	0	0.0061819	0	0.011861	0	0	0.00859507	0.0377347	0	0	0
phlpp2	0	0	0	0	0.000886011	0	0	0.00245128	0.00120363	0	0	0	0	0	0	0	0	0	0	0	0	0
ap1g1	0.00369807	0.00448257	0.00743817	0.00786064	0.00222369	0.00585808	0.00560452	0.00608251	0.00951831	0.00657745	0.00606915	0.0200292	0.00841398	0.0014368	0.00878362	0.00358025	0.015376	0	0	0.00722856	0	0
CABZ01083862.1	0.000372513	0	0	0.00128784	0	0	0	0.00188197	0	0.00179874	0	0	0	0	0	0	0	0	0	0	0	0
elp5	0.0274352	0.0192868	0.015371	0.0233337	0.0147815	0.0146529	0.0315006	0.0150615	0.0103711	0.0289732	0.0184462	0.0284395	0.0284363	0.018651	0.0110537	0.0240162	0	0.0230911	0.0219981	0.0508758	0.00853574	0.0350888
ctdnep1b	0.00266338	0.00291192	0.00194289	0.00272609	0.002937	0.000922911	0.00480045	0.00587362	0.00190784	0.00339245	0.00511621	0	0.00573766	0.00505633	0.00209761	0.00762889	0.0135598	0.0049774	0	0.0117905	0.0086137	0
gabarapb	0.467178	0.561725	1.11196	0.805256	0.679926	0.677868	0.915496	0.70951	1.6646	1.07686	1.17496	0.897254	1.31532	0.79675	0.725948	0.893667	1.04332	0.877232	0.820029	0.636272	1.11829	0.586219
spata6l	0.00622534	0.045516	0.00487128	0.00973936	0.00650917	0.0122002	0.0191333	0.0338895	0.00975825	0.0126545	0.0152362	0	0.0612574	0.0230548	0.0373295	0	0.00873699	0.0458023	0.0366939	0.0134012	0.0118403	0.0444359
slc1a1	0.000285274	0.000731853	0.00137603	0.00113561	0	0	0.00249367	0	0.0154559	0	0	0	0	0	0.00777757	0	0	0.00408677	0	0	0.0269077	0
tspan5a	0.00329673	0.0019777	0.00857705	0.0061688	0.00563504	0.00185125	0.00138492	0.0012756	0.00781769	0.00314637	0	0	0.00897657	0.00695586	0.00567999	0.00380778	0.00371912	0	0	0.0091747	0.00852272	0
frem1a	0	0.00193016	0	0	0	0	0	0	0	0	0	0	0	0	0	0	0	0	0	0	0	0
USP53 (1 of many)	0	0.000616626	0.00150396	0.000806112	0	0	0	0.00411426	0	0	0.00546265	0	0	0	0	0	0	0.00796508	0	0	0	0
myoz2a	0.581653	0.117498	0.0155652	0.0733798	0.288569	0.157313	0.0664251	0.114387	0.11465	0.099919	0.111535	0.158181	0.0767749	0.18551	0.227881	0.0762481	0.1162	0.13381	0.119986	0.62671	0.105379	0.118152
FO818704.2	0.0151647	0.00453376	0.00519304	0.0035028	0.01442	0.00681424	0.00269711	0.00511183	0.00515444	0.00500865	0.00181164	0	0.00554448	0.0111323	0.0212823	0	0.0140499	0	0.0170966	0.032157	0.00936482	0
sec24d	0	0.00270597	0.000399084	0.00411286	0	0.00124721	0	0.000985596	0	0.00480854	0	0.00251247	0.00612425	0	0	0.00904506	0.00540434	0	0.00742353	0	0	0
KCNIP4	0	0	0	0	0	0.00117685	0	0	0	0	0	0	0	0	0	0	0	0	0	0	0	0
adgra3	0.00291818	0.00222995	0.00239839	0.000896085	0.00316924	0.0015249	0.00415919	0	0.0012212	0.0011031	0.00134185	0.00604508	0.0092691	0	0	0	0	0.00370918	0	0.00524904	0.00936482	0
ppargc1a	0.000323927	0.000538699	0	0	0	0.0013233	0	0	0	0	0	0	0	0	0	0	0	0	0.00480576	0	0	0
dhx15	0.0495667	0.0749245	0.205242	0.110227	0.0730658	0.0628042	0.135459	0.0701785	0.124619	0.104619	0.107819	0.0750071	0.204908	0.056637	0.0503215	0.0599496	0.109134	0.118887	0.125265	0.107694	0.175635	0.0819176
ccdc149a	0.000378882	0	0	0	0.000743472	0.00101357	0.000696679	0	0	0	0.00217755	0.00309489	0	0	0.00576611	0	0	0.00292107	0.0164611	0	0	0
sepsecs	0.00387881	0.00672864	0.0103058	0.00375636	0.00482967	0.00457706	0.0120754	0.00525628	0	0.00680484	0.00896795	0.00737221	0.011086	0.00681236	0.00291111	0.00672098	0.0115344	0.00985455	0	0.0061329	0.0338469	0.0109289
aco1	0	0.00176021	0.000679455	0	0.000954247	0	0	0	0	0.00365949	0	0	0	0	0.0036855	0	0	0	0	0	0	0
ppp1r15a	0.00199516	0	0.000883438	0.000648393	0.00217821	0.00111798	0.00100161	0	0	0.00889738	0.00366508	0	0.00702915	0.0099988	0	0	0	0	0	0.00236658	0	0
tyms	0.00848986	0.0524533	0.111697	0.0860895	0.0444524	0.037261	0.100183	0.0227296	0.0403659	0.0363322	0.038138	0.0759259	0.0501456	0.112489	0.0339492	0.0175994	0.0829585	0.0457625	0.0542496	0.00366657	0.0681618	0.0503591
adcyap1a	0	0.000577988	0	0.00280001	0.000517971	0	0.00527766	0	0	0	0	0	0	0.00244667	0	0	0.00464008	0	0	0	0.107913	0
mettl4	0.00177279	0.00206696	0.0215428	0.00718031	0.00185293	0.00096532	0.00992546	0.00314569	0.00495464	0.00396399	0.0106914	0	0	0.00943043	0.0125214	0.0189202	0.0038567	0.0126626	0	0.00377583	0.024913	0.0109289
smchd1	0.000517304	0.00254202	0.00672908	0.00219326	0.00349591	0.00123371	0.00283688	0.00738221	0.00427201	0.00392104	0.0105705	0.013823	0.00961045	0.0083597	0.00493176	0.00464307	0	0	0	0.00262258	0	0.0257774
emilin2b	0.00410561	0.0800582	0.011056	0.110556	0.00979487	0.0230129	0.0973168	0.074294	0.0118176	0.0348395	0.00317357	0.0107738	0.0109988	0.0101867	0.0291867	0.013278	0.0306125	0.0155445	0	0.00899604	0.0309138	0.0232029
myom1b	0.00914424	0.00378541	0.00174694	0.00179416	0.00540846	0.0312814	0.00485305	0	0.00237357	0.000817623	0	0.00258091	0	0.00182837	0	0.0145567	0.0177458	0	0	0.0154163	0.0155006	0
myl12.1	1.1049	2.88434	1.26363	1.91303	1.20945	1.30899	1.74894	2.50333	1.39824	1.75724	2.20698	1.56265	1.64442	1.17398	1.81762	1.41087	2.1526	1.6104	1.71477	1.32619	1.26039	1.394
nsun6	0	0	0	0.000456916	0	0	0	0	0.00240687	0	0	0	0	0	0	0	0	0	0	0	0	0
cacnb2a	0	0.00090596	0	0.00342223	0.00197873	0	0.000476951	0.00717164	0.00457104	0	0	0	0	0	0	0.002001	0	0	0	0	0.00624139	0
psmd9	0.0456114	0.0701918	0.141322	0.124511	0.0597543	0.0524456	0.123777	0.10388	0.0660386	0.130082	0.105319	0.081858	0.0750264	0.0721173	0.0645968	0.0542344	0.0697746	0.0618241	0.0916722	0.0492979	0.0463719	0.0457069
ywhae2	0.0966808	0.12392	0.115957	0.107944	0.0774282	0.120228	0.121454	0.138344	0.158003	0.157637	0.156883	0.164661	0.217065	0.0780905	0.146379	0.0864935	0.0590816	0.117978	0.139024	0.348633	0.286318	0.114269
CU571069.1	0	0	0.00069459	0.00139381	0.00113887	0.000558773	0	0	0	0.00170625	0	0	0	0	0	0.00782984	0	0	0	0	0	0
zmp:0000001168	0	0	0.00190201	0	0.00109295	0	0	0.00216878	0.017362	0.00209301	0.00621854	0	0	0	0	0	0	0	0	0	0	0
CU463038.2	0	0	0.00125011	0	0	0	0	0	0	0	0	0	0	0	0	0	0.00273472	0.00417908	0	0	0	0
slc35c1	0	0.00069305	0.00250207	0.00141909	0.00118803	0.00116362	0	0.00147896	0.0018908	0	0	0	0	0.00950941	0	0	0	0	0.0046576	0	0	0
tollip	0.0123995	0.0293061	0.013536	0.0168298	0.0132733	0.0146029	0.0242516	0.0349371	0.050987	0.0418138	0.0219734	0.0377077	0.0078478	0.021289	0.0232251	0.015704	0.032768	0.0303655	0.0572098	0.0107172	0.0364555	0
muc5f	0.00030951	0	0	0.00143462	0	0.00306129	0	0.00574867	0.00180877	0.0016792	0.00327761	0	0	0	0	0	0	0	0	0	0	0
CU459012.1	0.00315988	0.0279155	0.000284854	0.00293345	0.00052444	0.00254159	0.00167777	0.0264765	0.00279086	0	0	0.00445159	0	0	0.00460303	0.00368028	0.00483026	0.0084298	0.00284476	0	0	0.0253243
HECTD4	0	0.00110399	0.000672711	0	0	0	0	0	0	0	0	0	0	0	0	0	0	0	0	0	0	0
mrpl21	0.120043	0.0569548	0.0671597	0.0800197	0.0890048	0.126173	0.101616	0.0985934	0.105483	0.129282	0.093261	0.132846	0.076098	0.0762472	0.098574	0.123742	0.0751263	0.117982	0.0737928	0.156824	0.0933514	0.185693
CABZ01057364.1	0	0	0.00138375	0.000918129	0	0	0	0.00214627	0	0	0	0	0	0	0	0	0	0	0	0	0	0
FO905040.1	0.000213262	0.00142307	0.00701822	0.00138902	0	0	0	0	0.00785199	0.00175474	0.00418306	0	0	0	0	0.0118084	0	0	0	0	0.00879919	0
CU929444.1	0	0.00122477	0.000996294	0.000426855	0	0.000632591	0.000947398	0	0.00192174	0	0	0	0	0	0	0	0	0	0	0	0	0
CABZ01061741.1	0.00162317	0.00187784	0	0.00143364	0.000691893	0.0011135	0	0	0.00906931	0.00186336	0	0	0	0	0.00911042	0	0	0	0	0.00444889	0	0
CABZ01083442.1	0.00109077	0.000855268	0.00129609	0.00145003	0	0.00245283	0.00135405	0	0.0063566	0	0	0.0021441	0.00345137	0.00648359	0	0	0	0.00230582	0	0.00486705	0	0
CABZ01081777.1	0.00026998	0.000344262	0	0.00139018	0	0.00117548	0.00147927	0	0	0.00398159	0	0.00196823	0.00400518	0	0	0	0	0	0	0.00338407	0.00344011	0
arhgef40	0	0.000937561	0.00201172	0.00509924	0	0	0.0035243	0	0	0	0	0.00471072	0.0120273	0	0	0.00421646	0	0	0	0.00168476	0	0
znf219	0.000538548	0	0.0036878	0	0	0.000666385	0	0	0.0126136	0.00109213	0	0	0.0211802	0	0.00502929	0	0.0089492	0	0	0	0	0
PCP4L1	0.00132248	0.0280212	0.00913691	0.00527318	0.00206744	0.0063581	0.00316749	0.0356066	0.0357473	0.00268168	0	0.0172513	0.0107745	0	0.00520279	0.00616521	0.00690789	0.00951178	0.0127433	0.0034633	0.0421933	0
btr12	0	0.00186316	0	0	0.00129532	0	0	0.00805763	0	0	0	0.00427797	0	0	0.0207745	0	0	0.0112272	0.0298401	0	0.00668636	0
si:dkey-46i9.6	0.123465	0.0181174	0.00925978	0.0197143	0.0651267	0.0498793	0.00927968	0.0335463	0.0164613	0.0198631	0.0150893	0.0318632	0.033119	0.0326811	0.036044	0.0270502	0.0479417	0.0502986	0.036245	0.276504	0.021618	0.0428103
BX664721.2	0.000107568	0	0	0	0	0	0	0	0	0	0	0	0	0	0	0	0	0	0	0	0	0
casq1b	0.51943	0.102992	0.0145459	0.0644474	0.17119	0.272726	0.037633	0.107155	0.107028	0.0960819	0.12501	0.144538	0.0815832	0.201043	0.103258	0.136144	0.166609	0.0803677	0.184143	0.740812	0.117397	0.127487
BX664721.3	0.000836835	0	0.000269351	0.00173753	0.00190626	0.00130358	0	0.00385939	0	0.00430887	0.00186806	0	0	0	0	0	0.00273472	0.0274837	0	0.00301582	0.00345351	0
pea15	0	0	0	0	0	0	0	0	0.000888599	0	0	0	0.00670324	0	0	0	0	0	0	0	0	0
si:ch73-252p3.1	0	0.00234994	0.000692671	0.00203705	0.00158275	0	0.0020834	0.00327759	0.000957455	0.0016794	0.00537858	0	0.00657614	0.00346607	0	0	0	0	0	0	0	0
FP236812.3	0	0	0.00222093	0.00128784	0.000808687	0	0.00096389	0	0.000956224	0	0	0.00447163	0	0.00667594	0	0	0	0	0	0	0	0
FP236812.1	0.00927824	0.0397381	0.0562111	0.0390638	0.0223255	0.0187177	0.0304087	0.0374436	0.196428	0.023585	0.017814	0.0343918	0.0581924	0.040701	0.0538824	0.0331192	0.023255	0.00781052	0.0662644	0.00884284	0.0165729	0.0109289
zgc:163061	0	0.000415652	0	0.000725517	0	0.000345388	0.00186198	0	0	0	0	0	0	0	0	0	0	0	0	0	0	0
zgc:173587	0.0055192	0.0109783	0.0356668	0.0145724	0.0168977	0.0146151	0.0142592	0.0151033	0.0471087	0.0132385	0.0126726	0.0102446	0.0172506	0.0114852	0.0230891	0.00874339	0.00429161	0.00419307	0.02746	0.01389	0.0130332	0.0176134
zgc:92594	0	0	0.000294805	0	0.0006144	0	0	0	0	0	0	0	0	0	0	0	0	0	0	0	0	0
caap1	0.0620824	0.0826123	0.126225	0.105986	0.0800032	0.0749483	0.113861	0.0781342	0.126405	0.131667	0.0946962	0.088487	0.0871852	0.0510797	0.0389514	0.0827423	0.051847	0.0860809	0.0919245	0.084694	0.0899829	0.0408364
zgc:173552.1	0.00138982	0.00425496	0.00874291	0.00429509	0.00542713	0.00315824	0.00628419	0.00327868	0	0	0.00134185	0.00398555	0	0.00215629	0	0.00229935	0	0	0	0.00529298	0	0.0208314
FP236812.6	0.000353806	0.000892699	0.00292302	0.00121995	0.00230941	0.00195187	0.0076797	0.00294125	0	0	0	0	0	0	0.00299585	0	0	0.00280564	0	0.00233938	0.00416401	0
zgc:163061.1	0.010211	0.0161771	0.0186128	0.0236561	0.00799761	0.0127772	0.0144349	0.0195183	0.0124559	0.00394906	0.0215193	0.00340862	0.0157966	0.0209685	0.0263487	0.00974238	0.0145097	0.00343071	0.0241052	0.0265237	0.0168448	0
FP236812.5	0	0	0.00192033	0.000953687	0	0	0.000642516	0	0.00268031	0	0	0	0	0	0	0	0	0	0	0	0	0
FP236812.4	0	0	0.00221967	0	0	0	0.000841689	0	0	0.00197531	0.00377549	0	0.00236816	0	0	0	0	0	0	0	0	0
zgc:173552.2	0	0.000358668	0.00949549	0.00177721	0.00238319	0	0.000747954	0	0.00727844	0.00226545	0	0	0	0.00565484	0	0	0	0	0	0	0	0
FP236812.2	0	0	0.0027336	0.00126888	0	0	0	0	0	0	0	0	0	0	0	0	0	0	0.00593543	0	0	0
CU694197.1	0.539439	0.619843	0.683251	0.72157	0.554855	0.64393	0.842961	0.799349	0.638963	0.828044	0.862784	0.759226	0.665558	0.621713	0.678901	0.703177	0.752926	0.628276	0.597149	0.970257	0.54894	0.524305
CU694197.2	0.00197773	0.00103323	0.00105421	0.00056075	0	0	0	0	0	0	0	0	0	0	0	0	0	0	0	0.00371702	0	0
CU929544.1	0	0.00126218	0	0.000593159	0	0	0	0	0	0	0	0	0	0	0	0	0	0	0	0	0	0
tyrp1a	0.00327746	0.00873719	0.00750412	0.00323488	0.00571746	0.0146243	0.00693116	0.00951394	0.00288686	0.67902	0.00570875	0.0212452	0.00872622	0.0411222	0.0179602	0	0.01412	0.0126978	0	0.00369998	0	0
cldnd1a	0.00713684	0.00400494	0.0136803	0.0114417	0.00405831	0.0107122	0.013298	0.0038229	0.0555788	0.0287647	0.016655	0.0109025	0.009899	0.00866931	0.00903394	0.0215011	0.0089492	0.00343071	0.0210073	0.02177	0.0233498	0
ppp1cbl	0.00502707	0.00804705	0.00524494	0.011724	0.00307606	0.00290692	0.00551948	0.00694891	0.00587914	0.00498925	0.00184937	0.00976489	0	0	0.00493176	0.00871766	0	0.00211086	0	0.00325267	0.00977824	0
trabd2a	0.000917875	0.00640843	0.0195892	0.00108545	0.00305515	0	0.0129849	0.00780857	0	0	0.00276968	0	0	0.00143516	0	0.00869736	0	0	0.0101225	0	0.00879158	0
HOOK3	0	0.00119361	0.000937566	0	0.000663994	0.00103993	0.00174668	0	0.00151949	0.00266244	0	0	0	0	0	0	0	0	0	0	0	0
rnf170	0.0373288	0.071223	0.0425491	0.0439089	0.0351101	0.0338063	0.066767	0.0869331	0.0394751	0.114901	0.0472727	0.089425	0.0490884	0.0296618	0.0608945	0.0648115	0.0252806	0.12897	0.0572438	0.0638516	0.0462016	0.0534773
june	0	0	0	0	0	0	0	0	0	0	0	0	0	0	0.00299585	0	0	0	0	0	0	0
ift74	0.00140747	0.00584836	0.0209853	0.0095519	0.00748568	0.00813914	0.0112132	0.0134002	0.016216	0.0147547	0.0125557	0.00695501	0.00962858	0.00733634	0.00701168	0	0.00507874	0.00353841	0.0110207	0.00168033	0	0.059067
tek	0.00379944	0.00138504	0.000458931	0	0.00182449	0.00654856	0	0	0	0	0.0967334	0	0.00457491	0.00573964	0	0.00492832	0.0150603	0	0.00784509	0.00729587	0	0.0121597
zgc:158463	0.119033	0.0922263	0.104992	0.0993207	0.105006	0.0968843	0.110783	0.0813246	0.0789737	0.108939	0.132385	0.116944	0.0713379	0.108638	0.115459	0.120734	0.0902797	0.121243	0.101995	0.330205	0.09227	0.122781
fubp3	0.00614708	0.0057741	0.0120042	0.00585938	0.00563445	0.00319937	0.00312474	0.00565758	0.00302218	0.0162075	0.0014886	0.0130062	0.00388109	0.00891295	0	0.00617603	0	0.00294544	0	0.00530834	0	0
mbd2	0.0278312	0.0345326	0.0141981	0.0205785	0.0080674	0.00919051	0.0251592	0.0584388	0.0355315	0.028314	0.0221278	0.0301147	0.0131039	0.0386675	0.046259	0.00704304	0.142541	0.00724539	0.048495	0.0246944	0.0273113	0.0192643
rnf185	0.0945841	0.151715	0.231583	0.205951	0.128276	0.105434	0.210842	0.135684	0.174305	0.183631	0.124668	0.151431	0.280193	0.128745	0.129899	0.168568	0.101681	0.201079	0.165775	0.130953	0.231839	0.139977
si:zfos-128g4.1	0.0117293	0.0230998	0.0340687	0.0380032	0.0152276	0.0123118	0.0340549	0.0234154	0.0321252	0.0126496	0.01522	0.00186186	0.0297566	0.00466444	0.0158398	0.00740313	0.0263851	0.0363128	0.0116168	0.03316	0.0108068	0.0327546
si:zfos-128g4.2	0.00113981	0.00869919	0.00422677	0.00463504	0.002816	0	0.0159208	0.00799782	0.00605109	0	0	0	0	0.00549993	0	0.00933295	0.0189707	0.0138089	0	0.00503583	0.017696	0
surf4	0.00911825	0.00329274	0.000385796	0.000406615	0.00439569	0.0072542	0.00171517	0.00206978	0	0.00707467	0.00489577	0	0.00724347	0.00448162	0	0	0	0.00343071	0	0.0113966	0	0
surf2	0.0932961	0.0530016	0.0798394	0.0733648	0.0806485	0.0738139	0.10679	0.0821523	0.0689369	0.0994244	0.0464131	0.0635292	0.067028	0.0734748	0.0339033	0.0930286	0.0969816	0.186731	0.122061	0.159788	0.0430928	0.0683902
gb:bc139872	0.0540555	0.0874882	0.0488944	0.0568028	0.0549939	0.0571753	0.0552502	0.40106	0.279357	0.264004	0.120074	0.168579	0.159807	0.113458	0.0534253	0.0777831	0.17045	0.0510524	0.118634	0.0893864	0.0965586	0.0570349
ciz1a	0.000386768	0.000391012	0.00265323	0	0.0012608	0	0	0	0	0	0	0	0	0	0	0	0	0.00297766	0	0	0	0
dnm1a	0	0.000574216	0.00100704	0	0.00152921	0.00139119	0.00106925	0	0.0162697	0	0.00460268	0	0.00675103	0	0	0.00871766	0	0	0	0	0.0466487	0
golga2	0.000386712	0.00270587	0.00104993	0.000904867	0.0011949	0.00079968	0.000887113	0.00269634	0.00447047	0.00872528	0	0	0	0	0	0.00330226	0	0	0	0.00146396	0	0
haus4	0.00740429	0.0284477	0.116386	0.0642365	0.0340031	0.024303	0.0716434	0.0201426	0.0439049	0.0257351	0.0289492	0.0327941	0.0452536	0.0280622	0.00738086	0.0148213	0.0510584	0.0354439	0.0329561	0.00375731	0.0250798	0.0217386
ddrgk1	0.00630365	0.00424512	0.00441057	0.017596	0.00603182	0.00279517	0.00620886	0.00620849	0.009798	0.00548608	0.00859104	0.0112884	0.00210034	0.00829105	0	0.00358025	0.0107106	0.0127583	0.0103492	0.00628479	0	0.00781022
CABZ01076669.1	0	0.00273622	0	0.00103512	0.000893952	0.0164065	0	0.00207593	0.0187274	0	0.00325124	0	0	0.00402378	0.00408885	0.00670094	0	0	0.00481695	0	0	0
PPP1CC	0.000976641	0.00086721	0.00185467	0	0.00309108	0	0	0	0.00308347	0.00119088	0.00397833	0	0	0	0	0	0	0	0	0.00202002	0	0
mcc	0	0.000854243	0	0	0	0	0	0.00198728	0	0	0.00145726	0	0	0	0	0	0	0	0	0	0	0
rcl1	0.0369351	0.0179161	0.0470011	0.0217696	0.0255941	0.0171385	0.0301941	0.0145668	0.0105536	0.0197037	0.0219374	0.0295934	0.0136045	0.0282948	0.0226555	0.0179645	0.00775363	0.0648334	0	0.0592874	0.00991469	0.0349719
rplp0	4.57922	4.42613	4.44614	4.55641	4.53219	4.38601	4.5633	4.34609	4.34481	4.5473	4.3306	4.47875	4.22997	4.38405	4.36805	4.33125	4.45382	4.61999	4.33423	4.68968	4.34224	4.67896
dhx33	0	0	0	0.000515583	0.000765649	0.000743562	0.00296311	0.00147854	0	0.00126815	0	0.00251247	0	0	0	0	0	0	0.0159201	0.00262138	0	0
CT573103.1	0.000587692	0.00036558	0	0.000615905	0	0	0	0	0	0	0.00366115	0	0	0	0	0	0	0	0	0	0	0
nupr1a	0.216796	0.147491	0.217124	0.182605	0.159916	0.205456	0.304556	0.277373	0.312237	0.223165	0.389923	0.303149	0.363561	0.422867	0.248275	0.387343	0.198312	0.326794	0.223059	0.262146	0.574622	0.487875
vkorc1l1	0.0496439	0.233983	0.308974	0.247769	0.101523	0.114608	0.220753	0.213512	0.255396	0.162623	0.14141	0.154283	0.204128	0.121173	0.125994	0.224101	0.135856	0.187877	0.162739	0.0808938	0.16067	0.156915
gusb	0.00177081	0.0088485	0.0110636	0.0080533	0.00201657	0.00638429	0.0145699	0.0156849	0.00166826	0.00885134	0.0150292	0.0163296	0.0193099	0.0194158	0	0.0110207	0	0.00437936	0.00321034	0.00183305	0	0
cita	0.000467614	0	0.00316711	0.00145505	0	0.00087991	0.000631528	0.00286482	0	0.00136541	0	0	0.00301628	0	0	0	0	0	0	0	0	0
CABZ01072548.1	0.00127268	0.000782085	0.00243313	0.00510802	0.00194992	0.000432792	0.00435992	0.00558146	0.00238695	0.00273643	0.00325269	0.00319163	0.0208252	0.00706528	0.00827293	0.0141243	0.005531	0.0130579	0	0	0	0
gng10	0.0321466	0.049947	0.016557	0.0761663	0.0293135	0.0825924	0.103967	0.0531448	0.0355451	0.0790292	0.424634	0.0660106	0.0506609	0.0351254	0.0621058	0.076297	0.116508	0.0657383	0.14606	0.0739179	0.0491224	0.11961
rabepk	0.00326448	0.0100517	0.0122677	0.00599786	0.00865711	0.00239864	0.00657645	0.00840013	0.00199428	0.00745993	0.0107304	0.016172	0.0121116	0.00375664	0.0112031	0	0.0253267	0.01578	0.00284476	0.00575524	0.0129477	0
hspa5	0.0645091	0.317162	0.118396	0.261689	0.0869033	0.124292	0.134458	0.219594	0.184217	0.38256	0.126855	0.228011	0.308629	0.0775082	0.149572	0.229112	0.161174	0.141451	0.294505	0.0621894	0.107866	0.117995
hpda	0	0.000614289	0	0.00330553	0	0	0.00187966	0	0	0	0.0226612	0	0	0	0	0	0.00855274	0	0	0	0	0
hsf5	0	0	0	0	0	0	0	0	0	0.0031384	0	0	0	0	0	0	0	0	0	0	0	0.0283376
supt4h1	0.135769	0.246869	0.548453	0.371102	0.253995	0.23295	0.509223	0.293229	0.455282	0.261056	0.270009	0.252069	0.413107	0.19544	0.278465	0.362662	0.30314	0.422501	0.317896	0.185794	0.155423	0.535009
CABZ01084961.1	0.000868437	0.000829766	0.0051112	0.00218397	0.00210368	0.00414348	0.00168918	0.000678794	0.00188372	0	0	0	0.0149833	0.00492627	0	0	0	0	0.011168	0	0	0
ywhag1	0.00389523	0.00189412	0	0.00535003	0.000937966	0.00674973	0.00536531	0.00477998	0.0113124	0.00265354	0.00338917	0.011302	0	0	0	0	0.00795729	0	0	0	0.213291	0
hspb1	1.88762	0.543822	0.160241	0.41345	1.34976	1.00315	0.4375	0.595393	0.507229	0.60707	0.542252	0.663432	0.569306	0.860041	0.889891	0.736632	0.806542	0.693237	0.829003	2.10239	0.482113	0.593178
si:zfos-375h5.1	0	0	0	0	0	0	0	0	0.00128776	0	0	0	0	0	0	0	0.00456282	0	0	0	0	0
FO704648.2	0.000662646	0	0	0	0	0	0	0	0.0075004	0	0	0	0	0	0	0	0	0	0	0	0	0
rpain	0.0199815	0.0280452	0.0348976	0.0211628	0.020941	0.0174461	0.0297398	0.0210728	0.0291553	0.0290153	0.0355922	0.0288885	0.0154115	0.0145754	0.0271132	0.0209107	0.0474887	0.0364919	0.0310916	0.018475	0.0335273	0
c1qbp	0.753015	0.218168	0.179452	0.198455	0.509649	0.627274	0.255364	0.335243	0.186556	0.400731	0.239619	0.444094	0.21039	0.301743	0.479789	0.380262	0.332634	0.394118	0.377638	0.933431	0.304864	0.663899
znhit3	0.00683415	0.00818857	0.0234836	0.00741961	0.0185565	0.0094517	0.0273046	0.00597184	0.0017862	0.0179088	0.0162359	0.00644028	0.00902368	0.00601535	0.00678424	0.00438548	0.0428353	0.0641501	0.00675615	0.0118787	0	0.0748961
myo19	0	0	0	0	0.00086974	0	0	0.00213193	0	0	0	0	0	0	0	0	0	0	0	0	0	0
pigw	0	0.00507354	0.0142438	0.00265143	0.00558743	0.0056304	0.00214814	0	0.00437555	0.00604764	0	0.016307	0	0.00607606	0.00980742	0	0.0103739	0.0130758	0.0183505	0	0.0124455	0
ggnbp2	0.0209096	0.0328624	0.0503901	0.029615	0.0201131	0.0287166	0.0337969	0.0292273	0.0408451	0.0344834	0.0489873	0.0270874	0.0572816	0.0354899	0.0650912	0.0593644	0.0428419	0.0241695	0.0462803	0.0506048	0.0274493	0.125183
dhrs11a	0.000259234	0.0113341	0.00295369	0.00612006	0.00447776	0.00148743	0.00584347	0.00454664	0.00262213	0.00957543	0.00872391	0.0114682	0.00687436	0	0.0965639	0	0	0.011547	0	0	0.0195589	0
si:ch211-283g2.2	0	0	0	0.000622706	0	0	0	0	0.00270367	0	0.00390209	0	0	0	0	0	0.0960573	0	0	0	0	0
srrt	0.0155668	0.0380263	0.13001	0.066873	0.0333565	0.0431567	0.0832938	0.0473736	0.0856406	0.0622646	0.0568856	0.0570863	0.0529244	0.0234979	0.0514442	0.0274527	0.0350494	0.0510966	0.0439812	0.0289733	0.0442266	0.0749817
prdx4	0.0953023	0.254571	0.269083	0.366113	0.135862	0.138925	0.289474	0.185569	0.187451	0.240457	0.144668	0.224953	0.179227	0.137689	0.149512	0.172186	0.222868	0.357766	0.393768	0.076714	0.219553	0.339554
sat1a.1	0.00108014	0.00151303	0	0.00403984	0	0.00318857	0	0.0218899	0	0	0.00320003	0	0	0.00139115	0.00585268	0	0	0	0.00609107	0	0	0
sat1a.2	0.0362052	0.053506	0.0768595	0.162531	0.0591469	0.0751669	0.0734665	0.192093	0.139888	0.137106	0.266843	0.0988148	0.101254	0.143092	0.0828627	0.0748953	0.373758	0.0679911	0.14891	0.0478939	0.0742161	0.351646
apooa	0.111828	0.0381327	0.0319267	0.0269058	0.0687357	0.137123	0.0340721	0.0658071	0.0600042	0.0472459	0.0376793	0.0307859	0.0188855	0.0706568	0.0887705	0.055539	0.0589566	0.0499378	0.0526082	0.1333	0.0571942	0.0607173
CABZ01079241.1	0.000172276	0	0.000764746	0.000520235	0.000870276	0.0019132	0	0	0.00265302	0	0.00405486	0	0	0	0	0	0	0	0	0	0	0
cst14b.1	0	0.00290504	0	0	0	0	0	0.00218449	0	0	0	0	0	0	0.00491642	0	0.00719823	0	0	0	0	0
CABZ01058650.1	0.0151602	0.175265	0.0827766	0.292258	0.0477278	0.0786899	0.105581	0.13557	0.0786703	0.179398	0.110199	0.14016	0.148398	0.0722238	0.0397382	0.319236	0.111139	0.0689908	0.167621	0.0318955	0.070184	0.121355
CABZ01058647.1	0.00340237	0.00268877	0.000925125	0.00512652	0.0019492	0.0202047	0.00164659	0.00341937	0.00584626	0	0	0	0	0.011234	0	0	0.397201	0.00292107	0	0.00375118	0	0
cst14b.2	0.00374831	0.00301995	0.00232596	0.00926835	0.00992315	0.0397475	0.0014566	0	0.00264765	0	0.00833673	0	0.00547385	0.0203221	0	0.00750431	0.357008	0.00330063	0	0.00680055	0.00989929	0
FO834903.1	0	0.000765694	0	0	0	0	0	0	0	0	0.00330151	0	0	0	0	0	0	0	0	0	0	0
angptl2a	0.00200037	0.00147642	0.00177321	0.020698	0.00302299	0.00223751	0	0.000650296	0.00332045	0	0.00610404	0	0	0.00599146	0.00675615	0	0	0	0	0	0	0
lmx1ba	0	0.00761634	0.00220739	0.00249944	0	0.00226895	0	0.00570776	0.00207677	0	0	0.00371414	0.0361502	0	0.0222671	0	0	0	0.0178952	0	0	0
mvb12ba	0.004038	0.00661468	0.0119508	0.0103824	0.0044507	0.00454207	0.00414697	0.00336453	0.017623	0.00706927	0.00424089	0.00594685	0.0127851	0.00553142	0	0.0075528	0.00847863	0.018008	0	0.00622199	0	0
pbx3a	0	0	0.00159801	0	0	0	0	0.00112327	0	0	0	0	0.00345137	0	0	0	0	0	0	0	0	0
mapkap1	0.000458325	0	0.00507185	0.00256434	0.00122007	0	0.00397953	0	0.00298716	0	0.00145726	0	0	0	0	0	0	0	0	0	0	0
rabl6a	0.000411068	0.0101182	0.00839458	0.0121024	0.000963701	0.00508428	0.00244833	0.00408947	0.0188652	0.00843052	0.0112893	0.00724885	0.0224668	0.00612246	0.00815168	0.0561535	0.00534616	0.0120464	0.0172222	0	0	0
CABZ01075628.1	0	0.00033853	0	0.000464369	0	0	0	0	0	0.00175699	0	0	0	0	0	0	0	0	0	0	0	0
zmp:0000000846	0.000872811	0.00987233	0	0.00709177	0	0.00945612	0	0.0137781	0.00270273	0.0036581	0	0	0	0	0	0	0	0	0	0	0	0
zgc:73226	0	0.00543573	0	0	0.00126509	0.00267769	0.00523385	0.0113929	0.00236592	0	0	0.00522811	0.00669491	0	0	0	0.00717465	0.00638129	0.00530364	0.00877952	0.0289535	0
CABZ01037298.1	0.000253695	0.000488268	0.00461903	0.000601939	0.00395507	0	0	0	0.00268866	0	0	0	0.00864256	0	0	0.00340827	0	0	0	0	0.00479465	0
crybb3	0.000577617	0.011366	0.000746959	0	0.00155675	0	0	0.0053437	0	0	0	0	0	0	0.00296011	0	0	0	0.00929697	0.00170072	0.00344011	0
tnks1bp1	0.00624506	0.0348786	0.0117248	0.0132666	0.00431487	0.00375201	0.0156729	0.091907	0.00352186	0.00365818	0.0555489	0	0.00609505	0.00444094	0.263329	0.0152943	0.0117967	0.104839	0.084789	0.00322242	0.0187139	0.00957886
zgc:110796	0.00885902	0.0147878	0.225119	0.0261059	0.0506337	0.0242156	0.0307573	0.0149747	0.0575449	0.0136453	0.0292822	0.0486599	0.207146	0.0275322	0.0362065	0.0354302	0.027799	0.0494864	0.0212518	0.0166725	0.141996	0.0287027
pxna	0.0993159	0.403741	0.0358313	0.0736577	0.0703655	0.0829565	0.0711601	0.304864	0.0457448	0.0634423	0.0400979	0.0674333	0.0924824	0.0460435	0.116505	0.139878	0.0682388	0.104733	0.0569742	0.267656	0.0701178	0.104086
CU856358.1	0.000396229	0	0	0.000953009	0	0.00149325	0	0	0	0	0.00276085	0	0	0	0	0	0	0.00294544	0	0.00202204	0	0
ostf1	0.008207	0.0729258	0.00319668	0.0137946	0.00670265	0.00775331	0.00598278	0.105413	0.00630957	0.0550543	0.0331892	0.0364079	0.0221994	0.0144017	0.145776	0.0192857	0.102793	0.0267469	0.0601786	0.0130583	0.00879158	0.0278472
areg	0	0.00090596	0	0	0	0	0	0	0	0.00270747	0.00178857	0	0	0	0	0	0	0	0	0	0	0
me2	0.0350483	0.012034	0.000354911	0.00424529	0.0183185	0.021993	0.012621	0.0138643	0.0058779	0.0128172	0.0103847	0.0254408	0.00171105	0.0386203	0.0287518	0.00277364	0.0459275	0	0.0257697	0.0389769	0.00812241	0.0218125
elac1	0.0192227	0.017649	0.0121678	0.0214952	0.0203574	0.0130136	0.0209142	0.0165458	0.00952011	0.0342589	0.0209133	0.040373	0.0284355	0.018986	0.00799998	0.010158	0.00255047	0.0396808	0.014941	0.0448212	0.0357083	0.0705053
SMAD4 (1 of many)	0	0	0.00108146	0.00150683	0	0	0.00167575	0	0.00357659	0	0	0	0	0	0	0	0	0	0.00935195	0	0	0
CABZ01041962.1	0.00617116	0.00999507	0.0304613	0.016747	0.0127417	0.00895839	0.0302037	0.0186159	0.0183263	0.0141428	0.0198316	0.0120839	0.0143644	0.0167652	0.0185473	0.0267068	0.0153879	0.0176697	0.00484189	0.00687815	0.00951782	0
bmpr1ba	0.0186736	0.00919301	0.00574267	0.0401874	0.0058051	0.0131242	0.00817516	0.00649907	0.00594834	0.0027358	0.00560714	0.00417836	0.0197619	0.00641719	0.0154104	0.0333191	0	0.00621038	0.0165402	0.0243283	0	0
pdlim5a	0	0.00357133	0.00223015	0.00182789	0.00178042	0.00263571	0	0.00804377	0.0372688	0	0	0	0	0	0.0114262	0.0118716	0	0.0167439	0.00495399	0	0	0
opn4xb	0	0	0	0	0	0	0	0	0	0.00428517	0	0.00163452	0	0	0	0	0	0	0	0	0	0
nipbla	0.0106767	0.0245304	0.0440849	0.035201	0.0135073	0.0192381	0.0257298	0.028338	0.0390477	0.0245616	0.0357468	0.0225478	0.0329279	0.0256238	0.018975	0.0199535	0.0204175	0.0224378	0.0210784	0.0237819	0.0489728	0.0193909
slc1a3a	0.105441	0.166226	0.857464	0.135816	0.32268	0.178474	0.195769	0.151234	0.358555	0.153764	0.104052	0.161642	0.827359	0.126694	0.201107	0.346504	0.190241	0.129913	0.192965	0.139285	0.416665	0.159502
lmbrd2a	0.000373073	0	0.00196699	0	0	0.00104902	0	0.000888599	0.00238695	0.00122891	0	0	0	0	0.00808289	0	0	0	0	0	0	0
FP102192.1	0.000655517	0	0.00127634	0.00238757	0	0	0.000628684	0	0	0	0.00147878	0	0	0	0	0	0	0	0	0	0	0
FP102192.2	0.000454682	0.000560541	0	0	0	0	0	0.0114381	0	0	0	0	0	0	0.00600466	0	0	0	0.029435	0	0	0
spef2	0.00101415	0.000232819	0.00227609	0.000946286	0.00119206	0.000861955	0	0.00274199	0.00512604	0	0.00156003	0	0.0269898	0	0	0.00410058	0	0.00932894	0	0	0	0
lifra	0.00239798	0.000285409	0.00175099	0.0024533	0.00175979	0.00201573	0.00189921	0.00261371	0.00668273	0	0.00147878	0.0015153	0	0.0057748	0	0.00687114	0	0.00911428	0	0	0	0
rictora	0.00128883	0.00692981	0.0118042	0.00817174	0.00674585	0.00708737	0.00769105	0.00493576	0.018136	0.00980927	0.00288274	0.00623556	0.0112914	0.017984	0.00449193	0.0030217	0.00840353	0.00540881	0	0.00362192	0.00371239	0
zgc:153352	0	0.00496403	0.00848274	0.0090974	0.00314426	0	0.00334624	0	0.00485061	0.00623462	0.00737165	0.00477481	0	0.00652168	0	0	0	0	0	0.00206962	0	0
paip1	0.0134593	0.01734	0.0234613	0.0107166	0.00695159	0.0106424	0.0223289	0.0141978	0.0400927	0.0123062	0.0225928	0.0267093	0.0188335	0.0071405	0.0206857	0.0075324	0.0215982	0.0291233	0.04509	0.0250801	0.0283249	0.0575725
mybbp1a	0.00934356	0.0146685	0.0124818	0.00990288	0.00458597	0.012798	0.02555	0.0107177	0.00638681	0.0240462	0.0124452	0.00700756	0.0121837	0.0173192	0.0117215	0.027442	0.00254233	0.0474284	0.00985657	0.0356956	0.012263	0.0731034
fgf10b	0.001051	0	0	0.00175271	0	0.0010923	0.00658483	0.0073083	0	0.00324361	0.00284124	0	0	0	0	0	0.00924442	0.00331415	0.00290407	0	0	0
adamts12	0.00293221	0.0248367	0.00883953	0.0309054	0.00366956	0.013237	0.00827975	0.0383521	0.00244243	0.00436841	0.00145726	0.00889554	0.00353893	0	0.00186366	0.0164554	0.0074635	0.00693695	0	0.00164128	0	0
agpat9l	0.00031224	0.0178413	0	0	0.000602816	0.00127935	0.00328311	0.00864872	0.000717709	0.00670171	0.00437194	0.00437463	0.00371145	0	0.00587633	0	0	0.0101852	0	0	0	0.0398289
AL928901.1	0.00108267	0.0108585	0.015324	0.0068456	0.00203907	0.0107385	0.00429779	0.019492	0.00789401	0.0121369	0.00290019	0.0114996	0.429017	0.00443933	0.064792	0	0.0171573	0.0321101	0.0171277	0	0.0241976	0.0420505
tnksb	0.00843297	0.00797234	0.017764	0.0153027	0.00518066	0.00626998	0.0123569	0.0115568	0.0274736	0.00468952	0.0136864	0.018732	0.0161259	0	0.00964023	0.0183051	0	0.019353	0.00284476	0.0129387	0.0348392	0.0205953
si:ch211-155m12.1	0	0.000914009	0.000876858	0.00104789	0	0.00122289	0.00111681	0	0	0.00293148	0	0.00418644	0	0	0	0	0.00273472	0	0	0	0.00643736	0
idua	0.00066184	0.0023842	0.00197464	0.00341257	0.00188278	0.00101592	0.000700824	0.00407185	0.000720608	0.00464029	0.00674872	0	0.00610193	0.00143516	0	0	0.0153517	0.0134993	0	0.00492782	0	0
atp5meb	2.25641	1.38686	1.10479	1.27913	1.74812	2.42874	1.31049	1.90568	1.346	1.74487	1.36652	1.72527	1.39236	1.61579	1.65569	1.6194	1.81639	1.48015	1.56112	2.55163	1.46863	1.57617
rchy1	0.0570926	0.0608326	0.108302	0.0697755	0.0675108	0.0522572	0.0960605	0.0336806	0.0692224	0.106251	0.0649556	0.074236	0.0812598	0.0514656	0.0691679	0.0198109	0.0287083	0.0798112	0.0517904	0.108378	0.037032	0.0543977
si:ch211-12e13.12	0	0	0	0.00128666	0	0	0.00191667	0	0	0	0	0	0.00555102	0	0	0	0	0	0	0	0	0
susd1	0	0	0	0	0	0.00139228	0.00207341	0	0	0	0.0344069	0	0	0.0539879	0	0	0	0	0	0	0	0.0499914
ugt2a7.2	0.000827621	0.00366265	0.00184943	0.00349788	0.00371006	0	0.0049765	0.00344077	0.00214041	0	0	0	0.00332884	0.00239643	0.00938675	0	0.00575978	0.0253797	0.00929697	0	0	0
gak	0.00562614	0.0212785	0.0262417	0.0169756	0.0133846	0.00843915	0.00972467	0.0292252	0.0191657	0.0165595	0.0583431	0.0281449	0.0565059	0.0159076	0.0369234	0.0133207	0.0164305	0.0442929	0.00284476	0.0157938	0.0328704	0.0478586
ddr2l	0	0.00238279	0.000935891	0	0	0	0.00146378	0.00188486	0	0	0	0	0	0	0	0	0	0	0	0	0	0
zgc:158343	0.0184578	0.368133	0.0542341	0.0715018	0.026183	0.061648	0.097762	0.22992	0.0301543	0.0499919	0.169615	0.0338831	0.0686967	0.0543868	0.0882094	0.126152	0.436997	0.0910027	0.157514	0.0176637	0.385071	0
tor4ab	0.000199997	0	0	0	0	0	0.00159439	0	0	0	0	0	0	0	0	0	0	0.00224943	0	0.00145327	0	0
CR936408.2	0	0	0	0.000886706	0	0	0	0	0	0	0	0.00361863	0	0	0	0	0.0039489	0	0	0	0	0
slc2a11b	0.00519915	0.0102447	0.00436828	0.00231584	0.0028554	0.0108882	0.00695009	0.00622026	0.00388793	0.112521	0.00819292	0.626661	0	0.0128559	0.0228315	0.00763357	0.0388296	0.00475647	0.00625545	0.00707016	0	0.0101115
gstt2	0.00314776	0.000774916	0.00061533	0.00309799	0.00120941	0.00159365	0.00101976	0.00515189	0.00227026	0.00328616	0.0139976	0.00222924	0	0.00596951	0.00317601	0.00212437	0.012877	0.0107587	0	0.0118428	0	0.049641
chek2	0.00176124	0.0135228	0.0202415	0.0100488	0.00533163	0.00756549	0.021402	0.00721522	0.00496356	0.0100776	0.00582614	0.0205268	0.0211096	0.0188986	0.00466695	0.00898421	0.0148221	0.0125356	0.00762793	0.00222314	0.0308676	0.0184911
si:ch211-207k7.4	0.00819944	0.0110284	0.00778121	0.00942366	0.00541458	0.00946845	0.00744191	0.0474875	0.00388944	0.0217137	0.0075972	0.0078355	0.0046575	0.0073945	0.00451053	0.0148187	0.0159886	0.00940789	0	0.0173632	0	0.0253243
si:ch73-42k18.1	0	0	0	0	0.00244589	0	0	0	0	0.00306761	0	0	0	0	0	0	0	0	0	0	0	0
BX511089.2	0.00174328	0.00132319	0.00109305	0.00181897	0.00204424	0.00344175	0.00478956	0	0.00138416	0	0.00397833	0	0.00262643	0	0	0	0	0	0	0.00578262	0.0110052	0
CR790366.2	0.00948372	0.0275037	0.0935105	0.0230301	0.0294083	0.0119065	0.0307027	0.0171626	0.0197573	0.0214685	0.0123347	0.0232514	0.0770268	0.00375664	0.025759	0.0172951	0.056102	0.0316341	0.0291359	0	0.0635406	0.0266302
CR790366.3	0	0	0.00269495	0.000677091	0	0.00116429	0	0.00416747	0	0	0.00193564	0	0	0	0	0	0	0	0	0	0	0
CR790366.1	0.000989249	0.00361946	0.0060125	0.00301535	0.000954472	0.00112343	0.00527195	0.0046411	0.00401071	0.00410634	0	0.00555721	0.0035238	0	0.00596571	0.00321319	0	0.0121135	0	0.0046905	0	0.0246421
rtn4r	0.00115589	0.0059601	0.0109555	0.0190766	0.0048473	0.00284579	0.0172814	0.00322179	0.00527605	0.0022442	0.0207521	0.0128378	0.0021261	0	0	0	0	0.00236838	0	0.0021684	0.0972278	0
prodhb	0.00163373	0	0.00178652	0	0.000358933	0.00430264	0	0.00346272	0	0	0	0	0	0	0	0	0.0071459	0	0	0	0.0153713	0
CABZ01077121.1	0.00046732	0.00217951	0.000925486	0	0.00259723	0.00133001	0	0	0.0034347	0.00112107	0.00201979	0.00427797	0	0	0	0.00683221	0	0	0	0.0044503	0.0116538	0
CABZ01077124.1	0.00204757	0.000405224	0.004034	0.00812986	0	0.00669909	0.0100348	0	0.000692286	0.0127786	0.00167254	0.0109909	0.00480939	0	0	0.00340827	0.0125385	0	0	0.00434228	0.00483526	0.0208314
FO704871.1	0.000598636	0.00195536	0	0.00311283	0.00107391	0	0.0308069	0.0120419	0.00544386	0	0	0.00427797	0	0	0	0	0	0	0	0.00283574	0.00374109	0
nf2a	0.00216226	0.00369085	0.00902324	0.004057	0.00458955	0.00376058	0.0137982	0.00854018	0.000698328	0.00365949	0.00865879	0.00173646	0.00409124	0.00584108	0.00525934	0.0152738	0	0.00243114	0.0507592	0	0	0
fbxo21	0.000573118	0	0	0	0	0.000737129	0.00215023	0	0	0	0	0	0	0	0	0	0	0	0	0	0.0132405	0
tesca	0.00425177	0.0544196	0.00425772	0.00474664	0.00419599	0.118337	0.0105071	0.0840802	0.00756402	0.00624348	0.0169229	0.00824957	0.00285834	0.00786021	0.050874	0.0506828	0.0343078	0	0.0733942	0.00212507	0	0
fbxw8	0.00448495	0.00981105	0.0193618	0.0200337	0.00960789	0.00404201	0.0107091	0.010732	0.0158847	0.0149157	0.0253318	0.00793758	0.00700093	0.00202237	0.0170659	0.0169525	0.00828194	0.00678479	0.01696	0.0104216	0.00374109	0
rnft2	0.00212099	0.00264584	0.0140615	0.00638806	0.001933	0.00270704	0.00625959	0.00379321	0.0915454	0.00392243	0.00384408	0.0242965	0.0191976	0.0105603	0.00710875	0.0112311	0	0.0137805	0	0	0.0353723	0
zgc:110063	0.00486574	0.0167842	0.0477848	0.0325576	0.0195557	0.0115024	0.0424927	0.0184678	0.0513766	0.075333	0.0406734	0.0468648	0.0261251	0.0141139	0.00763745	0.0402992	0.0284812	0.0220267	0.01229	0.0137274	0.0183983	0
si:ch73-47f2.1	0.000207877	0	0	0	0	0	0.000998955	0	0	0	0	0	0	0	0	0	0	0	0	0	0	0
castor1	0.00695794	0.0107812	0.00752643	0.0081264	0.010582	0.00756233	0.0132263	0.00995297	0.00156145	0.0180665	0.231662	0.00413414	0.00981351	0.0218675	0.0127859	0.00728055	0.00763662	0.0202247	0.0139665	0.0163928	0.0169102	0.0101115
nipsnap1	0.000248908	0.000689995	0.000572801	0.000885009	0	0	0	0	0	0	0	0	0	0	0	0	0	0.0239742	0	0	0	0
lrrc74b	0	0	0.00143307	0	0.000921124	0	0	0	0.00330746	0.0016792	0	0	0.0176902	0	0	0.0106228	0	0	0	0	0	0
nos1	0.00126257	0.0130785	0.000745891	0.00271353	0	0	0	0.0217821	0	0.0037835	0	0	0.00209444	0	0.0914279	0.010802	0.00546588	0	0	0	0	0
ksr2	0.00017714	0.000374411	0.00114359	0.000342325	0.00111561	0	0.00305161	0.00330298	0.00616949	0	0	0	0	0.00596951	0	0	0	0	0	0	0.0177815	0
zgc:171242	0.000192315	0.0010476	0.00106565	0.00111799	0	0	0.000776251	0	0	0	0	0	0	0.00390099	0.00577746	0	0	0	0	0	0	0
rfc5	0.0169212	0.0500123	0.211644	0.11008	0.0603762	0.043484	0.122345	0.0337945	0.0724842	0.036834	0.0653015	0.0721872	0.0606984	0.104526	0.0709065	0.0680922	0.112948	0.118986	0.0560401	0.0189518	0.0801367	0.120052
wsb2	0	0.00287488	0	0.00055911	0	0	0.00162126	0	0.00248276	0.00387891	0	0	0	0	0	0	0.00960178	0	0	0	0	0
vsig10	0.000716277	0.0137239	0	0	0	0.00128675	0.00248808	0.0170883	0	0	0.00303657	0.00501125	0	0	0.051628	0	0	0.0111455	0.0330956	0.00242258	0	0
si:dkey-98f17.5	0.000215013	0	0	0	0	0.000882906	0.00173601	0.00222411	0	0	0.00111511	0	0	0	0	0	0	0	0	0	0	0
lztr1	0.00478425	0.00738514	0.0137329	0.0146466	0.0107941	0.00868331	0.00879836	0.0113859	0.0164822	0.0254686	0.0234914	0.00833833	0.0187387	0.0117512	0.01678	0.0104512	0.00292077	0.00897174	0.00969191	0.0175666	0.0217182	0
pole	0.00355996	0.00824453	0.0245043	0.0116647	0.00981819	0.00740316	0.0197768	0.00726097	0.0105099	0.00323145	0.00190713	0.0101965	0.00780986	0.0086371	0.0131576	0.002001	0.00966522	0.0136738	0.00700731	0	0.00371239	0
p2rx2	0.000230955	0	0.000723854	0	0.00052444	0	0	0	0	0	0	0	0	0	0	0	0	0	0	0	0	0
pes	0.0681806	0.0411713	0.0478622	0.0332621	0.0524432	0.0251889	0.0535463	0.036456	0.0483903	0.0615103	0.0455898	0.0492827	0.0401036	0.0298124	0.026348	0.0628772	0.0223627	0.113271	0.0213429	0.200983	0.0305379	0.188382
gal3st1a	0.000170942	0.00512697	0	0.00198244	0.00123546	0	0.0131287	0.00146297	0.00157376	0.00740588	0	0.00712617	0	0	0.0320476	0	0	0	0.00790653	0	0	0
ppil2	0.00848107	0.0126365	0.0256004	0.0181868	0.0114747	0.0104816	0.0169917	0.0143524	0.0128633	0.0160178	0.0198618	0.0227635	0.0255167	0.0173166	0.0130704	0.0162393	0.0151653	0	0	0.0146145	0.0123933	0.0252061
ypel1	0	0.00105703	0.000787742	0	0	0	0	0	0.00184745	0.00238596	0	0	0	0	0	0	0	0.00655289	0	0	0	0
mapk1	0.0014339	0.000381883	0.00748537	0.00777342	0.00378598	0.00356453	0.00240834	0.000650296	0.00790067	0.00543332	0.00320208	0	0.00443293	0.0079549	0	0.00668767	0	0.00944774	0.00553293	0	0.0078764	0.0184911
ppm1f	0.000555744	0.000511536	0	0	0	0	0.0021766	0	0	0	0	0	0	0	0	0	0	0.00288072	0	0	0	0
top3b	0.0626404	0.0538628	0.067172	0.0587232	0.0765668	0.0644335	0.0791272	0.100486	0.0966759	0.104751	0.0619678	0.0728066	0.0895748	0.0689273	0.0565929	0.0837701	0.0896798	0.114159	0.0628104	0.0130059	0.0742069	0.118496
ydjc	0	0.00161951	0.00199465	0	0	0	0.00159283	0.00277128	0	0	0	0	0	0	0	0	0	0	0	0	0	0
sdf2l1	0.0280349	0.17746	0.141075	0.161268	0.051667	0.0777611	0.0762171	0.166069	0.381472	0.17412	0.112381	0.182971	0.234916	0.0459029	0.0760255	0.111305	0.182802	0.0679315	0.372272	0.0300436	0.0941696	0.200743
ube2l3b	0.34525	0.295896	0.408104	0.322499	0.315519	0.249502	0.332433	0.362377	0.40036	0.468169	0.290152	0.485001	0.379901	0.307535	0.296198	0.260861	0.392081	0.315426	0.34918	0.47274	0.35791	0.384264
ccl19a.1	0.0038864	0.00382476	0.00753366	0.00549326	0.00573877	0.00241949	0.00384221	0.00265959	0.00263436	0.00474232	0.00445179	0.00364615	0.136814	0.00446932	0.123519	0.025357	0	0	0	0	0	0
tctn2	0.00112429	0.00119889	0.00739641	0.00295876	0.00229412	0.00120898	0.00201801	0.000985596	0.00285593	0.00283729	0.00297786	0	0.0243945	0.00568275	0.00890771	0	0	0	0	0.00161172	0	0
sec14l8	0.000284595	0.00537803	0.000541111	0.0156699	0.00343625	0.0047911	0.00305467	0.00767214	0	0.0123661	0	0.0315781	0	0	0.00677123	0.0169909	0.0108007	0	0.0199213	0	0	0
ckap2l	0.00374705	0.024249	0.0781602	0.0637513	0.0262647	0.029057	0.0592438	0.0271399	0.0163594	0.0152299	0.014429	0.00834444	0.0523827	0.0379268	0.0498438	0.0267946	0.0118632	0.0249523	0.0542513	0	0.0171074	0.0270298
AL954191.1	0.00569967	0.00216383	0.000763767	0	0.00398536	0	0.00534127	0.00368385	0.00341654	0	0.00201979	0	0	0.00244667	0.0355549	0	0	0	0	0.0230446	0	0
purba	0.144485	0.147941	0.11689	0.170412	0.124917	0.167736	0.161647	0.199935	0.155821	0.105207	0.146517	0.116423	0.120626	0.164305	0.136266	0.125969	0.193282	0.0870758	0.102086	0.3252	0.228348	0.138682
h2afva	0.206564	0.468409	1.2558	0.756442	0.494727	0.415622	0.842721	0.574703	0.949069	0.569616	0.601534	0.537444	0.879223	0.460412	0.400367	0.557681	0.593867	0.720897	0.686666	0.202927	0.72141	0.676072
zgc:65851	0	0	0	0	0	0.00103521	0	0	0.00265932	0.00269573	0	0	0	0	0	0	0	0	0	0	0.00374052	0
mxd1	0.00250904	0.00230329	0.000633128	0.00350766	0.00298467	0.00400405	0	0.00483286	0.0135608	0	0	0.00335018	0.00189533	0	0	0	0	0.00211086	0	0.00549619	0.0130168	0
snrnp27	0.335155	0.316491	0.507388	0.382395	0.311396	0.298813	0.425408	0.312731	0.517979	0.374922	0.38662	0.340306	0.42486	0.342904	0.437522	0.377661	0.297915	0.359516	0.385307	0.499771	0.455138	0.411946
add2	0.0013208	0.00389469	0.00108716	0.00197003	0.00147939	0.00371565	0.00414241	0.00270492	0.0859454	0.00189219	0.0103068	0	0	0.0446313	0	0	0	0	0	0.00130365	0.223633	0
figla	0.000787243	0	0	0.000816322	0	0	0	0	0	0.00188185	0	0	0	0	0	0	0	0	0	0	0	0
hk2	0.000767239	0.00787203	0.000998429	0.00818408	0.00165374	0.00446834	0.00652101	0.00882531	0	0.0157669	0.00641949	0.0155296	0	0.00424194	0.0164233	0.0085816	0.0212917	0.00224943	0.00487014	0.0102874	0	0
tet3	0.0490089	0.0649016	0.14472	0.095823	0.0630899	0.0812114	0.0917525	0.110334	0.274904	0.0730707	0.102163	0.0549315	0.258506	0.0611545	0.0951805	0.0739003	0.0724609	0.1611	0.0445961	0.148561	0.152798	0.0315243
ap3m2	0.00483941	0.0149488	0.036221	0.0119524	0.014721	0.0135492	0.0146857	0.0192128	0.0852421	0.360502	0.00769189	0.130783	0.0336618	0.0205398	0.00785232	0.0162574	0.0286816	0.0263174	0.00625545	0.00362721	0.086225	0.0110892
kat6a	0.00120399	0.000909631	0.00380071	0.00190569	0.00123546	0.0029856	0	0.000695088	0.00134258	0.00151874	0.00186765	0	0	0.00182837	0.00607321	0.00476759	0	0	0	0.00499198	0	0
si:ch211-244o22.2	0.00812606	0.0186888	0.107018	0.0607352	0.0407266	0.0220394	0.0459771	0.0286507	0.0410882	0.0337747	0.0265228	0.0299544	0.0532958	0.0458422	0.0353122	0.00571193	0.0359398	0.00858411	0.0390122	0.00569592	0.0838125	0.0248949
sema4c	0.00305466	0.000529739	0.00248891	0.00449416	0.00608759	0.00139914	0.00247547	0.00421157	0.00721249	0.00661781	0.0171083	0.0113402	0.0103142	0.0102354	0	0	0.00838709	0.00243114	0.0104177	0.00647822	0.0116186	0
CR936518.1	0.000593022	0	0.00102512	0	0	0.00096532	0	0	0	0	0	0	0	0	0	0	0	0	0	0	0	0
tbx1	0	0.000435827	0.000962332	0.00299454	0	0	0	0.00162006	0	0	0	0	0	0	0	0	0	0	0	0	0	0
txnrd2.2	0.00125601	0.000910082	0.00225674	0.000622706	0	0.000540898	0	0	0	0	0	0	0	0	0	0.0124536	0	0	0	0	0	0
pebp1	0.0352427	0.0152388	0.0418715	0.0280782	0.0311012	0.0172471	0.0145755	0.00998158	0.0317312	0.02825	0.0212711	0.00980768	0.0225784	0.029262	0	0.0282719	0.0295518	0.00861981	0.00867214	0.0757795	0.0440346	0
taok3a	0.000474148	0.00119044	0.000549502	0	0	0	0	0	0	0	0.00280213	0.00176686	0	0.0129183	0.00986773	0	0.00797869	0	0.00487014	0.00168476	0	0.0169183
suds3	0.0226275	0.0660262	0.171384	0.0821268	0.0586667	0.0547401	0.0862988	0.0511511	0.0998493	0.0610966	0.0778979	0.0688652	0.106777	0.0540886	0.0388758	0.0326167	0.0839117	0.0533499	0.0541904	0.0363635	0.110927	0.22096
srrm4	0.00659932	0.00641477	0.105552	0.0107229	0.0317812	0.0166916	0.0143425	0.0148788	0.180266	0.00404021	0.0156397	0.00488463	0.0278325	0.0189588	0.0345174	0.00824326	0	0.0125468	0.0581251	0	0	0.0486187
hspb8	0.459402	0.115088	0.029364	0.0673054	0.242298	0.34865	0.0751409	0.126926	0.0599871	0.109646	0.122849	0.124509	0.111986	0.199774	0.228991	0.181806	0.154672	0.12873	0.175251	1.3525	0.0711559	0.172202
xbp1	0.884527	0.931779	0.269937	0.872944	0.536377	0.579284	0.6179	0.776832	0.576295	1.3139	0.498056	1.4776	0.735956	0.611193	0.601541	1.1371	0.693085	0.410932	1.097	1.01066	0.524537	1.04673
znrf3	0.00111116	0.000878082	0.0025437	0	0.00119653	0.00211129	0.00260355	0.000957028	0	0	0	0.00516846	0	0	0	0.00442782	0	0	0	0.00241245	0	0
coq5	0.0355954	0.0261995	0.0231306	0.0382343	0.0364712	0.0642748	0.039922	0.0406367	0.0266389	0.0316732	0.0499662	0.0468294	0.0266525	0.0112557	0.0303936	0.0193378	0.0152659	0.0585443	0.0334855	0.0781225	0.0360685	0.00683141
kremen1	0.00275468	0.0144526	0.000756429	0.0060075	0.00134232	0.0019237	0.00868642	0.0231661	0	0.00384146	0	0	0.00924505	0	0.00349824	0.00299308	0.00324678	0.0124628	0.00941451	0.00373305	0	0
CABZ01088700.1	0.000978418	0	0	0	0	0	0	0	0	0	0	0	0	0	0.00639513	0	0	0	0	0.00558678	0	0
slc39a14	0.00154673	0.00121258	0.00200064	0.00384738	0.00114173	0.00121382	0.00535656	0.00284049	0	0	0.00827216	0.00919077	0.0053588	0.0011881	0.00306822	0.00796072	0.00924801	0.0118915	0	0	0	0
piwil2	0.000480812	0	0	0.00196197	0	0	0.0152652	0	0	0	0.00456627	0	0	0	0.0166036	0	0	0.00847019	0	0	0	0
atad1a	0.00207207	0.00326433	0.0174133	0.00614815	0.00298634	0.00559391	0.0106264	0.0072567	0.00538	0.00537414	0	0.0077645	0.00233281	0.00408599	0.00538918	0	0.00598913	0.00992784	0.00639664	0.00991408	0.0178443	0
galnt9	0.000317931	0.000869122	0.002098	0	0.00118603	0.00138954	0	0	0.020901	0.00396399	0	0	0	0	0	0	0	0	0	0	0.0315419	0
si:ch211-130h14.6	0.016696	0.0295667	0.0471627	0.0282696	0.0236626	0.0234391	0.0343073	0.0271732	0.0194809	0.0217046	0.0171886	0.0310547	0.0520628	0.0111311	0.0200298	0	0.0325044	0.0572501	0.0244432	0.0349108	0.025462	0.0110892
fbrsl1	0.0523586	0.0416219	0.0371129	0.0260523	0.0418813	0.0314549	0.0254391	0.0333187	0.0715216	0.0278769	0.0474598	0.0327195	0.0410114	0.0250215	0.0464373	0.0253747	0.0203445	0.0513186	0.0343915	0.153368	0.102302	0
chfr	0.00321648	0.00899748	0.0194297	0.0136448	0.00377643	0.00335033	0.0170775	0.00948667	0.0065353	0.0196266	0.00714518	0.0186188	0.017906	0.00428286	0.0263623	0.00724715	0.0222993	0.0056037	0	0.00464957	0.0156562	0.01332
zdhhc8b	0.00405745	0.00813967	0.0176278	0.0228172	0.00372996	0.00979757	0.014361	0.0239049	0.00715009	0.00216233	0.0102982	0.00399195	0.0268995	0.00547292	0	0.0149088	0	0.0205314	0	0.025264	0.018852	0
ascc2	0.00166554	0.0015381	0.00392329	0.00514554	0.000924532	0.00294292	0.0017431	0.000518883	0.00153312	0.00136632	0	0	0	0.0033324	0.01133	0	0	0	0	0	0	0
hira	0.00711542	0.00899728	0.057593	0.0201721	0.0198482	0.0158884	0.0287972	0.0142076	0.0238184	0.0183643	0.0235581	0.0126703	0.0354739	0.0208818	0.00945876	0.0294597	0.0143019	0.0351886	0.0185659	0.0240549	0.0107589	0
bri3bp	0.000820118	0.00214546	0.0108074	0.00526755	0.00209676	0	0.00682416	0.00391398	0.00859159	0.0077661	0.00584136	0	0	0.00117705	0.00577178	0	0	0	0.00592882	0	0.0124935	0
poli	0.00229042	0.00137886	0.00859395	0.0020569	0.00413015	0.00175426	0.00368993	0	0.00228471	0	0.00646457	0.00566166	0	0.00613508	0	0	0	0.00390444	0	0.00457961	0	0.00599701
pgam5	0.0538372	0.0668717	0.211885	0.101888	0.090773	0.0694207	0.133554	0.0610363	0.228934	0.111723	0.102422	0.0752349	0.128212	0.10824	0.0435291	0.0885723	0.043101	0.153103	0.120081	0.101827	0.0941405	0.112759
ankle2	0.00149427	0.001285	0.00254654	0.00200214	0.00337299	0.00428485	0.00189724	0.000650296	0.0043384	0	0	0	0	0	0	0	0	0.0156216	0	0.00753615	0.00682397	0
golga3	0.000465145	0.0102631	0.00174817	0.00483655	0.00177597	0	0.00141315	0.00750297	0	0.00412348	0	0.00455858	0.00582167	0.00311857	0	0	0.00662019	0	0.00284476	0.0017206	0.0133567	0
ranbp1	0.245859	0.491521	1.23128	0.771945	0.553671	0.43646	1.08264	0.454524	0.575858	0.637567	0.479656	0.702025	0.684075	0.438793	0.440998	0.439932	0.550379	0.992795	0.514264	0.251696	0.689321	0.945957
fam214b	0.0332719	0.0262771	0.0239798	0.0203744	0.0184526	0.0291561	0.0191859	0.044993	0.0198597	0.0197029	0.0137347	0.0193439	0.0701593	0.0702431	0.0256755	0.00890896	0.0194763	0.0193995	0.013177	0.0673504	0.0973029	0.0765843
rusc2	0.00615885	0.0166761	0.011593	0.00911086	0.00623447	0.0143808	0.0173015	0.0134461	0.0364077	0.0140922	0.00916542	0.00264477	0.00964501	0.0108702	0.0061046	0.00704179	0	0.0155097	0.00279794	0.0204503	0.0480071	0.0162217
acacb	0.000597633	0.00323974	0.00164984	0	0	0.000764369	0.00149423	0	0	0	0.00401673	0	0	0.00428286	0	0	0	0	0	0.00996609	0	0
foxn4	0.00153304	0.00104785	0.00211354	0.00143702	0.00158672	0.000951662	0.00228471	0.00271744	0.0249093	0	0.00483214	0	0.00532771	0.0117241	0	0	0	0.00932894	0	0	0	0
kctd10	0.00707533	0.030027	0.0306329	0.0288538	0.0177394	0.0201247	0.0512264	0.0299059	0.0315677	0.0580359	0.0402106	0.0288737	0.0374232	0.0277318	0.0318805	0.0488449	0.031651	0.0154106	0.0370743	0.0423871	0.0210279	0.0855049
ube3b	0	0	0	0	0.00213776	0.00100684	0	0	0	0.00206588	0.00134185	0.0049593	0	0.00366882	0	0	0	0	0	0.00177422	0	0
mmab	0.0289001	0.02259	0.0210156	0.0234479	0.0316631	0.0252692	0.041929	0.0356982	0.0433322	0.0438191	0.0209786	0.0311802	0.0136651	0.0512767	0.022633	0.0518845	0.0507244	0.0551991	0.0459401	0.0520043	0.0408295	0.0217386
mvk	0.00439057	0.00516282	0.00834036	0.00617091	0.00315183	0.00409449	0.00440532	0.0036784	0.00324486	0.00910131	0	0	0.00208308	0.00549586	0.00306822	0.00476759	0	0.0133426	0	0.00632434	0	0
fam222a	0	0	0	0	0	0.000979471	0	0	0	0	0	0	0	0	0	0	0	0	0	0	0	0
trpv4	0	0.00118793	0	0	0	0.0012432	0.00228471	0.000634331	0.00208055	0	0	0	0	0	0	0	0	0	0	0	0	0
gltpa	0	0.00108064	0	0	0	0.00116698	0	0	0	0	0.00267105	0	0	0	0	0	0.00292077	0	0	0	0	0
tchp	0.00469123	0.017875	0.030219	0.020401	0.00807371	0.011482	0.0244903	0.0167577	0.0134059	0.00646762	0.0228767	0.0261182	0.0166421	0.00619252	0.00831169	0	0.0229817	0.00687055	0.0299158	0.00147685	0.0325167	0.0393192
git2a	0.000236458	0	0	0.00117288	0.00293851	0	0	0	0	0.00169115	0	0	0	0	0	0	0	0	0	0.004521	0	0
ankrd13a	0.00232205	0.00156394	0.00189962	0.00133955	0.000549842	0.00301797	0	0.00188384	0.00330511	0	0	0	0	0.0040711	0	0	0	0.0181229	0.00500675	0.00281525	0	0
si:dkey-234h16.7	0.00910602	0.0142154	0.00268941	0.00551288	0.0136732	0.0142094	0.00865391	0.0150475	0.205858	0.0134882	0.0102188	0.00161397	0.010142	0.01963	0.00306822	0.00678715	0.0311722	0.0201148	0.0290339	0.00751257	0.145842	0
gatc	0.0348	0.0566176	0.0877502	0.0518047	0.0480195	0.0511532	0.0809099	0.0868666	0.108425	0.0822988	0.0421483	0.0413072	0.121838	0.0778257	0.0492361	0.0370656	0.0590346	0.0771227	0.0941843	0.0292189	0.12077	0.047391
isg15	0	0.000753362	0.00297023	0.00130274	0.00311564	0	0.00140603	0	0	0	0.0203541	0	0	0	0	0	0.0074635	0	0	0	0	0
pxmp2	0.00019845	0.00434555	0.00104275	0.000985069	0.00323516	0	0	0.000941908	0.00128235	0.00285798	0.0121523	0.0187589	0.00343556	0.00337654	0	0	0	0	0	0	0	0.0242004
dao.2	0.000948472	0.00490452	0	0.000758355	0.00111629	0.000565222	0.0013112	0.00164795	0.00120363	0	0	0	0	0	0	0	0	0	0	0	0	0
dao.1	0.000202531	0.000380868	0	0	0	0	0	0	0	0	0.00390558	0	0	0	0	0	0	0	0	0	0	0
dao.3	0	0.000237839	0	0.000335552	0	0	0.00302819	0	0.0012566	0.00119353	0	0	0	0	0	0	0	0	0	0	0	0
coro1ca	0.0157226	0.17166	0.0706465	0.0649058	0.0375513	0.0477793	0.0865317	0.157263	0.0932091	0.28287	0.179829	0.140183	0.106933	0.0447051	0.15029	0.118187	0.108809	0.11826	0.0477438	0.0132848	0.0437185	0.0373588
ISCU (1 of many)	0.293379	0.309279	0.377569	0.345245	0.272781	0.338686	0.387337	0.384404	0.323484	0.314484	0.309021	0.281123	0.465795	0.358005	0.30723	0.351169	0.290118	0.470706	0.301687	0.459481	0.32229	0.366502
sart3	0.0145399	0.0349054	0.0720629	0.0405788	0.0324073	0.0295901	0.0653399	0.0336046	0.0519507	0.0245327	0.0353382	0.0187881	0.0678768	0.011421	0.0375164	0.0301919	0.0437439	0.0320522	0.0400852	0.0335216	0.0319322	0.0413564
ficd	0.00148775	0.00339097	0.00429954	0.00717641	0.00216727	0.00198324	0.00539165	0.000837601	0.00840681	0.00843811	0.00187336	0.0110101	0.00585927	0.00599316	0	0.00502101	0.0171668	0.00288072	0.00915361	0.0040222	0	0.0102357
cmklr1	0	0	0	0	0	0	0	0	0	0	0.00404587	0	0	0	0	0	0.00983024	0	0	0	0	0
wscd2	0	0.000681611	0	0.000529991	0	0	0.000736571	0	0.000956224	0	0	0	0	0	0	0	0	0	0.00290407	0	0	0
si:ch211-225b11.1	0.00228672	0.00456298	0.00395341	0.00232211	0.00270146	0.00201832	0.0106891	0.00726464	0.00571812	0.00304893	0.0155849	0.0305909	0.0163264	0.0123647	0.00238945	0	0.00762315	0	0.00843354	0.0144114	0	0.0279465
limk2	0.00294948	0.0647054	0.0264636	0.0197076	0.0126349	0.0159407	0.0285272	0.0548749	0.0173508	0.0128501	0.0202184	0.00571396	0.00926782	0.013623	0.0294581	0.0296428	0	0.20518	0.0378145	0.00588363	0.0286842	0
pik3ip1	0.00315661	0.00880342	0.0266924	0.0264094	0.0138176	0.00891577	0.0442314	0.00737657	0.049769	0.0339483	0.0177671	0.0823116	0.0200911	0.0221628	0.0127925	0.0173742	0.0063194	0.0456735	0.00487014	0	0.0238436	0.00957886
si:ch211-225b11.4	0.000178501	0	0.00036558	0	0.000988325	0	0.00173678	0	0	0.00119353	0	0	0	0	0	0	0	0	0	0.00212507	0	0
si:dkey-174n20.1	0.00426188	0.00684115	0.00801907	0.00360023	0.00402211	0.00219263	0.0119052	0.00488984	0.0288165	0.011924	0.00557073	0.00545048	0.00601253	0	0	0	0	0.00294544	0	0.00502744	0.0235125	0
camk2b1	0.154017	0.0807528	0.0146019	0.0271533	0.0786489	0.210462	0.0217964	0.0656146	0.046531	0.074863	0.0602644	0.137187	0.0294012	0.0822375	0.0696389	0.0663262	0.0565991	0.133812	0.0337005	0.468061	0.082855	0.0513676
hs3st1l2	0.00114273	0.00422366	0	0.00137359	0.00105865	0.00318465	0	0.00617061	0	0.0647607	0	0.0263977	0.00610193	0.0062254	0	0	0	0	0	0	0.0382722	0
cds2	0.014056	0.0244141	0.0282911	0.020234	0.0147624	0.0191836	0.0283135	0.0224417	0.0735089	0.0450821	0.0842477	0.0464458	0.0157663	0.0311382	0.0352339	0.0185582	0.0205035	0.0395529	0	0.0230487	0.157756	0.0701724
arhgap25	0	0.00436723	0	0	0	0.00066656	0	0.00309706	0	0	0	0	0	0	0	0.00697766	0	0	0.00279794	0	0	0.00833534
si:dkey-13n15.11	0.000198636	0	0.000317432	0.00184311	0.00114971	0	0.00124701	0	0	0.00490884	0	0.0021441	0	0	0	0	0	0	0	0.0037935	0	0
tenm1	0	0.000603573	0	0	0	0	0	0	0.00304002	0	0	0	0.0026965	0.00139115	0	0	0	0	0	0	0.00374052	0
smarca1	0.0019832	0.00387165	0.00159209	0.00834749	0.00297922	0.00580413	0.00357488	0.00737888	0.00608388	0.00400328	0.0104821	0.00484643	0.0100283	0.00130952	0.00458111	0.00578471	0.00717465	0.00454553	0.00642374	0.0065336	0	0.0291967
amer1	0.0235819	0.0205661	0.07123	0.0241797	0.028757	0.0313288	0.0432428	0.0127602	0.0597476	0.0151825	0.0385353	0.0159207	0.0753342	0.0207454	0.0119514	0.036701	0	0.0675393	0.0374794	0.0930905	0.05366	0.0751057
asb12a	0.320969	0.149717	0.117612	0.148095	0.187421	0.915874	0.161428	0.182962	0.146399	0.165229	0.201255	0.181638	0.11234	0.169142	0.198776	0.180326	0.277884	0.241707	0.229979	0.491714	0.146871	0.186785
mtmr8	0.00830638	0.0165773	0.0123794	0.00960746	0.00661546	0.01181	0.0292918	0.0213192	0.00625422	0.0122417	0.218231	0.0149647	0.0264019	0.011678	0.0179762	0.0224972	0.0787494	0.0417806	0.00719319	0.0174319	0.00809587	0.0347813
shisa2a	0.00561959	0.0018798	0.00144812	0.00952609	0.0089568	0.0392795	0.00932084	0.00260591	0.00483161	0.00271934	0.0249566	0.0121528	0.00299074	0.00113067	0	0.0133903	0.0102533	0.0161378	0.0280625	0.00341824	0	0.00683141
zc4h2	0.0694919	0.175693	0.57465	0.334501	0.219875	0.163048	0.330413	0.17235	0.941932	0.147799	0.221176	0.132535	0.429529	0.122492	0.121165	0.169613	0.234686	0.283245	0.15401	0.0289507	0.342546	0.196249
zc3h12b	0.000478593	0.00162177	0.0112296	0.00053286	0.00110429	0	0.000961891	0	0.00235518	0	0	0	0	0	0	0.00871766	0	0	0	0	0	0
las1l	0.00296781	0.0082761	0.01754	0.0116257	0.00346983	0.00482429	0.0196067	0.000556718	0.0156068	0.00601075	0.0092093	0.00858847	0.0142712	0.0165579	0.00537133	0	0	0.00405301	0	0.00220703	0	0
msna	0.093606	0.13008	0.343465	0.460092	0.133195	0.196854	0.345558	0.100327	0.16025	0.18318	0.727872	0.141369	0.423413	0.165961	0.158564	0.264503	0.336492	0.0913804	0.132198	0.157538	0.208844	0.320401
fdx1b	0.0161126	0.00286674	0.00115614	0	0.00604313	0.00880364	0.00260487	0.00167587	0.0020485	0.00964879	0	0	0	0.00512916	0.00907148	0.00751439	0	0.0104957	0	0.0219643	0.00345351	0
si:dkey-27p18.5	0	0	0	0	0	0.00106836	0	0	0.00812196	0	0.00404972	0	0	0	0	0	0	0	0	0	0	0
rpl36a	3.8787	3.75142	3.59148	3.84638	3.82149	3.74727	3.86862	3.70197	3.57663	3.83293	3.77362	3.78273	3.49833	3.61943	3.74367	3.71241	3.73534	3.97462	3.69689	3.97969	3.60558	3.84843
glra4b	0	0	0	0	0	0	0	0	0	0	0	0.00223965	0	0	0	0	0	0	0	0	0	0
aifm1	0.0561039	0.0319708	0.0160322	0.0194655	0.0455223	0.054216	0.029908	0.0687347	0.0299066	0.0567509	0.0277437	0.0381953	0.0482765	0.0781468	0.0635256	0.0460498	0.0482997	0.047298	0.0241422	0.178077	0	0.0193909
tnfsf10l4	0.00122781	0.0323167	0.000825991	0.00557699	0.00453993	0.00424979	0.0117827	0.0261029	0.00157376	0.00214278	0.00834573	0.00987053	0	0.00542645	0	0.00789069	0	0.00795522	0	0	0	0
nono	0.297632	0.572671	0.935857	0.68233	0.658637	0.551136	0.787595	0.532399	1.05139	0.615449	0.656233	0.702476	0.993428	0.658954	0.443677	0.455312	0.593585	0.581507	0.583228	0.173532	0.783396	0.746616
zgc:113208	0.0170063	0.0810127	0.148638	0.0941486	0.0556894	0.0558288	0.101711	0.0574191	0.094022	0.101006	0.0618745	0.0666534	0.138284	0.0319665	0.0672757	0.0800594	0.0269718	0.0658386	0.050913	0.0300107	0.0898838	0.0493817
vma21	0.15759	0.27096	0.366734	0.255566	0.205987	0.182497	0.385232	0.446058	0.644381	0.876126	0.314692	0.82052	0.371464	0.269243	0.229535	0.251597	0.530985	0.382387	0.387865	0.314442	0.387707	0.370138
apool	0.0282817	0.0127444	0.0212338	0.0117819	0.0186794	0.0131	0.0139336	0.00636455	0.00915869	0.0041853	0.00854279	0.0149059	0.00352004	0.00501492	0.00598642	0.0152782	0.0124385	0.041538	0.0373664	0.0238628	0.010347	0
si:ch211-26b3.4	0.000613802	0.000748969	0.000364375	0.00121003	0	0	0	0	0.00824224	0.00189219	0	0	0	0	0	0	0.0227724	0	0	0	0.0103796	0.00910806
si:dkey-237j10.2	0	0	0.000455979	0.00136605	0	0	0.00111589	0	0	0	0	0	0	0.0187265	0	0	0.0147892	0	0.0053117	0.00181223	0	0.0337501
hmgn7	0.909652	1.5649	2.52648	2.12193	1.56306	1.44153	2.29881	1.44667	1.9721	1.5281	1.55192	1.38871	2.10856	1.40359	1.3504	1.75181	1.53906	1.99952	1.50899	1.01256	1.91388	1.61228
brwd3	0.000459719	0.000218569	0.00390993	0.00280284	0.00220992	0.00224345	0.00227818	0	0.00139186	0	0	0	0.0114774	0	0	0.00883536	0	0.0061967	0.010402	0	0	0
chmp1b	0.0555498	0.277111	0.204218	0.183123	0.103973	0.104287	0.204664	0.453857	0.197212	0.32538	0.213599	0.247564	0.279009	0.131948	0.267234	0.132906	0.163278	0.217624	0.350226	0.0651212	0.204132	0.108469
cnga2b	0	0	0	0	0	0	0	0	0	0	0	0	0	0	0.00756965	0	0	0	0.0093316	0	0	0
atrxl	0.00857597	0.0127358	0.0477107	0.0245304	0.0134424	0.0131992	0.0288848	0.0172999	0.03455	0.0274924	0.00634734	0.0315647	0.0377577	0.0121313	0.00915716	0.00926703	0.0036565	0.0483766	0.0119675	0.0169634	0.0211436	0.0867342
uprt	0.0868115	0.0384214	0.0806984	0.0410062	0.0435908	0.0442687	0.0493914	0.0378012	0.0697454	0.0496006	0.0275974	0.0720047	0.0141609	0.052276	0.0666719	0.039086	0.0352698	0.110155	0.0706851	0.12138	0.0984086	0.053187
nexmifa	0.00102044	0.000380471	0.00952636	0.00130658	0	0.00281471	0.00114226	0.00466873	0.0356905	0.00415708	0.00411397	0	0.00574218	0	0	0.0165071	0	0.0052491	0	0.00449389	0.034288	0
prps1a	0.112387	0.172879	0.198043	0.209499	0.121479	0.133432	0.25812	0.155252	0.18797	0.347115	0.115466	1.25622	0.183995	0.166114	0.125771	0.246616	0.208181	0.250313	0.105371	0.200393	0.210057	0.103482
si:dkey-114c15.5	0	0	0	0	0	0	0	0.00114937	0	0	0	0	0.00324039	0	0	0	0	0	0	0	0	0
iqcd	0	0.0008628	0	0	0.00193014	0.00123607	0.00172378	0.00170011	0.000698328	0.00712518	0	0.00537888	0.0145773	0.0012696	0	0	0	0	0	0	0.00624139	0
tpcn1	0.000874489	0.00281395	0.00737536	0.0149394	0.00212341	0.00868978	0.00390087	0.00470651	0.00410962	0.0218555	0.010629	0.0292552	0.0019373	0.00336666	0.0104559	0.0169891	0.00273472	0	0	0.0134133	0.00374109	0
agtr2	0.00425932	0.015546	0.00679448	0.137887	0.00278326	0.0189074	0.017827	0.0046632	0.00564341	0.0238756	0.2331	0	0.00635355	0.00611707	0	0.00897997	0.0193113	0.0117337	0.00541594	0.00281482	0.0125111	0
si:dkey-125i10.3	0.000223624	0.00452885	0	0.00137981	0	0.00117048	0.000558542	0	0	0.00316668	0.0103534	0	0	0	0.0755495	0	0	0	0	0	0	0
plp1b	0.000784394	0.000824882	0	0.013439	0.00216752	0.0012574	0.00232308	0	0.00274819	0	0	0	0	0	0	0	0.00783205	0	0.00592882	0	0	0
nlgn3b	0	0.00221052	0.00272498	0.00057621	0.00210137	0	0	0.00502655	0.0274858	0	0	0	0.00420281	0	0	0.00356594	0	0.0098341	0	0	0	0
CT025748.1	0	0	0	0	0	0	0	0	0	0	0	0	0	0	0	0	0	0	0	0	0	0
gria3a	0	0	0	0	0	0	0	0	0.000956224	0	0.00324906	0	0	0	0	0	0	0	0	0	0	0
si:dkeyp-20g2.1	0.000880226	0.00346985	0.00848089	0.00438906	0.00651142	0.00184411	0.00683771	0.00700449	0.00615179	0.00292905	0	0.00405736	0.0125271	0.0103917	0.00442078	0.0060198	0	0.00331415	0	0	0	0.0198146
stag2a	0.00593268	0.0179148	0.0145918	0.0128386	0.0100715	0.00977471	0.0146674	0.034095	0.00935419	0.0100496	0.0218192	0.0173297	0.00299074	0.0110436	0.027366	0.00719361	0.0165606	0.0156658	0.0200709	0.00544706	0.0173521	0
acsl4b	0.0535224	0.0548724	0.0578798	0.0455785	0.0454928	0.0524158	0.0522836	0.06859	0.0581398	0.0588262	0.0692072	0.0818235	0.0498079	0.0474365	0.0847414	0.04604	0.0852341	0.0398225	0.0605419	0.131553	0.0709079	0.0700314
cwc15	0.000775782	0.000605782	0.0036675	0.000867251	0.00208428	0	0.00238871	0.00190087	0	0	0	0.00251247	0.0063957	0	0	0	0	0	0	0.00602966	0	0
fam76b	0.0681986	0.169696	0.465592	0.346395	0.18488	0.147015	0.261865	0.134163	0.25804	0.19053	0.171788	0.1587	0.285023	0.146624	0.156904	0.205151	0.173927	0.126752	0.245434	0.0615767	0.20138	0.235365
kat5b	0.0110308	0.0211476	0.0281676	0.0159836	0.0139657	0.00917965	0.0207765	0.0160204	0.016342	0.0227643	0.0125999	0.0125546	0.0267733	0.00829937	0.019245	0.0152577	0.0110033	0.00671931	0.030561	0.0162234	0.0326194	0.0466344
mtmr2	0	0.00171904	0.000449473	0.000610297	0.00115897	0.000721586	0	0	0.00308336	0	0	0	0	0	0.00493176	0	0	0	0	0	0	0
cx27.5	0	0	0	0.000731078	0	0	0	0	0	0.0023594	0	0	0	0	0	0	0	0	0	0	0	0
cx39.9	0.0119989	0.0015879	0	0.000929352	0.00774621	0.00717065	0.00504149	0.0107399	0.00176652	0	0	0.00242537	0	0.0103815	0.0166153	0	0.00357933	0	0	0.0148137	0.00983576	0
TBC1D8B	0.00553888	0.0104218	0.00370559	0.00596714	0.000333685	0.00742732	0.00339247	0.00639535	0.00624709	0.00531309	0	0	0	0.00432699	0.0085517	0	0.00739621	0.0146159	0.0455755	0.00398344	0	0
rnf128a	0.00372628	0.0232772	0.00602129	0.0078022	0.00302222	0.00765668	0.00563208	0.133441	0.00614507	0.00754085	0.00615277	0.0138415	0.0100793	0	0.0827196	0.00945534	0.00306033	0.0265536	0.0170557	0.00163302	0.00344011	0
BX957257.2	0	0	0	0	0	0	0	0.00180233	0	0	0	0	0	0	0	0	0	0	0	0	0	0
gbgt1l4	0.000994064	0.0172897	0.00227022	0.00286084	0	0.00446145	0.00156723	0.102915	0.00331796	0.0100554	0.00193564	0.00335018	0	0.0133124	0.142356	0.0075528	0	0.0396583	0.142759	0.00238713	0.0201682	0
gbgt1l3	0	0	0	0	0	0	0	0	0	0	0	0	0	0	0	0	0	0	0.0139919	0	0	0
arap1a	0	0.000311657	0	0	0	0	0	0.000966636	0	0	0	0.0021441	0	0.00375664	0.00199137	0	0	0	0	0	0	0
ercc6l	0.00343789	0.0171786	0.033834	0.027852	0.00870511	0.00928127	0.0192873	0.0178612	0.0123673	0.0113457	0.0212121	0.0125185	0.0333509	0.0203319	0.0148703	0.020398	0.0167086	0.0156542	0.0152122	0	0	0.0472891
map7d2a	0.0146099	0.000532953	0.00434926	0.00346716	0.00286547	0.00660396	0.00427085	0.00248096	0.0703048	0	0.00256037	0.00588831	0.00800525	0.0149771	0	0.00212437	0.00708052	0.00583561	0.00967266	0.0178624	0.058311	0.0193909
eif1axa	0.166182	0.191852	0.302378	0.307211	0.174241	0.146567	0.349379	0.186362	0.136205	0.401711	0.223833	0.399767	0.235657	0.203741	0.0996714	0.202129	0.159071	0.373379	0.194275	0.331274	0.184461	0.416606
rps6ka3a	0.00468948	0.154419	0.00889264	0.0169206	0.00939241	0.0264815	0.0300868	0.106984	0.00537825	0.0104975	0.0562034	0.0128669	0.025043	0.00650044	0.0566759	0.0364679	0.0942975	0.0581209	0.0556122	0.00374176	0.00600613	0.0290948
pdha1a	0.431536	0.195605	0.205076	0.189832	0.252151	0.422656	0.176697	0.331559	0.27887	0.260797	0.176492	0.269289	0.224975	0.244269	0.338717	0.235455	0.29414	0.187759	0.289549	0.673591	0.322842	0.183031
ctdnep1a	0.0915183	0.0386793	0.0607571	0.0566306	0.0570615	0.04267	0.0499001	0.049164	0.0569313	0.0573645	0.0411306	0.0271333	0.0316396	0.0521965	0.0492608	0.0581427	0.0298343	0.0554456	0.0415558	0.135886	0.0523565	0.01332
gabarapa	0.137323	0.215963	0.121972	0.170383	0.118932	0.170462	0.116072	0.240147	0.425909	0.259289	0.191126	0.225031	0.231543	0.13593	0.224028	0.275221	0.336636	0.151398	0.156606	0.21177	0.404396	0.140296
gps2	0.0268169	0.0270414	0.057539	0.0393194	0.0370329	0.0307987	0.0470598	0.0450251	0.0549781	0.0469428	0.0325246	0.0290283	0.0249566	0.0172364	0.0211016	0.0346352	0.0157715	0.0276568	0.0194927	0.0361997	0.0431927	0.00833534
tp53	0.0762193	0.275178	0.400452	0.248235	0.149315	0.12245	0.361481	0.210036	0.15044	0.137431	0.259093	0.13694	0.32355	0.132924	0.147006	0.206401	0.21603	0.270173	0.103308	0.0994166	0.132698	0.220736
capga	0	0	0	0	0	0.00350534	0.00350826	0	0	0	0.0120737	0	0	0	0	0	0	0	0	0	0	0
si:ch211-114c12.2	0.0437052	0.0444941	0.0641722	0.0560288	0.0441526	0.0363616	0.064608	0.0355396	0.0766067	0.0451499	0.0582366	0.0326179	0.0800639	0.023199	0.0691267	0.0354233	0.0256013	0.0752558	0.050561	0.129571	0.0456851	0.0205531
mrps31	0.0774067	0.0380855	0.0389998	0.0416698	0.0489837	0.0770768	0.0483609	0.0460968	0.0313568	0.0491081	0.026572	0.0684536	0.0374442	0.0140018	0.0449052	0.0512056	0.0547018	0.0692367	0.0639999	0.0870565	0.0488165	0.0238212
slc25a15b	0	0	0	0	0	0	0	0	0	0.00912327	0	0	0	0	0	0	0	0.0056037	0	0	0	0.0236045
si:ch211-137i24.10	0.000612625	0.00115544	0.00156754	0	0.000746442	0	0.00493092	0.0025539	0	0.0022304	0.00356178	0	0.00806467	0.00233872	0	0	0	0.0764835	0	0	0	0
mpdu1a	0.0103346	0.25475	0.0278759	0.039979	0.0164887	0.0242213	0.0435025	0.164131	0.0128282	0.0201121	0.0353202	0.012331	0.0556258	0.00337095	0.0577063	0.0404527	0.0297129	0.0853821	0.0306454	0.0187082	0.0556987	0.0609394
sox19a	0.0231965	0.0576083	0.666627	0.0464716	0.187411	0.0916066	0.043369	0.0562123	0.149107	0.0482655	0.0396779	0.0838449	0.399607	0.0820084	0.0996413	0.0774393	0.0627667	0.0416178	0.0712224	0.0241483	0.170947	0.0533506
BX119902.2	0.00117023	0.000565544	0.000885297	0.00205317	0	0	0	0	0.00247531	0	0	0	0	0	0	0	0	0	0.00345601	0.00421981	0	0
eif4a1b	0.819055	0.683734	0.871365	0.6255	0.722231	0.65248	0.600767	0.705668	0.890554	0.661932	0.504606	0.562258	1.19951	0.65794	0.744647	0.570891	0.64831	0.72634	0.737816	1.24028	0.744741	0.888149
senp3a	0.0108885	0.00802412	0.0510049	0.0247087	0.0133859	0.00867	0.0258203	0.0124897	0.0447947	0.0153448	0.0181507	0.0130629	0.045916	0.0157128	0.0329997	0.010634	0.0228566	0.0470605	0.00990067	0.0184937	0.0356942	0
phf23a	0.0185436	0.0125425	0.0233669	0.0175666	0.0186207	0.0182483	0.00975722	0.0181744	0.0330986	0.0224927	0.00825235	0.0221666	0.0238188	0.0313507	0.0144938	0.0236014	0.0271501	0.039882	0.00441152	0.0214135	0.0346954	0.00781022
atp6v1aa	0.0223964	0.0459928	0.017394	0.0222954	0.0228615	0.04135	0.0204	0.396917	0.115792	0.13868	0.0444271	0.076417	0.0445462	0.0552722	0.0606682	0.0169406	0.0995756	0.00983436	0.0299783	0.0569009	0.102744	0.0219155
si:ch211-137i24.12	0.00166258	0.00122742	0.00338918	0.00315484	0.00337807	0.00442237	0.00378639	0	0	0.00745083	0.0114451	0.00772495	0	0	0	0	0	0.0139557	0	0.0015907	0.0119109	0.0344679
ctsll	0.00129491	0.000857781	0.00109086	0.000715475	0.00547002	0.00105235	0.0040148	0.00444136	0.0046348	0	0	0.00447375	0	0	0.00186366	0.00379407	0.00797869	0.0132036	0	0.00329582	0	0
znf703	0.0115463	0.0476414	0.0357259	0.0495699	0.020193	0.0279151	0.085812	0.0475805	0.0416927	0.0397944	0.083988	0.0164454	0.0603009	0.0195704	0.0255815	0.0439751	0.0106707	0.0327886	0.0575096	0.00375826	0.0663079	0
tia1l	0.0535618	0.177056	0.183402	0.27545	0.0908422	0.0896704	0.151762	0.159089	0.112891	0.138213	0.167252	0.190953	0.15027	0.0664632	0.14849	0.212345	0.132954	0.152133	0.134556	0.118288	0.130971	0.237328
dgcr8	0.0214796	0.0257156	0.0684745	0.0424128	0.0217662	0.0344143	0.0491396	0.027732	0.0529678	0.037474	0.0514685	0.0536323	0.050691	0.0232364	0.02971	0.0374856	0.04125	0.0247777	0.0353152	0.0597032	0.106105	0.0275009
trmt2a	0.00550155	0.00970607	0.0134104	0.00435832	0.0104675	0.00795562	0.0126333	0.00466401	0.00219609	0.0124246	0.00360162	0.0191601	0.0080182	0.00303298	0.00306658	0	0	0.0211337	0	0.00291553	0.017459	0.0304103
atp6v0a2b	0.00532982	0.0115511	0.00845866	0.0184676	0.00733554	0.0106185	0.00590281	0.0132887	0.00875211	0.243679	0.00532122	0.0429123	0.0199725	0.00291811	0.00931774	0.018536	0.0135066	0.0114069	0.011814	0.0107031	0.0114714	0
si:ch211-106a19.1	0.0119614	0.00364146	0	0	0.0051986	0.00468569	0.00166536	0.00219463	0.00129716	0.00233575	0.00110558	0.0050632	0	0	0.0062426	0	0	0	0.00787659	0.00364728	0.00345351	0
ap1b1	0.023727	0.0471541	0.0619863	0.0442326	0.0223877	0.0271603	0.0462967	0.0529781	0.0669003	0.0717182	0.274111	0.0634136	0.0489962	0.0934408	0.053135	0.0591863	0.097622	0.0595502	0.0577125	0.0671236	0.110558	0.0538444
gas2l1	0.00495998	0.0168259	0.00162423	0.00474675	0.00788144	0.00623317	0.00790176	0.016675	0.0445011	0.0306033	0.00184738	0.0186243	0	0.00686041	0.0158046	0.0121932	0.00555601	0.00508256	0.0988156	0.0331313	0.0148267	0
ewsr1b	0.0716059	0.151806	0.496562	0.224064	0.192533	0.132932	0.299151	0.174854	0.396596	0.187668	0.197908	0.164075	0.275242	0.198017	0.180786	0.103328	0.160528	0.294459	0.222398	0.0923337	0.213445	0.214238
rhbdd3	0	0.00141493	0	0	0.000824188	0	0.0015168	0	0	0.00111116	0	0	0	0	0.00555157	0	0	0	0	0	0	0
emid1	0.000233915	0.00426709	0.000515864	0.00168843	0.000688984	0.00640208	0	0	0.00136021	0	0.0171592	0	0.0026965	0.00487027	0	0.0060198	0	0.0176043	0	0	0	0
pnpla7b	0.00722539	0.0047312	0.00253065	0.00647273	0.0036057	0.021253	0.00854718	0.00732835	0.00440745	0.0119797	0.011809	0.00637069	0.00853234	0.00601192	0.00683919	0.00421646	0	0.0258401	0.0164934	0.0321815	0.00728561	0
mrpl41	0.225957	0.10801	0.129787	0.130679	0.186365	0.350679	0.122221	0.215476	0.130664	0.206211	0.0820833	0.198788	0.141942	0.116504	0.176872	0.15301	0.140147	0.191002	0.143756	0.398176	0.141008	0.201523
dph7	0.0090005	0.0210319	0.0149968	0.0207778	0.0128599	0.0087951	0.0153242	0.0139714	0.0103306	0.00269799	0.00716715	0.0166844	0.0312035	0.00516333	0.00374449	0.0099387	0.0180544	0	0.014857	0.00458662	0.0104667	0
paxx	0.00851592	0.0179245	0.0510662	0.027108	0.0278859	0.0169719	0.0242251	0.0318273	0.037775	0.0217313	0.0363912	0.0455324	0.0106766	0.0459291	0	0.0238113	0.0120288	0.0215342	0.0378934	0.0110467	0.0263251	0
abca2	0.000443541	0.0026835	0.00311422	0.00196234	0.00116425	0.000457272	0	0.00643475	0.00320096	0	0.00261694	0	0	0	0	0	0.0262588	0	0.027014	0	0	0
carnmt1	0.00319246	0.00573825	0.026786	0.0184089	0.0101386	0.00781186	0.020736	0.00862145	0.0114371	0.0171476	0.00386429	0.0100228	0.0179871	0.0123157	0	0.00300745	0.0148959	0.00390444	0.0266383	0.0105576	0.00344011	0.01332
wu:fa19b12	0.0147153	0.0275602	0.0473488	0.04374	0.0168329	0.021785	0.0451444	0.0257028	0.0415479	0.0234762	0.0247569	0.0391169	0.0403371	0.0322323	0.0231337	0.0498288	0.0154344	0.0336145	0.013332	0.016822	0.0590545	0.0480923
trpm6	0.0026322	0.031279	0	0.001107	0.0011586	0.00581668	0.00195641	0.0211732	0	0.000883621	0.00892276	0.00407328	0.00411499	0.00311857	0.00658027	0.00358025	0	0	0	0.00876579	0	0
si:dkey-229d2.4	0.000213508	0.00137827	0.00184204	0.000518618	0.000350642	0.000737129	0.0038383	0.00260237	0	0.0011031	0	0.00471557	0	0	0	0	0	0	0	0	0	0.00833534
anxa1a	0.0336108	0.745278	0.0340693	0.0338574	0.0349413	0.0504221	0.0711455	0.378722	0.056582	0.252496	0.0320835	0.0648856	0.0372744	0.0523912	0.671025	0.213141	0.115048	0.077099	0.182541	0.032942	0.0296376	0.0243025
si:dkey-229d2.7	0	0.000949508	0	0	0	0	0	0	0	0	0	0	0	0	0	0	0	0.0136172	0.00983976	0	0	0
BX296526.1	0	0	0	0	0	0	0	0	0	0.00354017	0	0	0	0	0	0	0	0	0	0	0	0
cyp1d1	0.00293224	0.00717615	0.00374752	0.0839473	0.00734252	0.00980255	0.00757384	0.00546104	0.00900093	0.00622819	0	0.00361736	0.0989392	0.00549993	0.0107134	0.0213476	0.0121351	0.00326718	0	0.00527152	0.0090844	0.0162217
tmc1	0.00290009	0.0025127	0.000744675	0.0020031	0	0.00587256	0.00319887	0.0117419	0.00475258	0.00182363	0	0	0.00848587	0	0	0.0105316	0.0070998	0.00474094	0	0.0146638	0	0
zfand5a	0.0764299	0.0773926	0.0680151	0.0677897	0.0476249	0.162008	0.0617261	0.115884	0.07452	0.108438	0.0883062	0.0372959	0.0891478	0.0885144	0.0595027	0.144086	0.0371541	0.0777986	0.112153	0.155135	0.0895762	0.0727362
gda	0	0.000669739	0	0.000750522	0	0.00124121	0.00104525	0	0	0	0.00212659	0	0	0	0	0	0	0	0	0	0	0
zgc:101016	0.0380887	0.0365957	0.0593068	0.055004	0.0510531	0.0321146	0.093929	0.0427735	0.0436996	0.0540308	0.0395586	0.0511828	0.0268934	0.0455472	0.0418133	0.057477	0.0602073	0.109993	0.0514206	0.0865972	0.0335697	0.0989187
abhd17b	0.0144533	0.0261811	0.0262667	0.0268048	0.0144631	0.0231375	0.0306192	0.0231684	0.0705826	0.179622	0.068121	0.062274	0.0677465	0.0297456	0.0178931	0.0286485	0.0188664	0.0155255	0	0.0163509	0.09605	0.0761339
cemip2	0.015532	0.0435513	0.0624809	0.0465868	0.0267771	0.0418212	0.0660473	0.0170317	0.0723615	0.0484874	0.083686	0.0319034	0.174709	0.0350792	0.0180838	0.0193268	0.0325149	0.0167238	0.0392832	0.0622005	0.0573321	0.0175147
BX323080.1	0	0.000331588	0	0	0	0.00340003	0	0	0	0	0.00359506	0	0	0	0	0	0.00932825	0	0	0	0	0
klf9	0	0	0	0	0	0	0.000980329	0	0	0	0	0	0	0	0	0	0	0	0	0	0	0
fam219ab	0	0	0	0.00122522	0	0	0.00114226	0.00169223	0.00532634	0	0	0	0	0	0	0	0	0	0	0	0.00315299	0
BX510923.1	0.00468333	0.00369852	0.0439144	0.00599235	0.0166299	0.00462204	0.0155024	0.00770446	0.00967693	0.0331162	0.00803677	0.00577593	0.0316034	0.00615297	0.0176078	0	0	0	0.00708082	0.00976708	0.0459647	0
ela3l	0.0131735	0.00224695	0.00080676	0.0018486	0.0122008	0.00452662	0.00115319	0.00226464	0.00333856	0	0.00245338	0.00293079	0	0.0172577	0.00317601	0	0.0114692	0	0	0.021106	0	0
bco2l	0.0012126	0	0	0	0	0	0	0	0	0	0	0	0	0	0	0	0	0	0	0.00185451	0	0
si:ch211-214j8.12	0.000908487	0.000602428	0.00106862	0.00210894	0	0	0.000790287	0.00903975	0	0.000926768	0.00184937	0	0.00656564	0	0	0.00738718	0	0.00659144	0	0.00219949	0	0
dhfr	0.0190202	0.0668108	0.218135	0.14319	0.0745334	0.0616793	0.199819	0.0697649	0.0724824	0.0487293	0.089203	0.0975981	0.129608	0.0892796	0.0604314	0.078068	0.112628	0.106234	0.0947087	0.0102856	0.105299	0.203442
fam151b	0.00638958	0.0130763	0.0220874	0.0139504	0.00514939	0.00462031	0.0174912	0.00897747	0.00876789	0.0128005	0.0105691	0.00803353	0.0204921	0.0125812	0.00330083	0.00753918	0	0.023076	0.0116562	0.00524922	0.031372	0
ccdc125	0	0.00221987	0	0.000894151	0	0.00198849	0.00191813	0.00890069	0	0	0.00222503	0	0	0.00823179	0.0133613	0	0	0	0.026327	0	0	0.0429641
rad17	0.00660817	0.00901775	0.020704	0.0200419	0.00836763	0.0061023	0.0209948	0.0216171	0.0166444	0.0219794	0.00781868	0.00901568	0.0214915	0.0247168	0.0136685	0.0216324	0.0135459	0.00408677	0	0.0128998	0	0
zgc:86811	0.0580063	0.0653944	0.0744346	0.0883738	0.0583259	0.0521858	0.108218	0.0603768	0.0392263	0.0726332	0.0519602	0.0606465	0.0390549	0.0436416	0.0401625	0.0573409	0.0858178	0.0874832	0.0886542	0.0916472	0.0350961	0.213202
marveld2b	0	0.00316552	0	0.000721438	0.00126413	0	0.00161682	0.0104558	0	0	0.00193564	0	0	0	0.0431288	0	0	0	0.026055	0	0	0.0242322
oclnb	0.00151798	0.00789389	0.00245307	0.00227067	0	0.00227564	0.00635979	0.0332343	0.00282759	0.00607537	0	0	0	0.0014368	0.192133	0	0	0.0194279	0.0381827	0	0	0
gtf2h2	0.00986181	0.0107556	0.0434863	0.0301409	0.0121927	0.0117974	0.0292096	0.0137756	0.00926096	0.0158647	0.00246159	0.0118731	0.0320071	0.0190996	0.0224501	0.00965925	0.0204113	0.00927707	0.0352131	0.0155571	0	0.00781022
erap1b	0.000275968	0.000735198	0	0	0.00117151	0	0	0	0	0	0	0	0	0	0	0	0.00334716	0.00783508	0	0	0	0
arvcfb	0.129378	0.0594524	0.0927309	0.09706	0.0759749	0.123759	0.0709148	0.0350864	0.0606292	0.0346771	0.106999	0.0684335	0.214248	0.0588313	0.0314678	0.150678	0.06026	0.0643684	0.0494195	0.504895	0.0508608	0.0363929
tango2	0.078254	0.0290067	0.0168473	0.0159348	0.046794	0.0505402	0.018506	0.0601527	0.0330502	0.068033	0.0310243	0.0378305	0.0438404	0.0353333	0.0504917	0.0180336	0.0690046	0.0246748	0.0571209	0.164417	0.0220541	0.0343119
tmem150aa	0	0	0	0	0	0.000871551	0.00116599	0	0.00181418	0.00199823	0	0	0	0	0	0	0	0	0	0	0	0
rnf181	0.0115416	0.034809	0.0792088	0.0537967	0.0338249	0.0263906	0.0664989	0.0306859	0.0337397	0.148156	0.05326	0.051006	0.122528	0.0376935	0.0544724	0.0262145	0.0651724	0.0583931	0.0731108	0.0315591	0.0627925	0.0789178
si:ch211-102c2.8	0	0.0009558	0.00512027	0	0.000308494	0.00236978	0.00561266	0.00110938	0.000950602	0.0199045	0	0	0.0537512	0	0.00792246	0	0	0	0	0.00202116	0.00365418	0
si:ch211-102c2.7	0.0344235	0.0165353	0.0539932	0.0352568	0.0261896	0.0275488	0.0368859	0.0228441	0.0201766	0.0356599	0.00917491	0.0162304	0.0321017	0.0355091	0.0328014	0.0306548	0.0140969	0.0445431	0.0334881	0.0396132	0.0353078	0.0709321
tcn2	0.000493808	0	0	0.000847378	0	0.000661953	0.000810271	0	0	0.00138155	0	0	0.00228184	0	0	0	0	0	0.00556614	0.00161094	0	0
rabl6b	0.0118075	0.0450383	0.0234679	0.0161587	0.0162736	0.0230763	0.0296363	0.0294208	0.0276394	0.841341	0.0272654	0.394627	0.0369398	0.0312633	0.0188409	0.0271025	0.0365553	0.00992717	0	0.0112515	0.00374052	0.0635465
si:ch211-102c2.4	0.102523	0.0347543	0.00920538	0.0278406	0.0642824	0.0439361	0.0322498	0.0182823	0.0283139	0.0378957	0.0859632	0.0339655	0.0140406	0.0666579	0.0528081	0.0180938	0.299263	0.0137876	0.0194864	0.179388	0.0492578	0.132703
imp4	0.0841886	0.0439285	0.0736225	0.0514113	0.0656434	0.0394143	0.0777611	0.0652737	0.0385924	0.0820127	0.0547373	0.118975	0.0280878	0.0341829	0.0390829	0.0588601	0.0952512	0.0770017	0.042038	0.166936	0.0316605	0.194597
araf	0.0196271	0.0587095	0.0466699	0.0491746	0.0143781	0.0240661	0.0491305	0.0562577	0.0193925	0.0627409	0.0465937	0.0276209	0.0654783	0.0199411	0.0269467	0.0418948	0.0377944	0.0461415	0.0499173	0.0360736	0.0396755	0.0192827
zgc:64051	0.00200152	0.00217865	0	0.00106469	0	0.00324767	0	0	0.00180206	0.00300293	0.0078074	0	0.00415637	0.00182837	0	0.00410058	0.257765	0	0	0.00161456	0	0.232827
lman2lb	0.0667627	0.0711935	0.0965415	0.0788079	0.065144	0.0628754	0.0675085	0.0658559	0.0615874	0.0632673	0.0463383	0.0878199	0.0957844	0.0634537	0.0425176	0.0953635	0.116406	0.081556	0.0640815	0.0940964	0.044683	0.0985951
BX927282.2	0.000697844	0.00111676	0	0	0	0	0	0.00274998	0	0	0	0.00598372	0	0	0	0.00491491	0	0	0	0.00209503	0	0
tbx3b	0	0.000374411	0	0	0	0	0	0	0	0.00220261	0	0	0	0	0	0.0864475	0	0	0	0	0	0
tm2d2	0.0304704	0.0439801	0.0763919	0.0573911	0.0298129	0.0287779	0.0699649	0.0345268	0.0949197	0.0540447	0.0779215	0.0489114	0.108374	0.015326	0.040538	0.0646042	0.0173663	0.100604	0.030783	0.029121	0.0319062	0.126105
htra4	0.00125848	0.000514079	0	0	0	0	0.000942071	0.00815233	0	0	0	0	0	0	0	0	0	0	0	0	0	0
BX927282.1	0	0.000430352	0	0	0	0	0.0016191	0	0	0	0	0	0	0	0	0	0	0	0	0	0	0
hdr	0.00118982	0.00225938	0.00180994	0.00154597	0.00357056	0.00362831	0.00116599	0.00943859	0	0.0138937	0	0.00636219	0	0.271078	0	0.131278	0	0.0319059	0	0	0.00809587	0.0322888
cyb561a3a	0.0117637	0.0154025	0.0197591	0.017732	0.0175371	0.0166672	0.0210309	0.0132693	0.0221368	0.028374	0.0132309	0.00729088	0.0243813	0.0277777	0.0238576	0.0215055	0.0094694	0.0203545	0.028748	0.0181381	0.011348	0
zgc:153409	0.00468516	0.0133018	0.0583957	0.0257004	0.0152646	0.0138596	0.0279104	0.0115919	0.0117475	0.00449244	0.0237835	0.0292812	0.0327431	0.0108308	0.0287566	0.0142961	0.0208638	0.0279477	0.0246208	0.00896279	0.0130005	0
histh1l	1.45664	1.65154	1.76643	1.3997	1.4292	1.20153	1.2678	2.07532	1.45718	1.66543	1.83549	1.74832	1.71223	1.9801	1.5595	1.23085	1.85399	1.21882	2.11094	1.72125	1.41628	1.38281
loxl2b	0.00551968	0.0481687	0.0120528	0.14724	0.00797915	0.0200689	0.0116635	0.0660331	0.0167558	0.0140819	0.0249437	0.0361076	0.113293	0.00637887	0.0196103	0.247822	0.0254503	0.0401878	0.0338193	0.01125	0.0345207	0
sfrp1a	0.00193979	0.0026835	0.00405392	0.0118939	0.00420359	0.00141635	0.0219986	0.00271744	0.00730454	0	0	0	0.0431319	0	0.00732286	0	0	0.00997354	0	0	0	0
tcima	0.00865222	0.0442946	0.0140466	0.0139889	0.012055	0.0133153	0.0239349	0.0598549	0.0181126	0.00281103	0.457761	0.00550353	0.0529601	0.00818044	0.0865847	0.0180203	0.674051	0.142388	0.454284	0.00872482	0	0.0548701
adam28	0.0251331	0.0220706	0.009177	0.00554661	0.0184905	0.00699961	0.00523311	0.0143507	0.0215262	0.018437	0.0255245	0.00756083	0.0252286	0.0449819	0.0118595	0.0465472	0.00658066	0.0285534	0.0195142	0.0326396	0.00933161	0
ppp3cca	0.0104589	0.00516511	0.00784898	0.0072966	0.0115932	0.00893488	0.00548437	0.00553173	0.0080702	0.00691161	0.00571207	0.00576766	0.0192994	0.0125777	0.00515643	0.0135164	0.00808311	0.007771	0.00705943	0.0217613	0.00954307	0
vps37b	0.000936992	0	0.00046259	0	0.000889205	0.00110146	0	0.0025887	0	0.0026453	0	0	0	0.0112137	0.0111939	0	0	0	0	0	0	0
abcb9	0.000380356	0.00286019	0	0	0	0	0	0.00360821	0	0	0	0	0.00665917	0	0	0	0	0	0	0	0	0.0208206
zgc:113436	0.00725192	0.0114244	0.0580795	0.0304454	0.0193828	0.0163229	0.0443453	0.0189542	0.0782568	0.022947	0.0274957	0.0109503	0.0527845	0.0338456	0.00748356	0.0270593	0.0270009	0.035812	0.0286967	0.0183283	0.0639423	0
zgc:110329	0.00304896	0.0041778	0.00956175	0.00730697	0.00416404	0.00375003	0.0088167	0.00456603	0.0253047	0.00687983	0.00739173	0	0.0113378	0.00219336	0	0	0	0.0380794	0	0.011056	0.0213044	0
ncaph	0.00292414	0.0104407	0.0356628	0.0258261	0.00920033	0.00568011	0.016375	0.0192075	0.0109579	0.0119989	0.0126449	0.00818066	0.0139294	0.0102826	0.0145383	0.00466668	0.0107645	0.0213186	0.0117075	0	0.0194109	0
vamp8	0.00653062	0.0887283	0.0159754	0.00844783	0.017943	0.0151525	0.0200921	0.220618	0.0106931	0.0279594	0.0421593	0.019643	0.242619	0.0120516	0.313638	0.0615092	0.101289	0.072977	0.137936	0.0118539	0.0118704	0.142199
vamp5	0.0439961	0.0810631	0.0418257	0.0917678	0.0454668	0.111544	0.127927	0.203966	0.0253674	0.513918	0.63289	0.249578	0.0571086	0.131999	0.120432	0.0912237	0.0813965	0.0531554	0.104292	0.0988609	0.0477532	0.0279961
DNAH10	0	0.00154815	0.00459027	0	0	0	0	0	0.00264409	0.0020308	0	0	0.0145307	0.00336666	0.00520273	0	0	0	0	0	0	0
nsmfb	0.00177228	0.000485805	0.00128983	0.00122478	0	0.000830244	0.00258866	0	0.00739317	0	0	0.00596982	0	0	0	0	0.00789401	0	0	0	0	0
nfr	0.00188618	0.00172542	0.00345411	0.00876467	0.00102434	0.00412078	0.00469553	0.003831	0	0.00504684	0	0.0052012	0.00769906	0	0	0	0	0	0	0.00178522	0.012641	0
zgc:162952.1	0.00151279	0.015527	0.00726631	0.00540011	0.00285601	0.00448651	0.013203	0.0105217	0.00366325	0.00740518	0.00835277	0.00394299	0	0.00385457	0	0.00519599	0.025735	0.00882423	0.0108625	0.00407189	0.00939438	0
tnc	0.194205	0.11687	0.0976995	0.762437	0.162647	0.160336	0.0680861	0.130724	0.108687	0.145896	0.0925726	0.0814653	0.602095	0.0850854	0.115235	0.0893774	0.105789	0.0285833	0.163685	0.564932	0.160449	0.135442
traf2a	0	0	0	0	0.00104225	0.0011308	0	0	0.0037848	0	0	0	0	0	0	0	0	0	0	0	0	0
trafd1	0.00507125	0.0126888	0.0272376	0.0179132	0.0096925	0.00972063	0.0165927	0.0105244	0.0254519	0.0211172	0.0411819	0.0308002	0.0229506	0	0.0256043	0.0150321	0.0415966	0.00922637	0.0459929	0.00708734	0.0491158	0.00683141
npdc1b	0	0.000627204	0	0.00109466	0	0	0	0	0.0107618	0	0	0	0	0	0	0	0	0	0	0	0.0214063	0
fam129bb	0.0171459	0.245547	0.0136066	0.108746	0.026593	0.0314447	0.134838	0.209577	0.0141239	0.140482	0.203977	0.0681624	0.107274	0.0372531	0.0852425	0.0498497	0.125288	0.0519779	0.0640502	0.012905	0.0286348	0.0380672
whrnb	0.000384189	0	0	0	0	0.00208232	0	0	0	0	0.00199484	0	0	0	0	0	0	0	0	0	0	0
dpp7	0.0137824	0.0552549	0.0564397	0.083956	0.0278879	0.0269397	0.0948501	0.0403017	0.0369696	0.253567	0.139768	0.203889	0.0457161	0.0613795	0.011703	0.0777329	0.240808	0.0620848	0.0469936	0.00378067	0.055499	0.0814585
man1b1b	0	0.00104621	0	0	0	0	0	0.00328892	0	0	0.00447878	0	0	0	0	0	0	0.00716502	0	0	0	0
si:dkey-61l1.4	0	0.00107173	0	0.0012328	0	0	0	0.00200278	0	0	0.00186806	0	0	0	0	0.00590425	0	0	0	0	0	0
ehmt1a	0.00399282	0.0219993	0.0306649	0.0235091	0.00952449	0.0104476	0.0293182	0.0183033	0.0149038	0.0229133	0.0104701	0.0358035	0.0392554	0.00648405	0.0313948	0.0138743	0.0305911	0.0249788	0.0356443	0.0248752	0.0172547	0.0281563
arrdc1a	0.00113932	0.00932465	0.00075298	0.0018295	0	0.00355258	0.00487233	0.0106724	0	0.00261409	0	0	0	0	0.0291957	0.0233147	0	0.0219285	0.040564	0	0.0207936	0
nelfb	0.0157088	0.0143174	0.0354775	0.0195501	0.00848213	0.0153682	0.016919	0.00899393	0.0170181	0.0209835	0.03849	0.0244717	0.0210972	0.00885649	0.0307333	0.0184622	0.0132224	0.0164703	0	0.0128707	0.0126661	0
entpd2a.1	0.000324788	0	0.000410152	0.000748246	0	0	0	0	0	0	0	0	0.00589175	0	0.00580466	0	0.0409015	0	0	0	0	0
tsc1a	0.022192	0.00976037	0.00849924	0.0150661	0.0123658	0.0304012	0.0160155	0.0253439	0.0134396	0.0188425	0.0370851	0.0157559	0.0450535	0.0129684	0.0295618	0.0359879	0.0159416	0.00836003	0.0126361	0.10593	0.0180941	0.0377194
spaca9	0	0	0	0	0.00180501	0	0	0	0	0	0	0	0.0135528	0	0.00186366	0	0	0	0	0	0	0
ak8	0.000341103	0.000971715	0.00299684	0	0	0	0.00157719	0.00900674	0.00310592	0	0	0	0.0651822	0	0.00626353	0	0	0	0.0046576	0	0	0
ddx31	0.002662	0.00206949	0.00944621	0.00277737	0.00614113	0.00330311	0.0159806	0.00380322	0	0.00501073	0.0131977	0	0.00526693	0.00621789	0.00306822	0.0125116	0.0119935	0.0183092	0.00742353	0.00382698	0	0.0515405
barhl1a	0.00233208	0.00252099	0.00159985	0.00322843	0.00143827	0.00239212	0.00269828	0.000678794	0.00542403	0.00530682	0	0.00696408	0.00966399	0	0	0.00761723	0.00555601	0.0283044	0	0.00180724	0	0.051545
si:ch211-215c18.3	0.00138023	0.00481183	0.00168067	0	0.00325401	0	0.00309036	0	0	0	0	0	0.0811992	0.00403598	0.0121642	0	0	0	0	0	0	0
si:ch211-215c18.3.1	0	0.00466073	0	0	0	0	0	0.00397587	0	0	0	0	0	0	0	0	0	0	0	0	0	0
thy1	0.128547	2.44295	0.0987309	0.299012	0.140901	0.313346	0.364353	1.5871	0.131473	0.247203	0.667258	0.250253	0.138881	0.192613	0.535971	0.52195	0.460052	0.486768	0.485189	0.090014	0.360446	0.131195
usf1l	0.0794712	0.0671158	0.097621	0.141743	0.0688338	0.0658553	0.172785	0.086392	0.0529407	0.109909	0.111662	0.0647641	0.0599978	0.0703016	0.0700387	0.0721879	0.128021	0.13966	0.0795562	0.158239	0.0731813	0.145584
f11r.2	0	0.00034777	0.000341079	0	0	0	0.00111069	0	0	0	0	0	0	0	0	0.00372244	0	0.0088447	0	0.00136184	0	0
f11r.1	0.0130959	0.389157	0.00849199	0.0196604	0.0204676	0.0393456	0.0469996	0.416856	0.0132288	0.0192311	0.0198607	0.0173147	0.0194997	0.0212027	0.283382	0.0534254	0.0430842	0.194844	0.383621	0.0159003	0.0346438	0.00970385
bco2a	0	0.000787736	0	0	0	0	0	0	0	0	0	0	0	0	0	0	0	0	0	0	0	0
sdhda	0.000304789	0.000483492	0.000707182	0.00108253	0	0.000852914	0.0173082	0.00194776	0.00745856	0.0115198	0	0	0	0	0	0.00466668	0	0	0.00321034	0	0.020698	0.0109289
timm8b	0.816763	0.415354	0.383429	0.362681	0.589468	0.794673	0.507506	0.557187	0.363039	0.566366	0.319681	0.535737	0.329992	0.414248	0.492818	0.516892	0.688695	0.645793	0.481527	1.32992	0.454288	0.534186
adamts8a	0	0.0002862	0	0	0	0	0	0	0	0	0	0	0	0	0	0	0	0	0	0.00182544	0	0
adamts15a	0.000927992	0.00134092	0.0010967	0.000951655	0	0.001169	0.00796811	0.000650296	0	0.00202674	0	0.00339161	0.00689165	0	0.00306822	0	0.01556	0.00455444	0	0.00242487	0	0
gig2o	0.0171052	0.00380531	0.00158252	0.00674599	0.00387197	0.00593584	0.00356051	0	0.00569986	0.00309445	0.00803932	0	0.00718716	0.00973792	0.0166388	0	0.00874006	0	0.0106697	0.0221743	0	0.0194245
zgc:158412	0.000334792	0	0	0	0	0	0	0	0	0	0	0	0	0	0	0	0.00419762	0	0	0.00310386	0	0
BX294389.1	0.000959365	0	0.000760651	0	0	0.000891358	0.00190205	0.00125928	0	0.00124352	0	0	0	0	0	0	0	0	0	0	0	0
stk36	0.000969508	0.00114091	0.0010088	0.00217895	0	0	0	0.00103371	0	0.00450789	0	0	0	0.0109449	0	0	0	0	0	0.00230761	0	0
phldb1a	0.000584986	0.00178761	0.00234322	0.000571914	0.00114825	0.00306985	0.00318824	0	0.0027354	0.00383826	0	0	0.00995529	0.00215629	0	0	0.00595471	0.009186	0	0.00515187	0.00506982	0
arcn1a	0.0246502	0.15666	0.0904536	0.183916	0.0269374	0.0469571	0.0967969	0.144038	0.0949579	0.122529	0.0710131	0.112799	0.124662	0.0606277	0.0778716	0.137718	0.0917459	0.0396824	0.172963	0.0376648	0.149693	0.0554487
hmbsa	0.096198	0.0420897	0.028417	0.0550734	0.0708445	0.0925353	0.0511445	0.0889486	0.0219603	0.110272	0.0739453	0.117371	0.0628621	0.401149	0.0775835	0.0296273	0.0690335	0.0639958	0.0932748	0.207778	0.0171498	0.14849
h2afx	0.0866685	0.268972	0.625084	0.526576	0.215691	0.199392	0.435467	0.170515	0.261164	0.209184	0.277757	0.339604	0.486586	0.219265	0.229635	0.230451	0.288916	0.317129	0.270996	0.0848513	0.300879	0.449689
c2cd2l	0.00155636	0	0	0.000743618	0	0.00130788	0	0.000643225	0.00436829	0	0	0	0.0026965	0.00552042	0	0	0	0	0	0	0	0
dpagt1	0	0.000413443	0	0.00053997	0	0	0	0	0	0	0	0	0	0	0	0	0	0	0	0.00206025	0	0.00910806
hinfp	0.00109818	0.00605239	0.0114119	0.00861018	0.00734929	0.00481293	0.00175799	0.0069054	0.00557403	0.00589206	0.00934976	0.00690816	0.00809965	0.00574963	0.00867536	0.00466668	0.00774039	0	0.0071096	0.00300983	0.0136893	0.0109289
si:ch211-117m20.5	0.00290083	0.0163885	0.00143946	0.0066331	0.00473197	0.00680349	0.0536088	0.0376255	0	0.0016792	0.0100101	0.0175211	0	0.00333659	0.422112	0.0140869	0.00386396	0	0.00441152	0.00351716	0	0
tcnl	0	0	0.000804366	0	0	0.000962015	0.0109783	0	0	0	0	0	0	0	0	0	0	0.00711287	0	0	0.00668636	0
atp5l	1.89703	1.33522	1.31991	1.40863	1.64277	2.25016	1.40218	2.01964	1.50886	1.70211	1.63904	1.61715	1.42002	1.36341	1.83731	1.45317	1.70264	1.53511	1.66464	2.24682	1.39452	1.39173
ift22	0.00299754	0.0180534	0.0629144	0.0442321	0.0141878	0.0156055	0.0378583	0.00913151	0.0282098	0.0200739	0.0263935	0.0199249	0.0946654	0.00547292	0.0232746	0.0109597	0.0201738	0.0141431	0.0151815	0.00170078	0.0501305	0
ftr82	0.00689695	0.0171385	0.0158475	0.0632985	0.0154711	0.0295568	0.304273	0.0269138	0.0126707	0.0112346	0.153514	0.0163302	0.0133801	0.0452577	0.034085	0.0417887	0.0565011	0.114356	0.0474448	0.0047088	0.0196592	0.0239996
ftr83	0.00736097	0.014513	0.00645909	0.134549	0.0221378	0.0205563	0.023482	0.0627314	0.0135243	0.0168442	0.27336	0.0128146	0.0172931	0.0162743	0.226501	0.0152053	0.0138042	0.0346287	0.0926996	0	0.0239573	0.0182052
ruvbl2	0.0115298	0.0275527	0.0793921	0.0444351	0.0220433	0.0160459	0.0569718	0.0179342	0.0238489	0.027286	0.0355825	0.0375409	0.080673	0.0107496	0.0240131	0.0206538	0.028642	0.0575107	0.0489171	0.0170005	0.0483918	0.0523909
spns2	0.0191511	0.0343665	0.00343494	0.00571828	0.00640434	0.0106484	0.00552537	0.0234337	0.0371013	0.0108571	0.3116	0.0172387	0.00790644	0.0638417	0.0368149	0.0192995	0.00373972	0	0.0352983	0.0620848	0.0339459	0.0232029
spns3	0.000459308	0.00194169	0	0	0	0	0.0040564	0	0	0	0.00328206	0.0079482	0	0.013174	0	0	0.00527704	0.0056037	0	0.00444462	0	0
ube2g1a	0.195904	0.221824	0.320766	0.249083	0.242449	0.219749	0.232442	0.265839	0.598625	0.291679	0.273689	0.312358	0.354759	0.18821	0.236734	0.167754	0.269897	0.182967	0.327185	0.20625	0.226938	0.277427
ankfy1	0.00708442	0.0231295	0.0412623	0.0364425	0.0199226	0.021517	0.0299968	0.0204762	0.0367366	0.0379387	0.18231	0.0322853	0.0426921	0.0365494	0.017448	0.0168781	0.0880109	0.0214883	0.0158566	0.0136087	0.0711635	0.0487507
cyb5d2	0	0	0	0	0.00108945	0	0	0	0.00429639	0	0	0.00533124	0	0	0	0	0	0.004183	0	0	0	0
zzef1	0.0191338	0.0263176	0.00600751	0.0118345	0.0100183	0.012422	0.0140098	0.0309117	0.0125756	0.0279304	0.0422722	0.0167891	0.0226735	0.0107763	0.015046	0.0232512	0.0450262	0.0100935	0.0207631	0.0371365	0.00374052	0.0421813
atp2a3	0.00093068	0.0195296	0	0.00163496	0.0028622	0.00860273	0	0.036408	0	0	0.0149163	0	0	0.0084296	0.0574924	0.00583549	0.00640907	0.00638129	0.203285	0	0.00828454	0.044865
camkk1a	0	0.002322	0	0.000983351	0	0.000504197	0	0	0.00229666	0.00371056	0	0	0	0	0.00360686	0	0	0	0	0.00212507	0	0
p2rx1	0.000820944	0.0167629	0.000446698	0.00245952	0.00267896	0.00290762	0.00422411	0.0372404	0	0.00278337	0.0102987	0.00685514	0	0	0.0182663	0	0	0.00383859	0.143862	0.00211857	0	0
si:dkey-220k22.1	0.00111085	0.00220995	0	0	0	0	0	0.00109642	0	0	0	0	0	0.00665554	0	0	0	0	0	0.00164128	0	0
sh3glb2b	0.0357099	0.0384024	0.0973577	0.0587298	0.0491833	0.0346859	0.0674228	0.0349107	0.210145	0.45037	0.0684976	0.314786	0.0599761	0.088147	0.0403246	0.063725	0.0383932	0.0844223	0.114849	0.0335801	0.211806	0.0415324
dpm2	0.110184	0.319661	0.283191	0.244375	0.159511	0.135441	0.250444	0.403504	0.240314	0.446391	0.287376	0.334617	0.354996	0.204403	0.322794	0.287719	0.224807	0.245128	0.33325	0.192529	0.259774	0.319506
fam102ab	0.00879097	0.0342889	0.0061789	0.0177211	0.00448918	0.00677313	0.030462	0.0440174	0.0049278	0.00908385	0.015482	0.00966556	0.0205971	0.00783125	0.0229972	0.0114884	0.0100541	0.0496091	0.0179931	0.00912411	0.0237633	0.0221353
slc25a25b	0	0	0	0	0	0	0	0	0	0.00109614	0	0	0	0	0	0	0.00254233	0	0	0	0	0
uap1l1	0.0165939	0.0238017	0.0027625	0.0253816	0.00882052	0.0128118	0.0175178	0.0520988	0.0116052	0.0368391	0.0287324	0.0364459	0.0192549	0.00701972	0.0096087	0.0253262	0.0329732	0.00829866	0.0238757	0.0413378	0.0143086	0.0300814
iscub	0.0173829	0.0120444	0.0330311	0.0224906	0.0172088	0.0358619	0.0408165	0.00575826	0.0246768	0.134188	0.0247852	0.117882	0.0203751	0.0144313	0.0330738	0.0282764	0.00584766	0.0320108	0.0244557	0.0250866	0.0158142	0
tmem119b	0.0125418	0.030104	0.0304018	0.347861	0.0242737	0.0513299	0.152323	0.0327698	0.0433821	0.0744284	0.164306	0.0279132	0.0425906	0.0425902	0.0360201	0.0140532	0.0711422	0.043813	0.0246453	0.0193108	0.0445277	0.0193909
coro1cb	0.0533297	0.0622726	0.193327	0.106023	0.095197	0.0718329	0.16619	0.0640548	0.319713	0.109916	0.0903683	0.0780761	0.12798	0.0221752	0.0710439	0.0595084	0.0234718	0.0515045	0.0660296	0.188746	0.257433	0.0351956
ssh1b	0	0	0.00348523	0.00191333	0.000779799	0	0.00196978	0.00183102	0.00376824	0.00384526	0.00460268	0	0	0.00520347	0	0	0	0	0	0	0	0
ungb	0.00448872	0.00149342	0	0	0.00196706	0.00138627	0	0	0	0.00170964	0	0	0	0	0	0	0	0	0	0.0186944	0	0
ppp6c	0.113719	0.168121	0.211615	0.197512	0.129458	0.122789	0.163974	0.177944	0.202947	0.187016	0.165588	0.196298	0.233875	0.173238	0.203085	0.174506	0.138993	0.114203	0.122924	0.175378	0.23039	0.256228
arpc5lb	0.0239705	0.020028	0.022982	0.0226841	0.0183237	0.028893	0.0320622	0.026308	0.052472	0.0498817	0.0367508	0.0293709	0.0207629	0.0234938	0.0174408	0.0216683	0.036286	0.0585918	0.0105096	0.0557852	0.028358	0.0339327
zmat5	0.0219551	0.0440498	0.0565867	0.0620512	0.0233037	0.0239358	0.0641089	0.0438729	0.0706439	0.0370826	0.0402036	0.06168	0.0838542	0.0534297	0.0136003	0.0350606	0.0327551	0.0497331	0.0248235	0.0293392	0.0514179	0.0789071
BX004981.1	0	0	0	0	0	0	0.00202805	0	0	0	0.00164205	0	0	0	0	0	0	0	0	0	0	0
tescb	0.00565237	0.00388073	0.000872431	0.00203087	0.00514456	0.00842709	0.00262431	0.00901116	0.00577361	0.00629355	0	0.00300909	0.0154321	0.00582782	0.0160045	0.00567746	0.00486987	0	0.053721	0.0339835	0.037627	0
taok3b	0	0.00192765	0.00128185	0.00128327	0	0.000865285	0	0	0.042563	0	0	0	0.00885214	0	0	0	0	0.0073946	0	0	0.0119848	0
myhz2	1.27583	0.3601	0.107044	0.266458	0.878073	0.528357	0.210217	0.4765	0.309823	0.428128	0.378037	0.3945	0.336722	0.642655	0.49708	0.514406	0.469939	0.656116	0.544019	1.85435	0.272946	0.533807
myhc4	0.0261105	0.00327666	0.00323607	0.00433072	0.0144427	0.00686129	0.00960324	0.00685565	0.00604761	0.00390166	0.00259283	0.0199812	0	0.00284473	0.0184505	0.0208573	0.0175176	0	0	0.0415473	0.0130611	0.00683141
myha	0.0372549	0.00551391	0.00457623	0.00562104	0.0129191	0.00469184	0.00655505	0.0073941	0.00735732	0.0032446	0	0.00888035	0	0.0157929	0.0129604	0.0165971	0.00708752	0.00376424	0.00692474	0.062239	0	0.0138436
si:ch211-158m24.12	0.00214025	0	0.000668574	0.000405	0.00179739	0.00202377	0.00243331	0.00181751	0.00225969	0.00580577	0	0	0.00888306	0	0	0	0	0	0	0	0	0
myhz1.3	3.21166	1.17387	0.457705	0.900989	2.34301	1.39631	0.774483	1.31193	1.05843	1.16939	1.40223	1.50628	1.14869	1.95409	1.79607	1.26055	1.50636	1.10949	1.78368	3.33416	1.15031	1.30633
myhz1.2	0.985484	0.236094	0.0690265	0.141834	0.353856	0.278392	0.108399	0.229132	0.208058	0.285717	0.359741	0.302303	0.174376	0.500359	0.359728	0.370865	0.175433	0.182602	0.492404	0.977633	0.267879	0.16004
myhz1.1	3.68271	1.52213	0.730996	1.26738	2.65776	1.81215	1.0274	1.67409	1.48966	1.56151	1.77999	2.00162	1.45852	2.49739	2.21442	1.65276	1.97864	1.22133	2.1676	3.29746	1.55459	1.61207
hspb15	0.00558144	0	0	0	0.00105573	0	0.00213622	0	0	0	0.0109409	0	0.00283134	0.00368811	0	0	0	0	0	0.00986508	0	0
dab2	0.165141	0.0425725	0.0155915	0.019074	0.0657957	0.0433081	0.0313722	0.0218771	0.0522482	0.0309069	0.772022	0.0492126	0.0341101	0.094054	0.0725683	0.0197399	0.0580131	0.0177248	0.0355838	0.192304	0.0226135	0.077121
BX510649.1	0.00264095	0.00040473	0.000705978	0.00109396	0.00435648	0.00220415	0.00106828	0	0.000990517	0	0.00295237	0	0.008035	0	0.00493176	0	0	0	0	0.00230761	0.0113222	0
c9	0.00119525	0	0.000470739	0	0	0.000783012	0	0.000702997	0	0	0.00744397	0	0	0	0	0	0	0	0	0.00209835	0	0
gas1b	0.0558623	0.0609292	0.649651	0.115848	0.183201	0.108514	0.103809	0.0400425	0.127565	0.0689465	0.146564	0.0781385	0.0607378	0.0367472	0.122885	0.180254	0.0883852	0.0377276	0.0621096	0.0924367	0.261447	0.0690041
fbxw2	0.0154307	0.0278452	0.0553344	0.0445567	0.0282739	0.0248887	0.0515586	0.0332748	0.0290001	0.0335204	0.0350447	0.0221335	0.0762344	0.0208949	0.0133388	0.0391972	0.0408161	0.0494515	0.020184	0.0396503	0.0367916	0.0473923
ncs1a	0.00292948	0.00498691	0.0141757	0.00909174	0.00936588	0.00409758	0.00816706	0.00777343	0.0119016	0.00360246	0.00567358	0.00358351	0.0577707	0.0331335	0.013392	0.00442782	0.00653885	0.0115303	0.0196608	0.0264132	0.012088	0
gpr107	0.010045	0.0117088	0.0300207	0.0185555	0.0099343	0.0120341	0.0208413	0.0216312	0.0480476	0.0439289	0.0194772	0.020343	0.0129032	0.0065696	0	0.0221892	0.0123743	0	0.0105722	0.0513064	0.0140436	0.0286767
ndor1	0.00151537	0.00329616	0.00577464	0.00436719	0.00360406	0	0.000632163	0.00619125	0.00284509	0.00280278	0.00396615	0.0105785	0.00294789	0.0152968	0	0	0.00763662	0.00603789	0.0106269	0.00199478	0	0.00781022
ntmt1	0.584919	0.15233	0.0798555	0.108578	0.329407	0.260183	0.093601	0.173528	0.150612	0.135836	0.162538	0.171495	0.125717	0.274117	0.210179	0.188812	0.189013	0.19156	0.146731	0.850325	0.12061	0.311959
CR376857.1	0.000415028	0.000869368	0	0	0	0.00126488	0	0	0.00841416	0	0	0	0	0	0.00580466	0	0	0	0.00601209	0	0	0
ier5l	0.0257033	0.2592	0.123972	0.281895	0.0636531	0.102311	0.213831	0.197289	0.300593	0.122422	0.131868	0.0687685	0.141204	0.0414024	0.121365	0.13957	0.106382	0.12759	0.118927	0.05216	0.0421838	0.0748444
ptpa	0.0466634	0.0288497	0.0592599	0.0646461	0.0284947	0.0290406	0.0602508	0.0443804	0.0681699	0.093972	0.0418777	0.051883	0.0671247	0.0389752	0.0501555	0.0697903	0.0467353	0.059504	0.0361831	0.0877011	0.0953397	0.0521655
crata	0.0105931	0.00583304	0.00237475	0.00474703	0.00810213	0.0104822	0.00442692	0.011126	0.00429943	0.00444775	0.00274146	0.00251247	0	0	0.00507519	0.00481356	0.01217	0.00989711	0.0129316	0.0122156	0.00692613	0
si:ch211-208h16.4	0.000352813	0.000383013	0	0.00249099	0	0	0.0026829	0	0.00301378	0	0	0.00398555	0.00680857	0	0	0	0	0	0	0	0	0
lrsam1	0.000763169	0.0027456	0.00515593	0.00236223	0	0.00117548	0	0.00147197	0.00695121	0.00884771	0	0.00192577	0	0	0	0	0	0.00549143	0	0	0.00540686	0
rpl12	3.74015	3.76971	3.85818	3.97206	3.82861	3.75905	4.02326	3.68865	3.75035	3.89872	3.92559	3.79649	3.70694	3.69202	3.73802	3.79033	3.78864	4.05055	3.68938	3.8262	3.72579	3.99091
pole3	0.0397422	0.0874514	0.32991	0.16167	0.115988	0.084792	0.230756	0.0764493	0.0986049	0.0836903	0.113714	0.119344	0.180021	0.0852656	0.111294	0.110976	0.161311	0.209944	0.0979	0.0460646	0.140008	0.153164
cyr61l1	0.000253651	0.0016425	0	0	0.00198497	0.0182448	0.00159048	0.00222411	0	0.0021494	0.00158692	0	0	0	0	0.00705701	0	0	0	0.00543716	0	0
lmo4a	0.0539531	0.119029	0.0876141	0.206691	0.056673	0.0597185	0.12381	0.110974	0.034107	0.0736166	0.502915	0.0530924	0.124054	0.0430975	0.0800323	0.0534134	0.0207268	0.0358846	0.191925	0.0742106	0.0428415	0.0318911
zgc:55461	0.0234204	0.0358466	0.24449	0.070639	0.0720548	0.0447191	0.0905331	0.0377003	0.0674186	0.0444112	0.0495702	0.0401562	0.395719	0.0822637	0.066925	0.0772417	0.0546698	0.0670398	0.0360938	0.0156826	0.0622687	0.048383
glipr2	0.000332845	0.00253089	0	0	0.0010841	0	0	0.00686325	0	0	0	0	0	0.0306957	0	0	0.0470552	0	0	0	0	0.00781022
prkaa1	0.00859236	0.0348397	0.0259027	0.0286436	0.0106127	0.0143344	0.0133398	0.0520743	0.0190878	0.00832572	0.0199148	0.0109529	0.0148316	0.0179652	0.0292523	0.0179884	0.0341925	0.05962	0.0179456	0.00862896	0.0388466	0.0572539
ifitm1	0	0.00111512	0	0	0	0	0	0	0.00176398	0	0.00328801	0	0	0	0	0	0.0535517	0	0	0	0	0
kyat1	0.00836725	0.0127855	0.015969	0.018925	0.0108385	0.0166366	0.0264322	0.0210991	0.0274256	0.0208682	0.0227576	0.0214726	0.0217304	0.012333	0.0326671	0.00418996	0.0246944	0.0123647	0.012485	0.034628	0.0143964	0
surf6	0.0253446	0.0245911	0.028744	0.0317946	0.0253755	0.012486	0.0435232	0.0156562	0.0137889	0.023175	0.0199809	0.0648429	0.0138387	0.0113631	0.0114679	0.0326268	0.0371304	0.0843281	0.0253502	0.0749384	0.0197457	0.139063
surf1	0.0293016	0.030307	0.0555699	0.0383511	0.0360871	0.050026	0.0328158	0.0213922	0.0499059	0.0365309	0.0268335	0.0477012	0.03553	0.0276305	0.0271022	0.034256	0.0167897	0.0513616	0.0491836	0.0322347	0.0313544	0.0501776
rpl7a	3.95412	4.05365	4.01497	4.11256	4.0616	4.01276	4.20268	4.01588	3.9381	4.04154	3.97713	3.9196	3.87365	3.84804	3.97712	3.91075	3.99892	4.34066	3.94862	4.01113	3.90556	4.20734
med22	0.00225741	0.00306496	0.00459987	0.00417729	0	0.00325059	0.00782907	0.00553616	0.005238	0.00527447	0.00382525	0	0.00365435	0	0	0	0	0.00732787	0.00345601	0.00161094	0	0
zgc:103692	0.0214548	0.0253679	0.048646	0.0287322	0.0208206	0.0346201	0.0351227	0.0205056	0.0662044	0.0511541	0.0232794	0.0109723	0.0240856	0.0214785	0.017462	0.0487934	0.035927	0.034442	0.0247826	0.0151103	0.0326343	0.0918592
usp20	0.000709556	0.00209515	0.00388823	0.00249738	0.00080318	0.00093194	0.00495654	0.002444	0.0161019	0.00706234	0.00308535	0	0.00310111	0	0.00306822	0	0.00355951	0.00457554	0.00957175	0	0.0439947	0
BX927184.1	0.00063038	0.0159462	0.00224746	0.0064364	0	0.00285734	0.0234146	0.0112869	0.0282146	0.00651243	0	0	0.00310111	0	0.00998621	0	0	0	0	0.00168476	0	0
ptges	0.000580434	0.00383921	0	0.00310752	0	0.000748414	0.0031691	0.0091986	0	0	0.00421224	0	0	0	0	0	0	0	0.00985657	0	0	0
si:ch211-182d3.1	0	0	0.00104494	0	0	0	0	0	0	0	0	0	0	0	0	0	0	0	0	0	0	0
si:dkey-34e4.1	0.000832393	0.000362365	0.00367371	0	0.00197681	0.00105158	0.00173601	0	0	0.00318451	0	0	0	0	0.0061173	0	0	0	0	0	0	0
ttll11	0.000996348	0.00339877	0.000364375	0.00156447	0	0.00228553	0	0	0.0123403	0.00311032	0	0	0	0	0	0	0	0	0	0	0.0201806	0
dab2ipb	0.0047411	0.0567558	0.0401943	0.0380888	0.0125679	0.0124284	0.0313351	0.0460969	0.0503792	0.011753	0.019307	0	0.0367915	0.0102942	0.031507	0.052507	0.013139	0.0630188	0	0.0117278	0.0245539	0.0291967
si:dkeyp-72a4.1	0	0	0.000855505	0	0.00081658	0	0.000846368	0	0	0	0	0	0.0123	0	0	0	0	0	0	0	0	0
zgc:63972	0.00250733	0.00394292	0.00447118	0.00216223	0.00406282	0.00200233	0.00704869	0	0.0257296	0.0176442	0.00710893	0.0231816	0.0126564	0	0.0413823	0	0	0.135494	0.0269979	0	0	0
lamc3	0.00106347	0.00119542	0	0.0101749	0.00096197	0.00385175	0.00659813	0.00301695	0	0	0	0	0	0	0	0	0	0	0	0	0	0
aif1l	0.0165501	0.037305	0.18771	0.190293	0.0654067	0.066756	0.134247	0.0415327	0.146652	0.0666358	0.0683555	0.0634513	0.146663	0.0574595	0.0531157	0.0501213	0.126876	0.106538	0.0269308	0.0278396	0.0734381	0.0794221
gfm2	0.00214303	0.00357278	0.00191481	0.00297657	0.000504078	0.00275252	0.00395426	0.00494432	0	0.00184025	0	0	0.00335891	0.00366882	0.00861068	0.00802175	0	0	0.00908817	0.00206962	0	0
hexb	0.0143356	0.0341117	0.0189506	0.055277	0.0170504	0.021928	0.05325	0.0303301	0.021993	0.0980083	0.193873	0.116558	0.0660725	0.0490975	0.0525249	0.0123143	0.0853728	0.0493437	0.013012	0.00472958	0.0139889	0.0345891
enc1	0.0262622	0.0483347	0.0343377	0.0838121	0.0267821	0.0389677	0.0362068	0.0412065	0.0465037	0.0851756	0.0443906	0.0881039	0.0880124	0.0296238	0.0378339	0.00567746	0.0150819	0.0629086	0.0329709	0.115784	0.0322441	0.0187
arhgef28	0.000657851	0.00347358	0.00840901	0.00773637	0.00678065	0.00352868	0.00359791	0.00396688	0	0	0.00372433	0	0	0.00899427	0.0146135	0	0	0.0170357	0.0152706	0	0.00464015	0
ankra2	0.0184045	0.0289646	0.0300231	0.0278117	0.0144812	0.0246365	0.0324734	0.0242821	0.0834272	0.0268907	0.0184084	0.0172389	0.0359654	0.01574	0.0310386	0.0264183	0.0208865	0.0237167	0.00618182	0.0284702	0.0469127	0.0347813
btf3	2.76341	2.46983	2.64739	2.52028	2.68085	2.60473	2.74438	2.50133	2.6278	2.48381	2.55301	2.50497	2.50661	2.50471	2.55594	2.26776	2.534	2.99672	2.51256	2.73841	2.63173	2.79535
foxd1	0.0067511	0.020024	0.0103431	0.350033	0.014723	0.0288697	0.0103095	0.0142438	0.0193459	0.0250309	0.00910724	0.00666975	0.0244097	0.0238615	0.0180103	0.0101867	0.0171748	0	0.00813459	0.00793654	0	0
fcho2	0.0153923	0.0303839	0.0225703	0.0455416	0.0135323	0.0152993	0.0287544	0.0438074	0.0292668	0.0349122	0.0729787	0.0234476	0.042906	0.0339769	0.0365619	0.0265216	0.0136384	0.0102706	0.0181396	0.0512987	0.0241912	0
tnpo1	0.0126392	0.0102667	0.0152012	0.0142042	0.00740632	0.0136095	0.013847	0.0128124	0.0143018	0.0178136	0.0172611	0.0177326	0.0053321	0.00891118	0.010931	0	0	0.0337978	0.00500675	0.0884865	0.025193	0.0448506
ptcd2	0.00230431	0.000907876	0.00414211	0.00163048	0.000305538	0.00102811	0	0.00326934	0.00258467	0	0	0	0	0	0.00658194	0	0	0	0	0.00382016	0	0
map1b	0.004404	0.00764753	0.00501469	0.000409248	0.00429212	0.00542051	0.0138601	0.015756	0.170966	0.00733385	0.0141624	0.0139899	0	0.00374846	0.00322791	0	0	0.00408677	0	0.00199709	0.191906	0
ttc33	0.0170086	0.0178058	0.0259706	0.0159872	0.012306	0.0103284	0.0200683	0.0206795	0.026122	0.00768984	0.0189659	0.0145099	0.024587	0.0291696	0.0192842	0.0424299	0.0291049	0.0322877	0.0199683	0.0275748	0.0127937	0.056643
fbp1b	0.0017662	0.000368183	0.00298872	0.00181089	0.00252092	0.00126909	0.00219137	0	0.00282331	0.00630692	0.00181164	0.00946478	0	0.00657345	0.00395555	0.00571193	0	0.119749	0	0.00451506	0	0
ch25hl3	0.0151163	0.0297568	0.0544349	0.0257493	0.0149414	0.0228564	0.0295852	0.0370961	0.0361974	0.0261262	0.0503789	0.0469524	0.0558587	0.031828	0.030997	0.00623776	0.0167054	0.052029	0.0436002	0.0229838	0.0410374	0
ar	0.000468538	0	0.00108757	0.00104018	0.00100387	0	0	0	0	0	0	0	0	0	0	0	0	0	0	0.00369781	0	0
ophn1	0.00785129	0.0352612	0.0628979	0.0552689	0.0353495	0.0357732	0.0608048	0.0363001	0.0772917	0.0332564	0.050673	0.0425414	0.0469951	0.0419886	0.0259434	0.0153437	0.0905209	0.0131764	0.125544	0.00779911	0.152917	0.0919713
yipf6	0.022566	0.111152	0.078444	0.0851193	0.0300013	0.0397916	0.0687783	0.134927	0.0554734	0.116336	0.0705622	0.119983	0.0781629	0.0527495	0.0423067	0.0689965	0.103682	0.0477151	0.200908	0.0258958	0.0696072	0.0411895
stard8	0.0210171	0.019027	0.0163817	0.0414266	0.015993	0.0193502	0.0308978	0.0214574	0.0071903	0.0175931	0.0899573	0.01412	0.00537286	0.0161916	0.0356497	0.0669971	0.0039489	0.00623581	0.0119765	0.0635745	0	0
zgc:103697	0.0304477	0.0484393	0.111532	0.0744576	0.0511708	0.0484179	0.0893617	0.032623	0.10343	0.0706214	0.0710409	0.0620838	0.0691936	0.0271187	0.0831611	0.0586637	0.0545076	0.10075	0.0656841	0.0268104	0.0902008	0.0419925
efnb1	0	0	0	0	0	0	0	0	0	0.00262497	0	0	0	0	0	0	0	0.00719931	0	0	0	0
eda	0	0	0.0010327	0.0003944	0	0	0.00415167	0.00670385	0	0	0	0	0	0.0040711	0.00503839	0	0	0	0	0	0	0
CU571324.1	0	0	0	0	0	0	0	0	0	0	0	0	0	0	0	0	0	0.0070976	0	0	0	0
wnt11	0.00198526	0.00114133	0.000738367	0.00211269	0.00367475	0.0342975	0.0022561	0.00236563	0	0.0035451	0.00187336	0.00861798	0.012521	0.00437065	0.00528537	0.0112095	0.0180714	0.0228766	0	0.0127393	0.00315299	0
igbp1	0.0171487	0.0245347	0.0648614	0.0257983	0.0113141	0.0229946	0.0364636	0.0159221	0.0513204	0.0359567	0.0396498	0.0142169	0.0507975	0.0312983	0.0261519	0.060258	0.0287297	0.034162	0.0272134	0.0580768	0.0471254	0.0423062
zgc:158432	0	0	0	0.00114968	0	0	0.00202605	0	0	0	0	0	0	0	0	0	0	0	0	0	0	0
taf1	0.0162601	0.0176116	0.0498974	0.0210778	0.0174012	0.0200889	0.0467172	0.0114131	0.0376908	0.016027	0.044232	0.0233779	0.0488601	0.00731579	0.00573274	0.0277736	0.0306833	0.0476569	0.0150211	0.0322862	0.0301583	0.0259439
rhogc	0.0381538	0.120298	0.2609	0.205881	0.0760291	0.0839909	0.223457	0.100142	0.152767	0.145592	0.19086	0.0991953	0.2194	0.0666148	0.0801772	0.147422	0.0899798	0.11801	0.0858673	0.0695055	0.149893	0.158896
micu2	0.00420082	0.0419413	0.0168525	0.0163034	0.00628595	0.0134227	0.0337075	0.0476399	0.00630429	0.0250518	0.032606	0	0.0229721	0.0236521	0.0401822	0.0232714	0	0.0292661	0.0358168	0.00718936	0.0202914	0.0102357
nova1	0.000546038	0	0.00233404	0.00141224	0.0012608	0.000888293	0	0	0.0142406	0	0	0	0	0.00879057	0.00416492	0	0	0	0	0.00204501	0	0
alkbh6	0.0102665	0.0286573	0.0149399	0.018778	0.0114292	0.0117128	0.0211074	0.0192069	0.0124397	0.0241396	0.00335214	0.0239172	0.0142884	0.0169545	0.0318779	0.00614238	0.0104367	0.0232147	0.0225218	0.0160475	0.00938042	0
capns1a	0.161787	1.08917	0.125629	0.273907	0.151417	0.245356	0.275386	0.919804	0.29425	0.274016	0.309361	0.183497	0.183306	0.156519	0.671019	0.42091	0.308862	0.342981	0.850744	0.129003	0.264051	0.155071
zgc:153990	0.0136724	0.0414221	0.102722	0.063936	0.0391435	0.032766	0.0720628	0.0366654	0.0667843	0.0504275	0.057535	0.0314114	0.0454085	0.026237	0.0318571	0.0333867	0.0481153	0.038262	0.025572	0.0328257	0.0461424	0.0383048
dlb	0.02061	0.0269203	0.155281	0.0211289	0.0678449	0.0375628	0.0205567	0.0465741	0.494388	0.0139486	0.0408239	0.0194421	0.116472	0.0357879	0.0167052	0.0488827	0.0358741	0.0133158	0.0627257	0.0155832	0.0397332	0.0306196
ppp1r14aa	0.0123449	0.252581	0.00898057	0.0622256	0.0135433	0.0272356	0.13011	0.155853	0.0158978	0.0213758	0.0356064	0.0130153	0.0290325	0.0151432	0.0510208	0.0261981	0.074814	0.0368579	0.0333546	0.004519	0.0206395	0.104843
exoc3l2a	0.000567267	0.00242048	0.00091207	0.000981155	0.001175	0	0.00163172	0.00166099	0	0.00296528	0.0596566	0	0	0	0	0	0	0	0	0	0	0.0110892
ckma	4.48428	2.07554	1.10161	1.72932	3.73828	3.56913	1.50724	2.15285	2.04678	2.02778	2.32301	2.56469	1.97416	3.1021	2.88387	2.3155	2.59674	2.02948	2.85589	4.01995	2.22705	2.4006
nccrp1	0.0432194	0.0463246	0.00605356	0.0232893	0.0175782	0.0222804	0.0349363	0.0588243	0.0123106	0.0453095	0.0428865	0.0185516	0.0151325	0.0302742	0.0388393	0.0323647	0.0651379	0.0758451	0.0165234	0.0574902	0.0320607	0.0848143
srsf7a	0.216414	0.36798	0.951855	0.598075	0.443048	0.346911	0.701913	0.364224	0.611669	0.471762	0.42773	0.524274	0.707278	0.348445	0.397571	0.366502	0.388062	0.733678	0.455503	0.332142	0.437548	0.642569
hnrnpl	0.0485191	0.0968859	0.249385	0.12714	0.105141	0.089519	0.172349	0.0965956	0.319051	0.158851	0.119085	0.144782	0.188239	0.0726602	0.137243	0.0491101	0.106381	0.131129	0.108389	0.124605	0.103391	0.151713
kptn	0.00466754	0.0108552	0.00760813	0.00788989	0.00920448	0.00861848	0.00982251	0.00475135	0.00812228	0.0076807	0.0204111	0.00242537	0.0129681	0.0088285	0.0070356	0.00883536	0.00643782	0.00883274	0	0.0151706	0.0130611	0
crx	0.000307196	0	0	0	0	0	0	0.000797336	0	0	0	0	0	0.00183861	0	0	0	0	0	0.00338869	0	0
h3f3c	1.20394	1.95278	2.62278	2.11935	1.66638	1.60647	2.22362	1.89163	2.37957	1.63432	1.98961	1.52159	2.65518	1.48659	1.67099	1.83769	1.48056	1.97286	1.79484	1.42975	1.91417	1.81713
gjd1a	0	0	0.00219571	0	0	0	0	0.00124501	0.00307546	0	0	0	0	0	0	0	0	0	0	0.00271996	0	0
nfkbib	0.0377436	0.0697317	0.0624869	0.0643118	0.0347662	0.0387917	0.0781426	0.0677067	0.0849263	0.0555238	0.0474828	0.0334294	0.0796737	0.043269	0.0822867	0.0297093	0.0476585	0.105462	0.0478627	0.0653639	0.0478161	0
tppp2	0.00100342	0.00217251	0.00185191	0.00267941	0.00108724	0.0011469	0	0	0.00265212	0.00368052	0.00884266	0	0	0	0	0	0	0	0	0	0.361865	0
si:dkeyp-110c7.4	0	0	0	0	0	0	0	0	0	0	0	0	0	0	0	0	0	0	0	0	0.00374052	0
tagln2	0.0474794	0.817963	0.0548591	0.160343	0.0556726	0.113101	0.133127	0.575045	0.0857923	0.0908302	1.18615	0.0859749	0.157426	0.100431	0.139697	0.176752	0.490556	0.272398	0.200781	0.0375646	0.154178	0.315417
il13ra2	0.00264212	0.0073887	0.00290145	0.00496885	0.00411604	0.00198797	0	0.00619049	0	0	0.3721	0.00861281	0	0.00424194	0.00413093	0.00780487	0.00555311	0	0	0	0	0.016533
lrch2	0.000601176	0.00081146	0.00064259	0	0.0012319	0	0	0.00176478	0	0	0	0.00213048	0	0	0	0	0	0	0	0	0	0
si:dkey-17o15.2	0.22018	0.0994995	0.0160293	0.0590427	0.0897985	0.0836185	0.0311085	0.123379	0.0466749	0.0767965	0.083622	0.0870767	0.0632291	0.0734679	0.128814	0.0622882	0.0770322	0.0475999	0.124805	0.371393	0.060451	0.0988255
zgc:163098	0.0101231	0.0116367	0.0411669	0.0265365	0.0191795	0.0206792	0.0322933	0.0202067	0.0324104	0.00953644	0.0268641	0.0291965	0.0249739	0.0131987	0.00426882	0.0142679	0.0136266	0.0371459	0.0168172	0.0304755	0.0313438	0.0193909
wdr44	0	0.000698349	0	0	0	0	0	0	0.0012212	0.00316018	0	0	0	0.00269068	0	0	0	0	0	0	0	0
klhl13.1	0.000636527	0	0.00191563	0.00297141	0.0011339	0.0042037	0	0.00154994	0.00565286	0.00697365	0	0.00803876	0.00493251	0	0	0	0	0	0	0.0135099	0	0
si:ch1073-224n8.1	0	0.00427034	0.00697859	0.00491076	0.00483516	0	0.00593337	0.00439701	0.00414547	0.00151579	0.0103257	0.00437463	0.00240885	0	0	0.00670094	0	0.00288072	0.00971775	0.0046144	0.00374109	0.0162217
FP102018.1	0.0014738	0.00104744	0.00134171	0.00984638	0.000623418	0.00284877	0.00494124	0.00495122	0.00459548	0	0.00391843	0	0.0916711	0	0	0.161392	0	0.00245464	0	0.00210855	0	0
sptbn2	0.000677921	0.00995369	0.00649475	0.00415657	0.00227962	0.00244638	0.00561971	0.00215278	0.00643369	0.00318545	0	0	0	0	0	0.00368028	0.00429161	0.00363885	0	0	0	0
cdc42ep2	0	0.00464071	0.0113094	0.00108348	0.00300068	0.00240803	0	0.00138152	0.00212031	0.00393098	0.00917957	0.00587283	0.00776113	0	0	0.00761026	0	0.00716502	0	0	0.00779981	0.0205953
dpf2	0.0177428	0.014062	0.0178704	0.00762937	0.00870229	0.0144641	0.0066958	0.0131373	0.0141666	0.00808794	0.0206629	0.0284776	0.00853522	0.00774602	0.0100673	0.00277364	0.00355951	0.0262615	0.00662864	0.0537587	0.0167484	0.0447837
myo1ca	0.00151747	0.0241334	0	0.00139678	0	0.000882072	0	0.0202622	0.00153426	0.00422176	0.0401018	0.00177057	0.00656564	0	0.014216	0	0.00546588	0.00406776	0.0315537	0.00231466	0	0.01332
epd	0	0	0	0	0	0	0	0	0	0	0	0	0	0	0	0	0.0149705	0	0	0	0	0
panx1b	0	0	0.00127734	0	0	0.00078213	0	0	0.0112405	0	0	0	0.00475923	0	0	0.00883536	0.00487129	0.0112326	0.00588216	0	0.0117717	0
ins	0	0.00195487	0.00107945	0.00104717	0.00207668	0.0011469	0	0.00390381	0	0.00309883	0.0669619	0	0	0.00182837	0.00306822	0	0.0119595	0	0	0.00150498	0	0
arhgap35b	0.00855525	0.00793533	0.036647	0.011713	0.0147154	0.0170945	0.0200288	0.00569825	0.0312645	0.00860146	0.0233549	0.0120638	0.012585	0.00577326	0.00161269	0.012014	0.0168441	0.0172932	0.0159839	0.0218553	0.0555519	0
si:ch211-139a5.9	0.0264762	0.0416233	0.0331383	0.0313296	0.0369564	0.02771	0.031799	0.029585	0.0420981	0.0367078	0.0271618	0.0263009	0.0398757	0.0159877	0.67675	0.0308728	0.0417444	0.0134234	0.018527	0.0113423	0.0635546	0.0266302
tmprss13b	0	0.000289593	0	0	0.00103861	0.00115078	0	0.00341476	0	0	0	0	0	0	0.00683919	0	0	0	0.00592882	0	0	0
tmprss4b	0	0	0	0	0	0	0	0.00115936	0	0	0	0	0	0	0	0	0	0	0	0	0	0
scn4bb	0.0180847	0.00202001	0.00171526	0.00184627	0.00742289	0.00121009	0.00463995	0.00641788	0.00185995	0.00495157	0.030487	0.0123676	0	0.00821098	0.00347652	0.0146781	0.012749	0.00402105	0.0161173	0.0446332	0	0.00957886
mpzl2b	0.00557124	0.187545	0.00259305	0.00407518	0.00450554	0.00831747	0.0128351	0.124202	0.00723777	0.00635036	0.010952	0.0110078	0.00969238	0.00723057	0.084191	0.0599384	0.0242679	0.101915	0.0541169	0.00343637	0.0110052	0.0661651
pafah1b2	0	0	0.000568562	0	0	0	0	0	0	0	0	0	0	0	0	0	0	0	0	0	0	0
apoa1a	0.0803002	0.0832591	0.0982895	0.108029	0.116308	0.105229	0.0988416	0.0695567	0.0932871	0.107571	0.0593628	0.0918343	0.103582	0.106941	0.0931084	0.0618387	0.0876518	0.0912884	0.105539	0.0409024	0.112169	0.0658436
si:ch211-139a5.1	0	0.00158736	0.00213615	0.00170325	0.00206595	0.000788863	0.00254627	0	0.00180641	0.00249931	0.00230478	0	0	0	0	0	0	0	0	0	0	0
si:dkey-111e8.1	0.000964764	0.00247446	0.00460563	0.00753291	0.00377265	0.00385	0.000985206	0	0.00150813	0.00280083	0.00290019	0.00615323	0.013077	0	0.00539157	0	0	0	0	0.00375848	0.00753736	0
si:dkey-111e8.4	0.000798529	0.00202758	0.00172733	0.00726815	0.00120396	0.0012108	0	0	0.0023789	0.00134927	0	0.00608132	0	0.00266055	0	0	0	0	0	0.00939154	0	0
si:dkey-111e8.5	0.000856944	0.0038932	0.000535603	0.00127428	0.000892617	0	0.00632168	0.00994169	0.0029769	0	0	0	0	0	0.00347652	0	0	0.0190336	0.00970158	0	0.00809587	0
si:ch211-284e13.5	0.00850278	0.00871147	0.00673262	0.00669239	0.00611673	0.00415579	0.00732166	0.0110012	0.0156333	0	0.0132842	0.00192403	0.00523385	0.0093857	0.00306658	0.00589336	0.0156091	0.0150573	0	0.0130915	0	0.0242322
si:ch211-284e13.14	0	0.000590794	0	0	0	0	0	0	0	0	0	0	0	0	0	0	0	0.00383859	0	0	0	0
si:ch211-284e13.6	0.000291752	0.00547713	0.00462147	0.000224858	0.00267192	0.00182523	0.00749144	0.00610706	0.0137999	0.00836606	0.0385877	0.020852	0.00907033	0.00315304	0.0417309	0	0.00917679	0.00386826	0	0.00161172	0	0
hsd20b2	0.000704042	0.00604079	0.000919747	0	0	0.00471181	0.000985206	0.0189853	0	0.0407862	0.00303657	0.00528473	0.00208308	0	0.00990648	0	0	0	0.00495399	0	0.0113222	0
slc12a9	0.000922991	0.011382	0.00104478	0.00292104	0.000963349	0.0011937	0.00987449	0.0129387	0.00264854	0.0362323	0.0791999	0.0273155	0.0162116	0.00432699	0	0	0.043422	0.0225758	0	0	0.012455	0
CT025690.1	0.0045846	0.00626891	0.0176085	0.00555794	0.00647775	0.00518004	0.00793621	0.00703181	0.005977	0.00885633	0	0.00566166	0.00878834	0.00331991	0.00360686	0	0	0.0189295	0.01439	0	0.00824369	0
gnb2	0.00303939	0.00724326	0.00600567	0.0151081	0.00368213	0.0105436	0.0214022	0.0123397	0.0232277	0.0224019	0.0132014	0.0122252	0.00974176	0.0117513	0.0107711	0.00502297	0.00546495	0.0372913	0	0.0265403	0.0172312	0
mink1	0.0269828	0.0185294	0.00831653	0.0206072	0.0147325	0.0178795	0.0461	0.0412376	0.00725322	0.0616389	0.0397468	0.0455595	0.035949	0.0111221	0.0399957	0.00953701	0	0.0271014	0.0395852	0.126424	0.0382686	0
pld2	0.000508737	0.00296398	0.000590251	0.0025718	0	0	0.00172378	0.00238616	0.0016691	0	0	0	0.00452183	0	0	0	0	0	0.0055233	0	0	0
chrne	0.258682	0.0532914	0.0136832	0.0346723	0.0955336	0.117156	0.0248034	0.0668975	0.0284536	0.0465158	0.0382977	0.109552	0.0154636	0.0944569	0.0598324	0.126052	0.118028	0.0414038	0.0935241	0.760993	0.0737753	0.0458576
gltpd2	0.000865745	0	0	0	0.00112379	0	0	0	0	0	0.00188675	0	0	0	0	0	0	0	0	0	0	0
atp1b2b	0.00191152	0	0	0	0.00115008	0	0	0	0	0	0	0	0	0	0	0	0	0	0	0.00411715	0	0
mogat3b	0	0.000705936	0	0	0	0.0011032	0.00182038	0.00107778	0	0	0	0	0	0	0	0	0	0	0	0	0	0
znhit1	0.0182303	0.0407263	0.079883	0.0620175	0.0406528	0.0227431	0.0641755	0.0501992	0.0865525	0.0425557	0.060074	0.0593173	0.0943779	0.0397913	0.033528	0.0320271	0.0372801	0.0432468	0.0492408	0.0285922	0.0701654	0.0533283
si:ch211-271e10.2	0.000440166	0	0.000756587	0	0	0	0	0	0	0.00309883	0	0	0	0	0	0	0	0	0	0	0	0
si:dkey-58f10.7.1	0.00068134	0.00146708	0.00109086	0.00783812	0	0.00138974	0.00632279	0.0030117	0.00390594	0	0	0	0.00228184	0.00599316	0	0.00508504	0	0	0	0	0.00592366	0.0275009
si:dkey-58f10.4	0	0.00139587	0	0	0	0.00130513	0.00354907	0.00224704	0	0	0	0	0	0	0	0	0.00452313	0	0	0	0	0
cnot6l	0.0291672	0.00760646	0.00264707	0.00205936	0.0111852	0.0101733	0.00364177	0.0126138	0.00547733	0.00211285	0.00338228	0.0127657	0	0.00534251	0.00743	0.00778504	0	0.00767763	0.014135	0.120254	0.00479465	0
mrpl1	0.048657	0.0222021	0.0148671	0.0233333	0.0312149	0.0435426	0.0244752	0.0249245	0.0186443	0.021583	0.0205985	0.0222039	0.02242	0.0356109	0.0293483	0.019091	0.0110453	0.00376424	0.0361458	0.105565	0.0205024	0.0455358
fras1	0.0780038	0.135646	0.021877	0.0174325	0.0398062	0.0495703	0.0171734	0.0866886	0.0234246	0.0358269	0.0457541	0.0489463	0.110777	0.0183434	0.0199242	0.0179537	0.0589985	0.0955696	0.0474985	0.303528	0.0683143	0
RF00001.233	0	0.000674991	0	0	0	0	0	0	0	0	0	0	0	0	0	0	0	0	0	0	0	0
anxa3a	0.00307665	0.132455	0.00473143	0.00732931	0.00748245	0.00652279	0.00989232	0.0728281	0.00366978	0.00536702	0.00834271	0.0108506	0.00472003	0	0.175849	0.027075	0.0165227	0.00408677	0.00500675	0.00319489	0.00344011	0
bmp2k	0.00455978	0.014921	0.0158286	0.0137326	0.00341416	0.00467121	0.0197244	0.0245985	0.00632887	0.00984153	0.0605265	0.0112362	0.0049294	0.00336666	0.00807514	0.00801407	0.0722177	0.021995	0.026729	0.00779096	0.00728864	0.00957886
paqr3a	0.0117591	0.0341567	0.102033	0.0462055	0.0243615	0.0252717	0.0456513	0.0265175	0.0956785	0.0647299	0.0492418	0.0578147	0.062881	0.0200172	0.0531876	0.0737563	0.0195587	0.0480796	0.025748	0.00868038	0.025525	0
antxr2a	0.000411769	0.00645746	0.00890409	0.0239565	0.00355916	0.00417664	0.0234904	0.00495848	0.00669314	0	0.0150402	0.0151251	0	0	0	0	0.0164047	0.00680386	0	0.00308876	0.0108068	0.0346642
prdm8b	0.00300402	0.00162001	0.0341423	0.00418364	0.00752617	0.00554628	0.0013279	0.00177283	0.0266994	0	0.00847033	0.00170137	0	0.00498176	0.00480221	0.0140729	0	0.00820994	0	0.0113006	0.0168686	0
cfap299	0.000242566	0.00384452	0.00669432	0.00317831	0.00354266	0.00550621	0	0	0.00658811	0.00683056	0	0.016891	0.192608	0.0115891	0.0250638	0.00588612	0	0.00943568	0	0	0	0.0245824
rasgef1ba	0.0131116	0.0532622	0.197248	0.0708744	0.0592755	0.0436046	0.0964353	0.0629139	0.187245	0.0327459	0.0504588	0.0456643	0.323089	0.0454478	0.057965	0.0765892	0.0392392	0.121828	0.0332957	0.0156006	0.0788653	0.00833534
cds1	0	0	0	0	0.00117422	0	0	0	0	0	0	0	0	0	0	0	0	0	0	0	0	0
wdfy3	0.000195186	0.000621042	0.000421855	0	0	0	0	0	0	0	0	0	0	0	0	0	0.0070998	0	0	0	0	0
si:dkey-193c22.1	0.00058396	0.00146896	0.000572719	0.00330544	0.00114281	0.00179928	0.00530422	0	0.0108046	0.0106207	0.00110558	0.00961552	0	0	0.00442078	0	0	0.00437936	0	0	0.0136361	0
si:dkey-193c22.2	0.00161429	0.00681132	0.00212057	0.00740186	0.00342079	0.00433321	0.0010746	0	0.00213433	0.00260785	0.00622177	0.00445159	0.00716624	0	0.0104001	0.0114176	0.00682389	0.00457554	0	0.0168589	0.023389	0
snx18a	0.000752397	0.00386231	0.00163777	0.0047321	0	0.000641786	0	0.00239192	0	0.00279072	0.00553326	0.00223965	0	0.00325696	0.00530482	0.00562075	0.00643232	0.00241874	0	0.00361989	0	0
arl15a	0.00482187	0.00188862	0	0.0027977	0.00167949	0.0010649	0.00919192	0.00610045	0.0012566	0	0.00734754	0	0.0240034	0	0.00425449	0.00371401	0.00710156	0.00379907	0	0.00704976	0.00809587	0
hspb3	0.011243	0.000824882	0	0	0.00990667	0.00876422	0.00270845	0	0.00246351	0.0020049	0	0.00222278	0	0.0137283	0.00186366	0.00229935	0.0125652	0.00211086	0.00490982	0.0227493	0	0
ndufs4	0.929003	0.429787	0.454593	0.435206	0.635517	0.800886	0.42771	0.713048	0.481333	0.616672	0.50587	0.663513	0.40688	0.523296	0.63835	0.558633	0.67064	0.589302	0.650346	1.08837	0.463892	0.614687
fsta	0.00391302	0.00474317	0.0288926	0.0244323	0.00816963	0.0221284	0.00649905	0.00393252	0.0113061	0.0102573	0.00278205	0	0.00302236	0.013099	0.0091648	0	0	0.00436208	0.011168	0.0127516	0	0
FP102073.1	0	0.00102084	0.000905255	0.000465027	0	0	0	0	0	0	0	0	0	0	0	0	0	0	0	0	0	0
AL954694.1	0.000921356	0.0116615	0.00339826	0.00699538	0.00053301	0.00527308	0.00681996	0.00144667	0.00440792	0.00807749	0.00591402	0.00264477	0.0108265	0.00876681	0.0118453	0	0.00306033	0	0	0	0.0090844	0.0101115
isl1	0.00361935	0.00544366	0.0581497	0.0123294	0.018214	0.00888257	0.00490063	0.00958859	0.16263	0.0128007	0.017999	0.0214737	0.0983113	0.0238475	0	0.0106711	0.00797869	0.00591444	0.0106582	0.00170078	0.342135	0
si:dkey-3h3.3	0	0.00305584	0	0.00146379	0	0	0.00440086	0.00231841	0.00232701	0.00270127	0.00252923	0	0.00588982	0	0.00719942	0	0	0.00462926	0	0	0	0.00970385
parp8	0.000303812	0.00385857	0.00161329	0.00139428	0	0.00133975	0.00242163	0.00483192	0.00250279	0	0.00382745	0.0015153	0.0056881	0	0	0.0129486	0.00291044	0	0	0.00168476	0	0.00910806
pdzd2	0	0	0.00148317	0	0	0	0	0	0	0	0	0	0	0	0	0	0	0	0	0	0	0
golph3	0.0230955	0.0541875	0.0851282	0.0657918	0.0379678	0.0466476	0.0690308	0.0752378	0.0732172	0.0315753	0.117847	0.0496084	0.0302806	0.0439403	0.0269964	0.0808062	0.0747691	0.0862745	0.0767107	0.0543035	0.0820343	0.0405568
mtmr12	0.000159545	0	0.000820175	0	0.000305538	0	0	0.000964866	0	0	0	0	0	0	0	0	0	0	0	0	0	0
zfr	0.070717	0.0565054	0.111254	0.0861087	0.0556469	0.08523	0.0674313	0.0993953	0.233427	0.0861405	0.109429	0.0649802	0.104524	0.105973	0.127901	0.0781558	0.0899968	0.0819711	0.0757232	0.22333	0.149423	0.088305
sub1b	0.0552043	0.136914	0.536301	0.29164	0.201679	0.166348	0.368248	0.160416	0.289275	0.172306	0.227313	0.203065	0.365553	0.182019	0.206236	0.155355	0.234363	0.452247	0.189583	0.0683723	0.373646	0.267845
BX005419.1	0	0	0	0.000650763	0	0	0	0	0	0	0	0	0.00989195	0	0	0	0	0	0	0	0	0
npr3	0.000808094	0.00573769	0.00637729	0.00028756	0.00231118	0.00284127	0	0.00390745	0.00434721	0	0.00303657	0	0.226642	0	0.0241236	0.00418996	0	0.009065	0.00607011	0	0.00540686	0
arid3c	0.00498562	0.00913611	0.000983001	0.0144695	0.00530472	0.00831291	0.0157445	0.013724	0.00833233	0.00151874	0	0.0049593	0.0086767	0.00706138	0.00395555	0	0.00906264	0.00383859	0.00971203	0.0135423	0.00483526	0
pias2	0.0109283	0.0295098	0.0991095	0.0521079	0.0301498	0.0295259	0.0572045	0.0421953	0.0489582	0.0389328	0.0261121	0.0332776	0.0770281	0.021554	0.0515523	0.018584	0.056946	0.0319343	0.0514119	0.0112097	0.0151488	0.0242641
eef2l2	0.384303	0.0727983	0.0169681	0.0648353	0.173019	0.128215	0.046413	0.0932621	0.086302	0.0778585	0.0611854	0.0936463	0.0783928	0.169258	0.129523	0.102037	0.133623	0.0378978	0.11721	0.734946	0.0769666	0.151548
fancg	0.000986021	0.00693301	0.0190643	0.00693947	0.00518572	0.0041459	0.014009	0.00568994	0.00235518	0.00176837	0	0.00196823	0.00673954	0	0	0.00796072	0.0071263	0.00822038	0.0056356	0	0.00374109	0
vcp	0.122273	0.131252	0.248196	0.170642	0.132594	0.12199	0.158186	0.162223	0.382039	0.286436	0.22489	0.223957	0.252573	0.196367	0.157637	0.154889	0.128974	0.134915	0.173285	0.25713	0.357514	0.134563
akr1a1a	0.000356686	0	0	0	0	0	0	0	0	0	0	0	0	0	0	0	0	0	0	0.0013903	0	0
riok2	0.0414473	0.0314281	0.0436322	0.0292588	0.0326675	0.0239769	0.052681	0.0316052	0.0199291	0.0622548	0.0185035	0.0256464	0.0251458	0.00954217	0.0147094	0.0121322	0.0575465	0.0819915	0.0166403	0.0565495	0.00506982	0.0710706
atxn2	0.0107622	0.0153957	0.00883602	0.00954962	0.00853805	0.00951406	0.0105105	0.0155562	0.0185239	0.0118631	0.00586612	0.0280064	0	0.0152929	0.0245345	0.002001	0.00841192	0	0.00714451	0.025033	0.0367669	0.0195686
wdr66	0	0.000992955	0.000269351	0.000589902	0	0.000653619	0.000816446	0.000891224	0.000990517	0	0	0	0.0131249	0	0	0	0	0	0	0	0	0
bcl7a	0.0666668	0.145045	0.445948	0.232953	0.161683	0.140838	0.303995	0.186699	0.436591	0.222608	0.166348	0.206487	0.281752	0.103375	0.121191	0.112393	0.121785	0.214686	0.156025	0.102298	0.275442	0.093755
alkbh2	0	0.00189792	0.00476741	0.00318886	0.00171783	0	0.00316362	0	0	0.00236698	0.00269389	0.00231278	0	0.00666276	0	0	0	0.00731089	0	0	0	0
si:dkey-65b12.6	0.00242392	0.0393373	0.00140994	0.00359886	0.00110825	0.00886792	0.0042271	0.124003	0.00634684	0	0.0342766	0.0201802	0.0113978	0.0130648	0.0174899	0.0379014	0	0	0.725528	0.0027815	0	0
si:dkey-65b12.12	0.00012257	0	0	0.000540881	0	0	0	0	0	0	0	0	0	0	0	0	0	0	0	0	0	0
ncor1	0.051456	0.0523653	0.121011	0.0813843	0.0601871	0.0679653	0.108042	0.0633589	0.0957265	0.106406	0.117904	0.0489301	0.202071	0.0539803	0.099845	0.0293605	0.0696127	0.105248	0.0834036	0.138847	0.12482	0.0626615
pigl	0.00752475	0.0119903	0.0293221	0.0165105	0.0115893	0.00933689	0.0368109	0.0082377	0.0248332	0.0232053	0.0129554	0.0148684	0.0260606	0.015003	0.00468092	0.0143975	0.0142103	0.0327641	0.00441152	0.0086464	0	0.0168714
si:ch211-202a12.4	0.0886391	0.163844	0.338753	0.17503	0.140125	0.114503	0.167356	0.170583	0.219191	0.183622	0.188045	0.165926	0.240526	0.166375	0.140607	0.173567	0.179651	0.0834878	0.338139	0.123145	0.170181	0.1942
cxcl11.6	0.000240178	0	0	0	0	0	0.00227765	0	0	0	0.00162619	0	0	0	0	0	0	0	0	0	0	0
ubb	0.107429	0.150071	0.184337	0.145515	0.104453	0.115692	0.160058	0.179349	0.167179	0.304119	0.159256	0.183059	0.115738	0.120094	0.256064	0.128923	0.153613	0.0922866	0.249434	0.129547	0.185981	0.0767198
p2rx5	0.0466398	0.00748708	0.00281185	0.00377557	0.0137977	0.0247284	0.00334155	0.00677365	0.00290691	0.0103252	0.0186311	0.0248294	0.00882644	0.0220669	0.0121563	0.02231	0.0036565	0.0091003	0.0303391	0.0668374	0.0204162	0.0170671
emc6	0.325347	0.30897	0.645558	0.306657	0.393736	0.352473	0.402525	0.339052	0.614542	0.544608	0.342327	0.408616	0.445536	0.372946	0.34569	0.300158	0.334296	0.450044	0.265968	0.543832	0.459644	0.42011
trpv1	0.000454682	0	0.000678239	0.00334832	0	0.00236749	0	0	0.0021223	0.00111116	0	0	0	0	0	0	0.0324187	0	0	0	0.0614026	0
fam222ba	0.000407653	0.00243609	0.00187057	0.00045177	0	0.000730714	0.00183754	0.000678794	0.00246273	0.00204493	0	0	0.0105579	0	0	0	0	0	0	0	0.0054463	0
eral1	0.00143215	0.000350929	0.00142959	0.000615582	0.00175691	0	0.00199037	0	0	0.00120155	0	0.00211492	0	0.00703354	0	0.00761026	0	0	0	0	0.004448	0
si:ch211-207c6.2	0.000724425	0	0	0.00283085	0.00117851	0.00104193	0	0.00664021	0	0.00285704	0	0	0	0.241012	0	0	0	0	0	0	0	0
tbx16l	0	0	0	0.00105079	0	0.00134172	0	0	0	0	0	0	0	0.0153251	0	0	0	0	0	0	0	0
BX548073.3	0.00311863	0.0376528	0.0084458	0.0212889	0.00476302	0.0160206	0.026941	0.0292808	0.0120057	0.00473875	0.0289692	0.0112247	0.00845033	0.00579648	0.0113343	0.0410951	0.012202	0.0249402	0.00284476	0.00584902	0.0154548	0.0254755
flot2a	0.0609349	0.0681079	0.0761735	0.0925591	0.0495953	0.0626119	0.149494	0.0768585	0.117373	0.0535431	0.101624	0.0540119	0.133505	0.0542012	0.0676987	0.0590496	0.0632104	0.0987581	0.0600437	0.157741	0.0949228	0.0420468
cxcl20	0.00243645	0.00450853	0.000964088	0.000889933	0.00184841	0.00219208	0	0	0	0.00378965	0.0929291	0	0	0	0.0116707	0	0	0.0163061	0	0	0	0.0195686
rufy3	0.000331741	0.00149591	0	0.00111463	0.00173442	0.000482896	0.00236954	0.00120844	0.0101312	0.00113284	0	0	0	0	0	0	0	0	0	0	0.00922515	0
grsf1	0.0568692	0.0277293	0.047882	0.0358786	0.0556417	0.0763594	0.0483241	0.046317	0.0305669	0.0530719	0.0372679	0.069856	0.0260689	0.0255471	0.0385553	0.0402373	0.0352045	0.0794075	0.0190217	0.0861841	0.0188278	0.0101115
mob1ba	0.0331462	0.0652007	0.183924	0.110121	0.0615997	0.0518757	0.0928763	0.096189	0.0990789	0.0838464	0.0551878	0.141413	0.132779	0.043153	0.0546161	0.0718875	0.0843598	0.108127	0.0601477	0.0647508	0.0377762	0.0583462
aqp3a	0.034527	1.29055	0.0315345	0.0432543	0.0470818	0.0818119	0.0488501	0.736697	0.0364052	0.0859415	0.0281784	0.346775	0.0422694	0.0542729	0.163155	0.250402	0.171426	0.139399	0.176019	0.0203644	0.0962594	0.0195686
si:dkey-245n4.2	0	0	0	0	0	0	0	0	0	0	0	0.00704664	0.00757839	0	0	0	0	0	0	0	0	0
wdr54	0.00194283	0.00638147	0.00818387	0.00484918	0.00180427	0.00205098	0.00675153	0.00719125	0.00660451	0.0102078	0.00667616	0.00522811	0.00647162	0	0.0101038	0.00289664	0	0.00376424	0.00478471	0	0	0.0121597
rhobtb2a	0.00137204	0.00202284	0.000391405	0.00174668	0.00184721	0	0.00334575	0.00161059	0.00154725	0	0	0	0	0	0.00736354	0	0	0	0	0.00733471	0	0
si:dkey-40c11.2	0.000763581	0.0133044	0.0085902	0.0376616	0.00203149	0.00828051	0.0251015	0.00915411	0.00313857	0.0109956	0.0102121	0.00511361	0.0689484	0.00662647	0.00229168	0	0.00412276	0.0104035	0.00736623	0.00387669	0	0
si:dkey-40c11.1	0.00018331	0.000684693	0	0	0.000966587	0	0.00205867	0.00343257	0	0	0	0	0	0	0	0	0	0	0	0.00532205	0	0
smn1	0.0252699	0.0459751	0.104511	0.0523288	0.0345005	0.0137154	0.0855035	0.0309229	0.0337765	0.0341462	0.0350809	0.0483457	0.076133	0.0365737	0.0452569	0.0352946	0.0328266	0.103229	0.0565417	0.0317477	0.040968	0.0427125
zgc:158640	0.00511757	0.018522	0.0712651	0.0455584	0.0356738	0.00533614	0.0557572	0.0169903	0.0212575	0.0215776	0.0554088	0.0116941	0.190237	0.0113475	0.0332016	0.0183306	0.012829	0.0218578	0.0331488	0.00495303	0.0261981	0.0650678
mccc2	0.118727	0.0822221	0.0941983	0.0914881	0.0912792	0.103543	0.0654609	0.0938373	0.0726919	0.113481	0.0872264	0.0716849	0.113806	0.112571	0.0698423	0.0573172	0.0888121	0.0769338	0.119332	0.186941	0.122471	0.0623402
CR936462.1	0.0222477	0.000887393	0.00113052	0.00793938	0.0113701	0.0104437	0.00249447	0.00756432	0.00220811	0.0120004	0.0170156	0.0144746	0	0.00621139	0.0222905	0.00489534	0.00371912	0.00672817	0.0059411	0.0881528	0.00365418	0
si:ch211-204c21.1	0.0126009	0.00197785	0	0.00231522	0.00610925	0.00342906	0.00156723	0.00228503	0.00353789	0.00464478	0.00410462	0.0109039	0	0.0169419	0.00503535	0	0	0	0	0.0180313	0	0
si:ch211-204c21.1.1	0.0152018	0.0217375	0.00869399	0.12971	0.0155698	0.0490591	0.0555946	0.0584689	0.00212879	0.013866	0.134048	0.0114831	0.0163396	0.0596273	0.0195377	0.034953	0.0411807	0.0329989	0.0429517	0.0185977	0.0542674	0.0201973
zgc:112966	0.000579852	0	0	0.000589902	0	0	0.00158345	0	0	0	0	0	0	0	0	0	0	0	0.00484189	0.00212128	0	0
TMEM8B	0.00200779	0.000917113	0.00251208	0.00167318	0.00100592	0.00225637	0.00602668	0.00494673	0.0418903	0.00812835	0.00329025	0.00407328	0.00659462	0.00664203	0	0	0	0	0	0.00134172	0.0132808	0.00833534
tars	0.182963	0.0809691	0.0999469	0.0814871	0.103819	0.0851934	0.0929234	0.107956	0.104079	0.106136	0.0920201	0.120764	0.0822746	0.0819999	0.127168	0.132149	0.13652	0.127927	0.152938	0.323135	0.0694621	0.064652
BX950187.1	0	0.000668846	0	0.00133118	0	0	0	0	0.00301507	0	0	0	0.00575023	0	0	0	0.00273472	0	0	0	0	0
gas1a	0.158249	0.462867	0.385368	0.3237	0.199771	0.168896	0.324249	0.416029	0.11242	0.113964	0.122494	0.113642	0.112167	0.114099	0.214734	0.263071	0.145353	0.119268	0.180474	0.320916	0.245897	0.0448374
dapk1	0.000554962	0.00819798	0.00485244	0.000924711	0.00100592	0.00175665	0.000755531	0.0259059	0.0145412	0.00167614	0.00637651	0	0.00982666	0.00143516	0.00395555	0	0.00924801	0	0.0307299	0	0	0
ctsla	0.0524984	0.191352	0.293841	0.275379	0.116954	0.134908	0.236606	0.169883	0.231178	0.690078	0.900628	0.571426	0.293359	0.104206	0.169115	0.147195	0.4685	0.176282	0.119452	0.0309085	0.13403	0.0571239
fbp2	0.12144	0.0203694	0.0037752	0.0132167	0.0343714	0.103927	0.0141275	0.0258834	0.0203572	0.0170253	0.0371179	0.0561558	0.0196012	0.0305543	0.0418746	0.0164269	0.0278957	0.00824135	0.0605678	0.0537172	0.0385536	0
fbp1a	0.00201609	0.0508568	0.00649282	0.0233128	0.00269422	0.00773637	0.00771922	0.0391389	0.00692405	0.0431095	0.0228861	0.0850739	0.0125012	0.00391895	0.10046	0.0267554	0.00464008	0.0110851	0.0434592	0.00184994	0.0202483	0.0524527
kank1a	0.0855825	0.0810043	0.0178589	0.0405651	0.0466435	0.0612155	0.0266872	0.083767	0.0370008	0.0509325	0.070017	0.0251733	0.0349126	0.052238	0.0558314	0.138535	0.0508696	0.0537672	0.0534371	0.319013	0.036594	0.0557579
dmrt1	0.00871956	0.00144054	0.000898834	0.000372987	0.00166528	0.00149901	0.00145832	0	0.00247258	0.00365949	0.0031575	0	0	0.0062254	0	0.00359273	0	0	0	0.00912039	0	0
dmrt3a	0.00328197	0.00335364	0.0201317	0.00882879	0.0106425	0.00992282	0	0.00858333	0.195079	0.00390186	0.00763134	0	0	0.0168689	0.0122401	0.00672098	0.0167911	0	0.0269714	0.00173442	0.00966332	0
dmrt2a	0.00618984	0.0155207	0.0125774	0.081475	0.0116292	0.0834688	0.0163396	0.178992	0.0501279	0.0177384	0.012569	0	0.0129745	0.00649411	0.010195	0.0242985	0.0147326	0.0124817	0	0.00455697	0.0414268	0
smarca2	0.0280748	0.0340223	0.020628	0.0271803	0.0213968	0.025725	0.0336765	0.0153091	0.0150504	0.0196037	0.0285474	0.0376106	0.0225591	0.0138485	0.00776479	0.0173505	0.0270503	0.035281	0.00968709	0.0788323	0.00344011	0.035677
adamts3	0.000556555	0.00314105	0.0154692	0.0022787	0.00195935	0.00294721	0.00391987	0.00279936	0.00438463	0.00339695	0.00436897	0.00299462	0.0214587	0	0	0	0	0	0.00714451	0.00239394	0	0
NPFFR2	0.000558845	0	0	0	0	0	0	0	0	0	0	0	0	0	0	0	0	0	0	0	0	0
gc	0	0	0	0	0	0	0	0	0	0	0	0	0	0	0	0	0	0.00508256	0	0.00183775	0	0
slc4a4a	0.0940453	0.0297386	0.0133363	0.0184082	0.0465502	0.0323132	0.00778566	0.0470081	0.0212577	0.0207427	0.0235169	0.0185086	0.0186474	0.0434737	0.096488	0.0306237	0.0285079	0.032468	0.0363945	0.395994	0.0129837	0.0651271
ifngr2	0.0263022	0.099824	0.148049	0.0803339	0.0546327	0.0562584	0.105741	0.0953745	0.0780548	0.156518	0.103492	0.133269	0.148895	0.0343067	0.0650769	0.044284	0.17485	0.103604	0.0659466	0.0471485	0.100178	0.0778939
polk	0	0	0.00284907	0.00202211	0	0	0	0.00201328	0	0	0	0	0.00417943	0.0012696	0	0	0	0	0	0	0	0
poc5	0.00127139	0.00390635	0.0189571	0.00362614	0.00235146	0.00498661	0.00481735	0.0051442	0.00277321	0.00126815	0.00484715	0.00170137	0.00551028	0.00579648	0	0.00212437	0	0	0	0	0	0
iqgap2	0.00134981	0.00446866	0.00170297	0.00523337	0.00208967	0.0022079	0.00468454	0.00769307	0.00186501	0	0.0776922	0	0.00554448	0.00368811	0.00424094	0.00504374	0.0126391	0.0783174	0.00593543	0	0	0
f2rl2	0	0	0	0.00181296	0.0021247	0	0	0	0	0	0.0123712	0	0	0	0	0	0	0	0	0	0.00374109	0
zgc:110626	0.01101	0.0205272	0.00658004	0.0980872	0.0116421	0.0241084	0.0629689	0.018764	0.020623	0.0201362	0.0400323	0.0208936	0.0115046	0.0158045	0.00782151	0.0188847	0.0100656	0.0485703	0.0353382	0.0269072	0.0114641	0.0101115
si:ch211-130m23.2	0	0	0	0	0.00111024	0	0	0.00382151	0	0	0	0	0	0	0	0	0.00291044	0	0.0154343	0	0	0
si:ch211-130m23.5	0.00340614	0.00797924	0.0260609	0.0163756	0.00806892	0.00776761	0.00426434	0.0102128	0.0395304	0.0108951	0.00960377	0.00565259	0.0303968	0	0.00309777	0.00780487	0.0086914	0.015251	0.0310802	0.00171453	0.0231693	0
vcana	0.000711656	0.0123264	0	0.000336665	0	0.00114819	0.00400017	0.0106972	0	0	0	0	0.00415321	0	0	0	0.00650757	0	0	0	0	0
hapln1a	0.0965801	0.168427	0.535561	0.987859	0.26141	0.28623	0.199852	0.155926	0.463718	0.233151	0.131461	0.175362	2.3384	0.151345	0.286892	0.545969	0.256714	0.20605	0.260202	0.0496914	0.273621	0.0935037
edil3a	0.0064013	0.049318	0.00634108	0.0124307	0.00196795	0.016271	0.0318646	0.0462662	0.0490511	0.00294891	0.00330906	0.00510013	0.0302207	0.00590652	0.0197716	0	0	0.0243332	0.00939009	0.0128554	0.0749508	0
cox7c	2.06478	1.46091	1.29368	1.4511	1.71325	2.11711	1.38386	1.97732	1.5183	1.74247	1.63789	1.72867	1.56709	1.54552	1.74131	1.55097	1.83973	1.57422	1.80612	2.5356	1.53191	1.63375
rasa1a	0.00875384	0.017857	0.0140231	0.0134369	0.00693201	0.00671371	0.0216947	0.0195174	0.0151061	0.0220015	0.0257072	0.010905	0.0111966	0.00956979	0.0163472	0.024483	0	0.0347356	0.0110522	0.0166584	0.0210637	0.0282508
ccnh	0.00592052	0.0165757	0.0322523	0.0277582	0.0131624	0.0168065	0.030216	0.00735044	0.0135943	0.00718468	0.0062602	0.0120498	0.0320211	0.0291687	0.0197835	0.00359273	0.0170049	0.0209632	0.0154197	0.00111547	0.0103933	0.0250775
BX470189.1	0.00156484	0.00329075	0.0193698	0.00729074	0.00716671	0.00688263	0.0186852	0.00492564	0.00576597	0.00480559	0.0108683	0.00387592	0.0271067	0.00476277	0	0	0.00860989	0.0188571	0	0.00362721	0.0105324	0.0193909
tmem161b	0.0133529	0.0101526	0.0291126	0.0176911	0.0152673	0.0159818	0.0133939	0.0496053	0.0267551	0.0211343	0.0178278	0.0122005	0.0240027	0.021779	0.0400812	0.00817881	0.0247088	0.0225524	0.0155864	0.0600146	0.00725122	0.020668
BX465834.1	0.00728898	0.0177229	0.117467	0.00887377	0.0286098	0.0132656	0.0143546	0.0134106	0.0239242	0.0202724	0.0114375	0.013976	0.289565	0.00432699	0.0341477	0.0131262	0.00705964	0.00243114	0.0119503	0.0147347	0.0174813	0
mef2cb	0.311542	0.057466	0.01391	0.0568319	0.118169	0.218433	0.0247551	0.0646441	0.0768262	0.107362	0.313391	0.104202	0.0684744	0.106429	0.112778	0.0903818	0.168425	0.0566331	0.123714	0.801764	0.0689314	0.0771019
polr3g	0.000594021	0.000317696	0.000450584	0	0	0	0	0	0	0	0	0	0.00551368	0	0	0	0	0	0	0	0	0
lysmd3	0.020298	0.0984754	0.0822494	0.173179	0.032931	0.0523324	0.0653204	0.097541	0.0340148	0.0701824	0.0576358	0.0516573	0.112623	0.0397748	0.0548384	0.153069	0.0547926	0.0443239	0.0660967	0.0376325	0.0789078	0.0660267
adgrv1	0.000716716	0.000778175	0.0212753	0.00198839	0.0079787	0.00179711	0.00665782	0	0.00478709	0.00186336	0.00210103	0.0187169	0.0772664	0.00611528	0	0.0147888	0	0	0	0.00564062	0.0188863	0
arrdc3a	0.0198962	0.114269	0.0485142	0.0215011	0.037956	0.0423561	0.0883092	0.130604	0.0446852	0.0131162	0.0480714	0.0135179	0.0585821	0.0356379	0.0968213	0.103229	0.0248743	0.27692	0.0452411	0.0448479	0.13553	0
si:dkey-172m14.2	0	0.000413443	0	0.000521075	0	0	0	0	0	0	0	0	0	0	0	0	0	0	0	0	0	0
si:dkey-172m14.1	0.0287512	0.0743512	0.0068433	0.0404443	0.0173303	0.018776	0.0361074	0.0609219	0.0174148	0.0240287	0.0415868	0.0433264	0.0154823	0.0114809	0.0464749	0.0523239	0.0145796	0.0430656	0.0755455	0.0631457	0.0345216	0.029237
CR751602.1	0.00107759	0.00228165	0.0223078	0.00188997	0.00454992	0.00470614	0.00339524	0.00234463	0.0116093	0.00376885	0.0109065	0.0137345	0.00948526	0	0	0.0150476	0	0	0	0.00204141	0.004448	0
nr2f1a	0.05995	0.071047	0.613131	0.136762	0.192715	0.141644	0.113195	0.0801272	0.56125	0.112563	0.194192	0.0814021	0.406122	0.127176	0.101065	0.310273	0.132582	0.18192	0.0414874	0.0480659	0.176348	0.0861992
CR751602.2	0.00412309	0.00757775	0.0501581	0.00768769	0.02047	0.0118782	0.0067823	0.00100905	0.0170272	0.00198923	0.0487087	0	0.0245974	0	0.00246363	0.00460105	0.0193495	0	0.00799618	0.00309003	0.0118032	0
fam172a	0.00679784	0.0140423	0.0287454	0.0121354	0.0063709	0.00753581	0.015228	0.0127592	0.0119756	0.0117634	0.0123467	0.0222149	0.00426979	0.0037574	0.0139417	0.0135643	0	0.036982	0.00768868	0.00933134	0.019482	0.0335251
si:ch73-280o22.2	0.000852009	0.000972903	0.00093991	0.000665986	0	0.000872038	0.00212932	0	0	0	0	0	0	0	0	0	0	0	0	0	0	0
slf1	0.00163596	0.00476446	0.00279547	0.00176478	0	0.0018046	0.00230798	0.000627816	0	0.0018117	0	0	0.00194854	0.00703354	0.00546949	0	0	0	0.0105096	0	0.0105354	0
mctp1a	0.00198838	0.00141463	0.00269641	0.00321736	0.00100361	0.00374934	0.00333798	0.00402333	0.0161215	0	0.00371207	0.0114982	0.0123039	0	0.00748349	0.00700362	0.0164895	0	0	0.00172353	0.344948	0
zgc:194908	0	0	0	0	0	0	0	0	0.00467814	0.00223683	0	0	0	0	0	0	0	0	0	0	0	0
ttc37	0.000340103	0	0.000483115	0	0	0	0.00107234	0.000803536	0.00168803	0	0	0	0	0	0	0	0	0	0	0	0	0
nol6	0.0072177	0.00567402	0.0137892	0.00985521	0.0135941	0.00643462	0.0190784	0.00419353	0.00189176	0.00923822	0.00773216	0.0148765	0.0306819	0.00392908	0	0.034031	0.0131167	0.0177537	0	0.020865	0	0.0314364
arsk	0.00133872	0.00564537	0.0030102	0.00538297	0.00074669	0.00196868	0.00486249	0.00771536	0.00433147	0.00909059	0.00787766	0.00887876	0.00702618	0.00978606	0.00820756	0.00346154	0	0.00234797	0	0.00232983	0	0
col4a3bpa	0.00459495	0.107943	0.00637294	0.013713	0.00743566	0.00678694	0.0434343	0.0810369	0.0035157	0.0353956	0.00527832	0.0108694	0.0101114	0	0.0465677	0.0374335	0	0.0563676	0.0211317	0.00187226	0.087663	0
hmgcra	0.0024427	0.0070548	0.00462438	0.00193715	0.00337155	0.00132473	0.00519348	0.0107885	0.0145822	0.0241199	0.0124724	0.0112666	0.00795895	0	0.00525934	0.00735521	0	0.0056012	0.0105309	0	0.00586362	0
ankrd31	0	0.000867164	0	0	0	0	0.00182038	0.000650296	0	0	0	0	0	0	0.00330083	0	0	0	0	0	0	0
gcnt4a	0.004383	0.0179426	0.00449637	0.0079627	0.00373602	0.00451943	0.00986838	0.0753139	0	0.00351222	0.257305	0.0184608	0	0.0274073	0.0619808	0.0140812	0.0220646	0.00393559	0.18214	0.00465528	0.0187024	0.204761
fam169aa	0.00140781	0.0289177	0.00255816	0.00389414	0	0.00529626	0.00628875	0.00576408	0	0	0	0	0	0	0.0295822	0.00997206	0	0	0.00903725	0	0	0
zgc:194398	0	0.00570374	0.00110263	0	0	0	0.0043404	0.00270516	0	0	0	0	0	0	0	0.00508504	0	0	0	0	0	0
pomt1	0.00541495	0.0198283	0.0120772	0.00929333	0.00550823	0.008672	0.0201928	0.0192848	0.00459433	0.0136678	0.00432195	0.0111242	0.0230918	0.00595777	0.0187442	0.0191211	0.0188044	0.00965347	0.0083777	0.00733061	0.0331783	0.00833534
ccdc180	0.000331583	0	0.000959919	0	0.000874417	0	0	0	0	0	0	0	0.00335891	0	0	0	0	0	0	0	0	0
card9	0.00126642	0.000823336	0.00430598	0	0	0	0.00159617	0	0.00508018	0	0	0	0.00414691	0	0	0	0.13088	0	0	0.00218951	0	0
snapc4	0.00448751	0.0089689	0.0339016	0.0050303	0.00814915	0.00580012	0.0198812	0.0121639	0.0188118	0.0147055	0.0160947	0.017273	0.0292131	0.0213766	0.00913739	0.00886479	0.00355951	0.0189281	0.0165062	0.0116495	0.0134684	0
sdccag3	0.0385343	0.0409496	0.0330519	0.0562874	0.0398828	0.0322556	0.0656185	0.0398717	0.0384971	0.0584151	0.0632834	0.0567587	0.0545088	0.0204799	0.0299946	0.0326834	0.0395968	0.0558905	0.04075	0.127152	0.0419044	0.0193909
ubac1	0.111637	0.0364904	0.00499876	0.0250189	0.0404819	0.0976637	0.01715	0.0359091	0.0551402	0.0869834	0.0764572	0.0599717	0.0453469	0.070323	0.0683486	0.0560973	0.0267188	0.0416566	0.0389499	0.38921	0.0535887	0.0437014
msh3	0.0101943	0.004922	0.001635	0.00800734	0.00614674	0.00567311	0.0146509	0.00492915	0	0.00423859	0.00642595	0.00602212	0.0094131	0.0123847	0	0.0184325	0.0140398	0.0197669	0.0107968	0.02945	0.00879919	0
ckmt2b	0.0573792	0.0115643	0.00434749	0.00318074	0.0308897	0.100883	0.00311703	0.0118389	0.00948867	0.00908991	0.0258816	0.0154255	0.00171105	0.0108257	0.0207009	0.0236573	0.0340659	0.0380772	0.0136342	0.0399275	0.0207678	0
otpb	0.00522637	0.00575309	0.0166964	0.00502039	0.0240952	0.0092293	0.00946918	0.00846914	0.152572	0.0067965	0.0131936	0.0141975	0	0.00598469	0.00317601	0.00843599	0	0	0.0307616	0.00581073	0	0.0259287
lhfpl2b	0.0153362	0.120514	0.120851	0.109688	0.0360372	0.0479699	0.11458	0.114747	0.066514	0.197898	0.177445	0.0437774	0.106511	0.0364037	0.0369944	0.0846451	0.032449	0.0598722	0.067474	0.0140118	0.139035	0.0275456
homer1b	0.201824	0.0475849	0.00877194	0.0206775	0.0846146	0.0768162	0.024212	0.0595279	0.071364	0.0443002	0.0577196	0.0724231	0.0368504	0.0606168	0.0441836	0.0686929	0.0720642	0.0417269	0.0357078	0.378562	0.0462053	0.0181942
papd4	0.0317691	0.0160936	0.0226502	0.0127435	0.0156026	0.0208961	0.00952287	0.0122895	0.034498	0.015455	0.0203924	0.0151788	0.0153572	0.00737116	0.0191347	0.0110607	0.0106728	0.0161476	0.00478471	0.0686355	0.0320084	0
cmya5	0.233608	0.0477251	0.0184957	0.032451	0.0752596	0.116131	0.0362319	0.0505859	0.0311991	0.0821971	0.0383869	0.0761795	0.0756316	0.0803503	0.104291	0.0560251	0.0601638	0.0289593	0.0747125	0.593251	0.0560813	0.0409756
mtx3	0.00988306	0.00857511	0.0163182	0.0199517	0.0131444	0.0254342	0.0152587	0.0179508	0.0336309	0.00980569	0.00707118	0.00224951	0.0101838	0.00252598	0.0108313	0.0030217	0.00809549	0	0	0.0195687	0.0116233	0.0319743
thbs4a	0	0.00260851	0.00046172	0	0	0	0	0	0	0	0	0	0	0	0	0	0	0	0	0	0	0
serinc5	0.0117922	0.0828672	0.199215	0.0835651	0.0558332	0.0697404	0.0953158	0.0725114	0.124384	0.0823899	0.139979	0.0369815	0.324733	0.0512416	0.0960682	0.10912	0.0417314	0.056455	0.0884103	0.0284186	0.284039	0.0806578
cdk7	0.0178231	0.0367246	0.0468098	0.0247508	0.0213033	0.0286971	0.0281738	0.0299311	0.0383594	0.038738	0.0199139	0.0339323	0.0507639	0.0206152	0.0654502	0.0192241	0.0206409	0.0453701	0.00632348	0.0272723	0.0216956	0.00957886
AL935198.2	0.000567267	0.000413443	0.0014038	0	0	0	0	0	0	0	0	0	0.00362598	0	0	0	0	0	0	0	0	0
setbp1	0.0162746	0.00641118	0.0666494	0.027223	0.0106955	0.0257289	0.0157653	0.00452648	0.0457262	0.0112463	0.0101277	0.00854378	0.0182767	0.008965	0.0252537	0.0124806	0.0230014	0.00652248	0.00321034	0.0211358	0.00993274	0.0309891
slc14a2	0	0.000528923	0.000503572	0.000503293	0	0.00116463	0	0.0262383	0	0.00290206	0	0	0.00343556	0.00690459	0	0	0	0	0	0	0	0
lnpep	0.0158759	0.0174795	0.0120023	0.0156028	0.0193708	0.0220387	0.0259485	0.0377935	0.00686121	0.049365	0.018449	0.0312778	0.0191063	0.0139115	0.0428286	0.0248305	0.0224941	0.0444796	0.0405117	0.0414829	0.0623286	0.0262223
erap2	0	0	0	0	0	0	0	0	0	0	0	0	0	0	0	0	0	0	0	0	0	0.00781022
rgmb	0.0154308	0.0644202	0.0280186	0.0759313	0.0195302	0.0582105	0.0518682	0.0347791	0.0402722	0.0112655	0.0180489	0.0136898	0.0435649	0.00546221	0.03006	0.14292	0.015707	0.0720324	0.0479453	0.0555665	0.0264102	0.0277263
apba1a	0	0	0.000949713	0.000596607	0	0	0.00556234	0	0.00359084	0	0	0	0	0	0	0	0.00857034	0	0	0	0.00588523	0
fam189a2	0.00650755	0.00153859	0.00186738	0.00152002	0.0029126	0.00166525	0.00585311	0.000837601	0.00531477	0.00381149	0.00296679	0.00533124	0	0	0	0	0	0	0	0.0251357	0	0
zgc:158260	0	0	0.000800847	0.000980668	0	0.00119621	0	0	0	0	0	0.00509269	0.00936668	0	0	0	0	0	0	0	0	0
scarb2a	0.0340473	0.115024	0.0937947	0.0926979	0.0559198	0.0784827	0.185187	0.130748	0.0906424	0.189229	0.178851	0.10655	0.124301	0.0608758	0.0818359	0.0933026	0.0670813	0.114753	0.0450043	0.14299	0.110849	0.0722495
zfpl1	0.00386058	0.00598998	0.00898449	0.0184645	0.0028849	0.00251478	0.0110395	0.00661918	0.0126796	0.00752049	0.00582283	0.0248311	0.00889967	0.00637087	0.0188767	0.0162957	0.0185071	0	0	0.0126484	0	0.0162217
mrps30	0.12169	0.0791777	0.0985252	0.0723963	0.109838	0.113502	0.0834396	0.0781475	0.0771673	0.101469	0.0943247	0.132798	0.096375	0.08116	0.0633885	0.0358514	0.115047	0.118481	0.0632677	0.189825	0.0594364	0.0373863
hint2	0.183878	0.146236	0.174142	0.181201	0.139977	0.169916	0.189217	0.144881	0.151625	0.211065	0.151345	0.200735	0.224582	0.165362	0.111922	0.14297	0.16367	0.235969	0.212084	0.331307	0.162563	0.242519
taf6	0.024292	0.0256608	0.0428168	0.0344315	0.027384	0.0273943	0.0476783	0.0310525	0.0391934	0.0397884	0.041802	0.0204489	0.0666658	0.0232049	0.033635	0.0222967	0.0236755	0.0180827	0.0220263	0.0350793	0.0271553	0.00957886
CR847545.1	0.000431663	0	0.00216943	0	0	0.000689857	0.000819337	0	0.00143699	0	0	0	0	0.00209676	0	0	0	0	0	0	0	0.0195761
sat2b	0.113342	0.0695383	0.0583393	0.104048	0.0782853	0.0734032	0.0828408	0.0848835	0.0430496	0.0822222	0.0828957	0.127462	0.0692884	0.0598696	0.0589371	0.0302382	0.0960903	0.0882349	0.0565798	0.120333	0.0253689	0.0659747
naa38	0.244698	0.194197	0.220351	0.21802	0.205998	0.223774	0.255804	0.2084	0.210899	0.243269	0.238051	0.174447	0.226857	0.238904	0.188967	0.131957	0.18668	0.373751	0.237768	0.400777	0.128473	0.298907
CR749168.2	0.000285928	0	0.000339771	0.0011085	0	0	0	0	0.00127989	0	0	0	0	0	0	0	0	0.00422761	0	0	0	0
rangrf	0.0219439	0.0238262	0.0876193	0.0408402	0.0336112	0.0352156	0.0450174	0.0305443	0.0440307	0.0524674	0.0418102	0.0576975	0.0477044	0.0345917	0.0301746	0.0451708	0.0722882	0.0268685	0.0133261	0.0364657	0.0262174	0.0320639
slc25a35	0.000376628	0.00155905	0.00131353	0.000537918	0	0.00141596	0	0.009334	0.00813731	0.00133379	0.00377549	0	0.00475923	0	0.00347264	0	0.012327	0	0	0	0	0
tmem141	0.0554037	0.0961271	0.145776	0.101823	0.0628548	0.0757995	0.109924	0.107967	0.0981105	0.0648878	0.0788088	0.0811951	0.0859079	0.0723749	0.127445	0.0843553	0.11875	0.13503	0.0206205	0.106108	0.0532943	0.108587
zmynd19	0.0141409	0.0337968	0.0462914	0.0360685	0.0164242	0.0183316	0.0291396	0.0208057	0.0477033	0.0705308	0.0245995	0.0441989	0.0498545	0.0192004	0.0188864	0.0112195	0.0300923	0.0399176	0.0151484	0.034287	0.0466753	0.0450034
coq4	0.0102399	0.0144935	0.0113198	0.0112321	0.00799968	0.0219156	0.00729863	0.023975	0.00950513	0.0251467	0.0101752	0.0185942	0.0351002	0.0282317	0.0102927	0.0232394	0.0189377	0.0183005	0.0313412	0.0364124	0	0
traf2b	0	0.00210451	0	0	0	0.000745134	0.00124051	0	0	0	0	0	0	0	0	0	0.00291044	0	0	0	0.00925741	0
fbxw5	0.0507321	0.0197714	0.0190363	0.0107391	0.0365916	0.0313971	0.0137875	0.0297123	0.0235767	0.0389285	0.027663	0.0246918	0.0125871	0.0300058	0.045062	0.0608731	0.0395905	0.0178115	0.0244834	0.218309	0	0.00683141
alad	0.0648022	0.0342437	0.0640378	0.0536381	0.0671797	0.0543444	0.0626168	0.0446896	0.0376497	0.0271747	0.05135	0.0533262	0.0231357	0.291499	0.0571991	0.0267524	0.0505797	0.0544466	0.0728848	0.132292	0.0176761	0.0707781
tmem203	0.0641803	0.0882192	0.133969	0.129666	0.0599299	0.0765907	0.120089	0.10481	0.189822	0.0918657	0.0984868	0.100487	0.12358	0.0738814	0.0468997	0.0854908	0.0667779	0.0898181	0.0728553	0.0980926	0.0995563	0.127155
tprn	0	0	0.000387542	0.000561937	0	0.001121	0	0	0	0	0.00438791	0	0	0	0	0	0	0	0	0	0	0
ssna1	0.013323	0.0395223	0.130309	0.10433	0.0436333	0.037487	0.100984	0.0462005	0.0448983	0.0492493	0.0381059	0.0505201	0.154735	0.0648237	0.0342172	0.032513	0.151357	0.0651173	0.0197889	0.00538263	0.0669679	0.0505731
anapc2	0.000527104	0.00365597	0.0172985	0.0140843	0.00751642	0.00666675	0.0160343	0.00205761	0.00594714	0.00468959	0.0145782	0.0100437	0.013316	0.0131103	0.0124005	0.00720728	0.0328776	0.0121937	0	0.00392923	0.0113553	0.0475955
npr2	0.000761446	0.00494692	0.000359398	0.00377229	0	0.00180986	0.00558525	0.00109642	0	0	0.00339839	0	0	0	0	0	0	0	0	0.00204141	0	0
spag8	0	0	0	0	0	0	0	0	0	0	0	0	0.00250169	0	0	0	0	0	0	0	0	0
ccnb1	0.0201532	0.0653682	0.225676	0.13922	0.0764545	0.0471188	0.120702	0.0776879	0.0605912	0.0191193	0.0528185	0.0812262	0.127052	0.0909066	0.0514302	0.0744667	0.0651133	0.0368892	0.0814232	0.0157824	0.0878132	0.0899603
slc30a5	0.0128561	0.0278324	0.0309197	0.0524695	0.0134888	0.0144136	0.0265997	0.0178812	0.040988	0.0398508	0.021727	0.0181789	0.0173907	0.00802029	0.039656	0.0486648	0.0433715	0.00869846	0.0420579	0.03618	0.0213462	0.0366537
pik3r1	0.0363478	0.0609171	0.0484889	0.0433119	0.0331832	0.0463676	0.0699512	0.0506603	0.0694622	0.0577758	0.0440739	0.0386366	0.100416	0.0517155	0.0770627	0.0766415	0.042309	0.116005	0.0163393	0.114208	0.106079	0.0475054
CU467961.1	0.012395	0.0110391	0.00306151	0.0518079	0.00555052	0.0100378	0.0177953	0.0119228	0.00831955	0.0259812	0.0388887	0.00262126	0.0063981	0.0174702	0.0252719	0.00372922	0.00900265	0.0109491	0.0280988	0.0488516	0	0
srek1	0.00336965	0.00624626	0.00761264	0.00699247	0.00524324	0.00414696	0.0117742	0.00219989	0.00918968	0.00895757	0.00911413	0.00141842	0.0214039	0.00907046	0.0103503	0.00513756	0.00762059	0.0231182	0	0	0.00722665	0
prune2	0.00212911	0.000745964	0.00529141	0.00225088	0.00644041	0	0	0.0018925	0.0508457	0.0011411	0.00336241	0	0.00376752	0	0	0.00738718	0	0.00932894	0	0.00177422	0.0753785	0
gna14	0	0.0280489	0.00346952	0.000990516	0	0	0.00220814	0.0106706	0	0.0037835	0	0.00619399	0	0	0.0423602	0.00734042	0	0.00331415	0	0	0	0
hnrpkl	0.17073	0.274265	0.419492	0.380852	0.220646	0.224661	0.342466	0.431706	0.427386	0.388301	0.26857	0.307623	0.398485	0.231655	0.202854	0.302586	0.227854	0.260633	0.272854	0.200068	0.386673	0.394879
CU468920.1	0.00553553	0.00326547	0	0.00343152	0.00424753	0.00459673	0.0113215	0.00488816	0.00431182	0.00921258	0.00540392	0.00224951	0	0	0.00493176	0	0.00947175	0.0111227	0	0.0101525	0	0
kcmf1	0.115996	0.0980281	0.0494872	0.0709972	0.0954933	0.119971	0.0651225	0.0949882	0.0918751	0.0857698	0.0967892	0.122416	0.107925	0.0850768	0.108284	0.105893	0.115163	0.145636	0.0808401	0.0489134	0.125831	0.169105
camk4	0.00227922	0.00274893	0.00145083	0.0134121	0.00114209	0.00608719	0.0114797	0.00269539	0.00980837	0.0049387	0	0.00560104	0.00651646	0	0	0	0.00509055	0.00624141	0	0.00497918	0.0347838	0
wdr36	0.0189364	0.014756	0.0304059	0.0155325	0.0230118	0.0128473	0.0331289	0.00805223	0.0136993	0.0285257	0.00593199	0.0128692	0.0301958	0.0192407	0.0162622	0.0163276	0.0225602	0.0422913	0.0106456	0.0303427	0.030068	0.0676465
slc25a46	0.0136737	0.0229911	0.014873	0.010896	0.011169	0.0211955	0.0136387	0.0191373	0.022641	0.0364276	0.0394778	0.0135377	0.00814244	0.0106481	0.03004	0.0034013	0.00691704	0.00512847	0.00509394	0.0323359	0.0533928	0
tmem150ab	0.0014948	0.0008472	0.0051144	0.004581	0.00513842	0.00258522	0.00417944	0	0.0193254	0.0197871	0.00499575	0.00936054	0.00474826	0.00590652	0	0.00819866	0.0062686	0.00553394	0	0	0.0115596	0.0278081
si:dkey-189h5.6	0	0.00163715	0.0011052	0	0	0.000918475	0	0.0472599	0	0	0	0	0	0	0	0	0	0.00932519	0	0.00472919	0.00841693	0
fkbp6	0	0.000952011	0	0	0	0	0.00283178	0	0	0.00309883	0	0	0	0	0	0	0	0	0	0	0	0
mks1	0.001122	0.00183775	0.0181773	0.00780158	0.00293503	0.00836151	0.00729388	0.00395169	0.00115283	0	0.0172173	0	0.0143109	0	0.0116	0	0	0	0	0.00136184	0	0
mrm1	0.00331051	0.00417502	0.00607753	0.00116909	0.00589943	0.000448707	0	0.00382073	0.00223721	0	0	0.00940399	0.00335891	0	0.00289478	0	0	0.00982956	0	0.00846591	0	0.016533
BX255908.1	0.00113158	0	0.00105913	0	0.00153788	0.00262767	0.00123121	0.000799033	0	0.00353135	0.00172967	0	0	0	0.00657994	0.00780984	0	0	0	0	0	0
lhx1b	0.00106555	0.00117667	0.00250225	0.00213394	0	0.00115078	0.00277073	0	0.0430827	0	0	0	0	0.00590162	0	0	0.00255047	0	0	0	0	0
aatf	0.0231362	0.0138761	0.0259154	0.0173102	0.0169267	0.0148309	0.0243461	0.0157351	0.007768	0.032167	0.012334	0.0163645	0.0115142	0.025784	0.0176657	0.017163	0.0241625	0.041524	0.0133025	0.0389118	0.0123838	0.0346564
acaca	0.000330995	0.00322307	0.00110952	0.0031243	0.00104141	0.00130788	0.00386642	0.00622466	0.0109583	0.0137374	0.00238113	0.00381156	0.00299521	0.00453753	0.0287216	0.011327	0	0	0	0	0.0363952	0
AL935115.1	0	0	0	0.00106259	0	0	0.00389705	0	0	0	0	0	0	0.00130952	0	0	0	0	0	0	0	0
tbx2a	0.0042077	0.0151989	0.00331059	0.012877	0.00984665	0.0231774	0.130349	0.0454172	0.0073249	0.125856	0.00804921	0.011117	0.0149357	0.0284783	0.0251438	0.0083961	0.017606	0.0646307	0.031461	0.00567693	0.00643736	0
ppm1db	0	0.000648473	0.00154517	0.000425357	0	0	0	0	0	0	0	0	0	0	0	0	0	0	0	0	0	0
tia1	0.0277184	0.0656923	0.197152	0.123197	0.0746481	0.0563428	0.12553	0.0564094	0.188356	0.101405	0.0879631	0.0608617	0.0950483	0.0731883	0.100626	0.112852	0.0902801	0.087869	0.0723736	0.0236976	0.128058	0.156918
man2a1	0.000197476	0.000722343	0	0	0	0	0.000961891	0.0012756	0	0.00310589	0	0.00228601	0	0.00578717	0	0	0	0	0	0	0	0.00910806
si:dkey-79c1.1	0	0	0.000421981	0	0.000913788	0	0.00063915	0.000561863	0.0016356	0	0	0	0	0	0.00238945	0	0	0.0073946	0	0.00251275	0	0
pja2	0.00319205	0.0121763	0.00481166	0.0078396	0.00600681	0.00479376	0.0065701	0.00582192	0	0.0100937	0	0.0112694	0	0.00493766	0.00289478	0.0210907	0	0.0125755	0	0.0148011	0	0
fer	0.000815654	0.00197223	0.000784	0.00332242	0.00080156	0.000936343	0.00242807	0.00643218	0.0027753	0.00396622	0.00831524	0	0.00503436	0.00359685	0	0	0	0	0	0.00192428	0	0
atp6v1g1	0.345986	0.417241	0.285696	0.348815	0.346045	0.485118	0.304734	1.53563	0.848274	2.25056	0.58929	1.29209	0.529966	0.514549	0.382988	0.389379	1.17525	0.356593	0.513718	0.596885	0.633746	0.331747
slc31a1	0.0138792	0.0447167	0.0360538	0.0542089	0.0246759	0.0370108	0.0383117	0.102456	0.0245925	0.276815	0.0454844	0.101138	0.0656604	0.0180978	0.0123682	0.0942146	0.100781	0.0619178	0.0308637	0.0442381	0.0161249	0.0283668
cdc26	0.105957	0.151537	0.484011	0.224167	0.207822	0.165355	0.34846	0.180286	0.277639	0.142268	0.192263	0.184029	0.312421	0.15644	0.232738	0.170701	0.146015	0.309454	0.152162	0.151121	0.15856	0.256387
CR925761.4	0.00130002	0.000902142	0.0155753	0.0185243	0.00947404	0.00728882	0.00626677	0.00569239	0.0310665	0.0136915	0.00879453	0.0138349	0.0038939	0	0.0142644	0.0102405	0.0280597	0.00763041	0	0.00718598	0	0
CR925761.2	0	0	0	0.00150407	0	0	0	0	0	0	0	0	0	0	0	0	0	0.00745609	0	0	0	0
CR925761.3	0.000704285	0.00271811	0.00207896	0.00327411	0	0.0012324	0.00190115	0.000799033	0.00121323	0.00151579	0	0	0	0	0	0	0	0.00795387	0.00409372	0.00194773	0.00506982	0
CR925761.1	0	0	0.00151951	0.00120313	0.000933684	0	0.0025208	0	0.00199386	0	0	0	0	0	0	0	0	0	0	0	0	0
prpf4	0.0152724	0.0232356	0.0811472	0.0470032	0.0348356	0.022817	0.0635635	0.0220226	0.0448398	0.0382492	0.02153	0.037305	0.0424789	0.0218555	0.0158681	0.0223769	0.0283045	0.00898843	0.038789	0.0356492	0.036952	0.0818466
si:ch211-202f5.2	0	0.0002862	0	0	0	0	0.000828943	0.00182788	0	0.00269573	0	0	0	0	0.0110554	0	0	0	0	0	0.00816977	0
si:ch211-202f5.3	0.00217623	0.0603884	0.00426673	0.00320736	0.010961	0.00268069	0.0130016	0.126594	0.00297192	0.0165551	0.00798395	0.0109451	0.00780607	0	0.0890746	0.0318303	0.0180201	0.120587	0.198482	0.00145327	0.00828454	0
pisd	0.0142306	0.0111464	0.0155543	0.0115465	0.010663	0.0145491	0.012893	0.0255024	0.0342014	0.0178896	0.00895341	0.00976981	0.00891496	0.0178231	0.00742688	0.0123215	0.0412148	0.0136174	0.020013	0.0239914	0.00781122	0.0350336
zgc:193711	0.00476314	0.0426011	0.00588864	0.00397483	0.00230329	0.00821551	0.013524	0.040288	0	0.00639786	0.00482433	0.0097276	0.00787729	0	0.0339193	0.0139589	0	0.224927	0.257623	0	0.0136884	0
hspb2	0.0772214	0.0124582	0.000530287	0.00399769	0.021786	0.0260629	0.00899033	0.00461737	0.0157295	0.0144477	0.0207709	0.00664793	0.0140632	0.0165105	0.0292224	0.00835697	0.0238795	0.00401265	0.02313	0.0445172	0	0.00599701
cryabb	0	0	0	0	0	0.00106809	0	0	0	0	0	0	0.00576741	0	0	0	0	0	0	0	0	0
gb:eh456644	0	0	0	0	0	0	0	0	0	0	0	0	0	0	0	0	0	0	0	0	0	0
mia	0	0.0018599	0.000373056	0.000646402	0.00117151	0.0021007	0	0	0	0	0.04767	0	0	0	0	0	0	0.00508256	0	0.00242258	0	0
bicdl2	0	0.00325939	0.000948868	0	0	0	0	0.0108942	0.00230831	0	0.00247631	0	0	0	0.0192481	0	0	0.00402105	0	0	0	0
crfb12	0.000132697	0.00157943	0	0	0.000612965	0	0	0.00650838	0	0	0	0	0	0	0.00591227	0	0	0	0	0	0	0
si:dkey-71l1.1	0	0	0.000861344	0.000657244	0	0	0	0	0	0	0	0	0	0	0	0	0.00946789	0	0	0	0	0
ufc1	0.175579	0.218903	0.128443	0.226453	0.127041	0.155549	0.167819	0.252706	0.196988	0.347717	0.140424	0.351068	0.124076	0.159268	0.0944304	0.239502	0.216577	0.167413	0.323316	0.209151	0.185498	0.152553
fdxacb1	0.000697391	0	0.000829139	0	0.000781455	0	0	0	0.00274128	0	0.00450722	0	0	0.00424194	0	0	0	0	0	0	0	0
alg9	0.00604044	0.00924074	0.0123373	0.0242782	0.0126527	0.0135997	0.0124367	0.0183539	0.0298868	0.0209164	0.0187164	0.0151529	0.0107444	0.0135207	0.0198149	0.0168428	0.0102218	0.0062429	0.0146823	0.00470703	0.0203023	0.0370531
ppp2r1ba	0.141211	0.203371	0.233629	0.19662	0.146464	0.130712	0.199042	0.189881	0.183735	0.228537	0.260663	0.190362	0.175975	0.176609	0.181329	0.175639	0.183269	0.177505	0.110256	0.365546	0.23482	0.176961
layna	0	0	0	0	0	0	0	0	0.00116443	0	0	0	0	0	0	0	0	0	0	0	0	0
si:dkey-27p23.3	0.00114197	0.00764553	0.0170886	0.00163665	0.00827109	0.00516495	0.00689152	0.00504715	0.0231715	0.00249931	0.00259621	0	0.249369	0.00453291	0.0438071	0	0	0.0139885	0.0129952	0.00236658	0	0
drd2b	0	0.000608621	0.00111039	0	0.000623914	0.00323777	0	0	0	0	0	0.00572364	0	0	0	0.0412449	0	0.00363885	0	0	0	0
nrgna	0.000658939	0.00458643	0.00332721	0.00200603	0.000800386	0.000878752	0.00304565	0	0.00882205	0.00514271	0.00582148	0.0758774	0	0	0	0	0.01377	0	0	0	0.0288143	0
CU929418.1	0.0293279	0.0335296	0.104555	0.0625876	0.0348807	0.0311793	0.0653827	0.0307249	0.062705	0.0638798	0.0546148	0.0465347	0.0735867	0.0302222	0.0632607	0.0308666	0.0254612	0.0787546	0.0327499	0.0594219	0.0376959	0.0568472
ccdc15	0.00595334	0.00658245	0.0169419	0.0140098	0.00970025	0.0120519	0.0153223	0.0128228	0.0110245	0.0189696	0.00280011	0.0103396	0.013581	0.0170203	0.0060976	0.00704304	0.0269658	0.0211998	0.0222944	0.00948205	0	0
slc37a2	0.0232787	0.089745	0.122395	0.113988	0.0565215	0.0592272	0.114903	0.100456	0.0787631	0.975382	0.104949	0.340956	0.0924848	0.0878973	0.0913548	0.0564405	0.149965	0.108135	0.0986572	0.0240169	0.0747267	0
FQ378016.1	0.0237188	0.0312565	0.0528702	0.0558426	0.030595	0.0220528	0.0404588	0.0311053	0.0267477	0.0345033	0.0461829	0.0425315	0.035457	0.020839	0.0192405	0.0174395	0.0277559	0.0170934	0.0221899	0.0368236	0.00850993	0.0557853
oafb	0	0	0.00122688	0.00205428	0	0.00160842	0.00063915	0	0	0	0	0	0	0	0	0	0	0	0	0	0	0
pou2f3	0.000745495	0.0180446	0	0.0016546	0	0.00151854	0	0.0164705	0	0.0024642	0	0	0.00299074	0	0.0114463	0	0	0.00408677	0.247898	0	0	0
CT955996.1	0.000299969	0.00398857	0	0.000911129	0	0	0.00305126	0.00166489	0	0	0	0	0	0	0	0	0	0	0	0	0	0
ccdc84	0.00583612	0.00599921	0.0226176	0.0204523	0.00674313	0.00790181	0.0133639	0.0119239	0.0254655	0.0144414	0.0195133	0.0246081	0.0166681	0.00293132	0.0110582	0.0152025	0.0154152	0.0105175	0.0122384	0.00367627	0.0357364	0.0196514
arhgef12b	0.00805061	0.057362	0.0569206	0.0478362	0.0124378	0.0310898	0.0529117	0.037474	0.0096432	0.0259992	0.136086	0.028186	0.0490885	0	0.0287902	0.0435434	0.0364244	0.0263487	0.00618182	0.00484156	0.0393553	0
mcama	0.00298822	0.00597554	0.0376727	0.0071354	0.00986785	0.00611532	0.0173094	0.0146077	0.0459152	0.00592264	0.00230284	0.00984896	0.0113724	0.00385457	0.0147846	0	0	0.00989206	0.00768878	0.00153039	0.0164792	0
mis12	0.0209555	0.0643101	0.210873	0.135213	0.0730236	0.0576939	0.155619	0.0559937	0.0603556	0.0436822	0.0565002	0.0272157	0.0967736	0.0895511	0.0754751	0.0336784	0.0772017	0.0809128	0.0429694	0.00595862	0.0440415	0.173136
derl2	0.0362469	0.147782	0.0652326	0.198228	0.0433342	0.0575063	0.0995554	0.12645	0.0910404	0.119662	0.062759	0.10044	0.11266	0.0504469	0.0924173	0.104256	0.0974225	0.0664775	0.154856	0.0528644	0.0697196	0.0462724
rabep1	0.00850121	0.0108562	0.00581158	0.0126235	0.00732778	0.022442	0.00865872	0.0176962	0.0159875	0.017894	0.00519393	0.0131417	0.0121427	0.00482559	0.0198805	0.0204229	0	0.00236838	0.0202152	0.0371924	0.028321	0.0298871
nup88	0.0072923	0.00913636	0.014739	0.00981502	0.00747619	0.00687699	0.0137788	0.00989248	0.002308	0.0150758	0.00774793	0.00605539	0.00717708	0.00650931	0	0.020015	0	0.00872679	0.00279794	0.0118161	0	0.0350282
si:ch211-284f22.3	0.0349232	0.116201	0.0982592	0.187934	0.0546437	0.0782254	0.095401	0.111963	0.241393	0.0477751	0.127387	0.0690579	0.172906	0.0609522	0.0459605	0.104174	0.0366329	0.0324971	0.0171035	0.0722048	0.147596	0.161774
prkrip1	0.0202626	0.0524814	0.163518	0.0814343	0.0583477	0.0485473	0.111243	0.0446159	0.118321	0.056669	0.0744463	0.0961261	0.127346	0.0639215	0.0463196	0.0538399	0.0521234	0.0856274	0.0724498	0.00981816	0.123653	0.111882
rasa4	0.000832523	0.0104973	0	0.000629337	0	0.00137236	0.0013977	0.00486534	0	0.0011031	0.00230284	0	0	0	0.00306822	0	0	0	0	0	0.0103933	0
clip2	0.00563523	0.0162685	0.035783	0.0306307	0.0147786	0.0130272	0.0330963	0.0147293	0.0653243	0.0317711	0.0146312	0.0346954	0.0539075	0.00601535	0.0233045	0.0190917	0.0096602	0.0209965	0.0144649	0.00322584	0.0258416	0
gtf2ird1	0.0023662	0.00460721	0.00721259	0.0037675	0.00560079	0.00708715	0.00938252	0.0110651	0.0198855	0.00668917	0.00238986	0.0111718	0.00927995	0	0.0117687	0.0259279	0	0	0.0125747	0.0126208	0	0.0347128
dtx2	0.00913854	0.008584	0.0112183	0.00835931	0.00388738	0.00666222	0.00919436	0.0106477	0.0191557	0.00761665	0.0551086	0.0171092	0.0276999	0.00337654	0.00380617	0.0101726	0.00452313	0.0190182	0.00670169	0.0130207	0.00959762	0.016533
si:dkey-280e8.1	0.00854601	0.0276618	0.0367405	0.0143658	0.0144406	0.0070032	0.0268261	0.0111479	0.00714198	0.00568093	0.0195733	0.00410151	0.0174982	0.00359685	0.012085	0.0224038	0.0220996	0.0534045	0.0144308	0.0266366	0.0149193	0.0195686
tmem132e	0.00574802	0.0301022	0.031609	0.0409198	0.00831969	0.0233488	0.0258092	0.0489286	0.0727752	0.0149077	0.0172136	0.0310079	0.0476104	0.0107006	0.0245964	0.0113377	0.00652601	0.0249493	0.0134117	0.00960068	0.0937838	0.0162217
lig3	0.0365709	0.0336143	0.0947537	0.0524891	0.0565354	0.0293867	0.0574675	0.0301191	0.0604184	0.0458427	0.0442057	0.0233724	0.0556028	0.057399	0.0322987	0.0185146	0.0316516	0.0657117	0.0611825	0.124101	0.0588475	0.0110892
rad51d	0.000259072	0.00179338	0.00891496	0.00515918	0	0.00306342	0.00401147	0.00216508	0.00115027	0	0	0.00173646	0	0.0035543	0	0	0.00306033	0.015004	0	0.00126611	0	0
tmem248	0.00130849	0.000914801	0.00271698	0.00054804	0.000739068	0.00100868	0.0013279	0.000650296	0.00440621	0	0	0	0.00884606	0	0	0	0	0	0	0	0	0
si:ch211-209a2.2	0	0	0	0	0	0	0	0	0	0	0	0	0	0	0	0	0	0	0	0	0	0
CR936321.1	0.141018	0.0736534	0.0792329	0.0642301	0.123869	0.0771195	0.122491	0.0531483	0.0587022	0.0884644	0.0666475	0.0834066	0.0552797	0.106733	0.0893587	0.0422636	0.0632547	0.184617	0.0531404	0.344789	0.0425594	0.232394
gatsl2	0.00957585	0.0281415	0.0492449	0.0404446	0.0193157	0.0315276	0.0737451	0.0260458	0.0640352	0.0374694	0.103556	0.0234853	0.07452	0.0245431	0.0219682	0.050047	0.030207	0.0290208	0.0220815	0.0230383	0.0474634	0.0401714
rcc1l	0.0673617	0.0349711	0.0371064	0.0365341	0.0437027	0.0397561	0.0612111	0.0562057	0.0487749	0.0400819	0.0493447	0.0651012	0.0310876	0.025855	0.0386669	0.014536	0.0808386	0.0849367	0.0460097	0.0959483	0.0555144	0.188651
ncf1	0.000660383	0.000769259	0	0.00119248	0	0.0021899	0	0.00155089	0.00180273	0	0	0	0	0	0	0	0.17268	0.00376215	0.0136434	0	0	0.0513794
polr2j	0.0288595	0.0600597	0.167759	0.0879272	0.057313	0.0387537	0.0864383	0.0879025	0.119849	0.054077	0.0626152	0.0606897	0.092479	0.0428705	0.0710806	0.0473504	0.0357744	0.0734202	0.0780919	0.0287634	0.0537059	0.0700048
alkbh4	0.0228743	0.0190166	0.0368788	0.0268875	0.0305816	0.0206845	0.0198391	0.0233102	0.0327907	0.0267675	0.0475769	0.0452273	0.011061	0.0197437	0.0154951	0.0296949	0.0327462	0.0375369	0.0371583	0.0325411	0.0648697	0.0296713
lrwd1	0.00264173	0.0104721	0.0201093	0.0155138	0.00724397	0.00643665	0.0231387	0.00580494	0.00873632	0.0121195	0.00259283	0.0125837	0.0045374	0.0115947	0.00520273	0.0117605	0.00799233	0.018718	0	0.00204375	0.00578538	0.0110892
bckdk	0.05953	0.048653	0.0788656	0.052449	0.0520573	0.140899	0.0862675	0.0606876	0.155725	0.0961534	0.166845	0.0525261	0.050118	0.0774046	0.0835093	0.133151	0.0877635	0.129416	0.0637937	0.113419	0.11263	0.202033
pex12	0.0169119	0.00858749	0.0126374	0.00724064	0.00740173	0.00719056	0.00743614	0.0072345	0.0177985	0.0100911	0.00660728	0.0119159	0.0192153	0	0.0104504	0.0136223	0.0226766	0.015326	0	0.0188554	0.0164764	0.00599701
si:dkey-261j4.5	0	0	0	0	0	0	0	0	0	0	0	0	0	0	0	0	0	0.004183	0	0.00165173	0	0
si:dkey-261j4.4	0	0	0	0.000995284	0.00121792	0.000844695	0.00354983	0	0	0	0.0054338	0	0	0.11939	0	0	0	0	0	0	0	0.168918
si:dkey-261j4.3	0.000394455	0.00260314	0	0	0.00123906	0	0.00140681	0.00304772	0	0	0.00580985	0	0	0.10762	0.00493176	0.00961527	0.00855274	0	0	0	0	0.208206
drl	0	0	0	0.00114527	0	0	0	0.00546278	0	0	0.00403059	0	0	0.146165	0.00186366	0	0	0	0	0	0	0.160713
ap2b1	0.0127135	0.0491594	0.0949704	0.0718048	0.0263039	0.0347903	0.0635217	0.0457771	0.0856823	0.0810717	0.0703941	0.0656745	0.0826897	0.0424323	0.050289	0.0388654	0.0524816	0.0880589	0.0444351	0.0286178	0.134414	0.0442559
RASL10B	0	0	0	0	0	0.000432792	0	0	0	0	0	0	0	0.00550401	0	0	0	0	0	0	0	0.0121508
im:7138535	0.00497508	0.00943079	0.0116868	0.00863009	0.0044387	0.00791651	0.0114116	0.0071641	0.00649916	0.0163664	0.0244406	0.0110773	0.0141157	0.0276656	0.00819699	0	0	0.0124688	0.0173849	0.0137565	0.0241148	0.0299395
hnrnpul1l	0.00335468	0.0114329	0.0348005	0.0192684	0.0185556	0.00926074	0.0201445	0.00713029	0.0243057	0.011171	0.00922833	0.00613285	0.0353769	0.0204183	0.01159	0.0278471	0.0256971	0.00465113	0.011241	0.00362721	0.0151725	0
sympk	0.0100449	0.009718	0.0349081	0.0128236	0.00929019	0.00493474	0.0284432	0.013388	0.0158425	0.0194494	0.0243452	0.0177117	0.0234611	0.00182837	0.0208843	0.0391432	0.0465412	0.0212347	0.0430263	0.0204787	0.0397761	0.0283724
rsph4a	0	0	0.00374576	0.00174479	0.00124542	0.00186457	0	0.00283921	0	0	0.00169596	0.00309489	0.0636577	0	0.00296011	0	0	0.00591444	0.0153834	0.00126611	0	0.0286842
napaa	0	0.00182211	0.000535603	0.00212823	0	0.00132283	0	0.00239991	0.00164822	0.0145465	0.0035284	0	0.00233608	0.0055536	0	0	0	0.00376424	0.00876158	0	0	0
si:dkeyp-117b8.4	0.000579997	0	0.00177266	0.000939464	0.00156815	0.000579451	0	0.00285789	0.0040029	0	0	0.00471557	0	0	0	0	0	0	0	0	0	0
selenow1	0.367081	0.985877	0.527431	0.916786	0.42653	0.585062	0.900477	1.3502	0.586515	0.492879	0.756357	0.386631	0.912625	0.53128	1.02002	0.865552	0.963727	0.831909	0.800291	0.621848	0.88396	0.617694
spata22	0.00115851	0.000953269	0.0013188	0.00315151	0	0	0.00329142	0	0	0.00119353	0	0	0	0.00567537	0	0.00368028	0	0	0	0	0	0
zgc:85789	0.0120672	0.0171129	0.0109663	0.0167936	0.0131359	0.0063508	0.0215463	0.0191198	0.00408948	0.0383572	0.0368114	0.0353177	0.017979	0.00113067	0.0148528	0.00356594	0.0415549	0.0324083	0.00553293	0.00800344	0.0447802	0.02807
pho	0.014275	0.0325413	0.0644212	0.0424347	0.0197747	0.0332164	0.0627621	0.0391325	0.0502821	0.0398527	0.059017	0.0385514	0.073078	0.0103217	0.0462782	0.035457	0.0937088	0.18632	0.0351041	0.0492028	0.0579881	0.0607448
aspa	0.00020509	0	0	0	0.00106576	0	0	0	0	0	0	0	0	0	0	0	0	0	0	0	0	0
ABR (1 of many)	0.00258655	0.0250135	0.0126561	0.00910946	0.00133433	0.00401742	0.0060176	0.00938701	0.00156529	0.00491766	0.00781827	0.00843499	0.0229527	0	0.00930598	0.0060198	0	0	0	0	0.00779981	0
abr	0	0.000855654	0.0003918	0	0	0.00032251	0	0	0.00103406	0	0	0	0	0	0	0	0	0	0.0065515	0	0	0
zswim7	0.00151689	0.0193987	0.0253913	0.0249093	0.0045235	0.0101298	0.0258251	0.0147728	0.00743862	0.00423778	0.0140228	0.0177336	0.00532355	0.0150352	0.0151116	0	0.0435577	0.0495202	0.00598115	0	0.012088	0.0931235
adora2b	0	0	0.000663343	0	0	0	0	0	0	0	0	0	0	0	0	0.00850474	0	0	0	0	0	0
specc1	0.000270283	0	0	0.00252006	0.0023426	0	0.00171432	0	0	0.00109614	0.0109263	0	0	0.0041076	0	0	0.00254233	0	0	0	0	0
TIMM22	0.00251682	0.000700904	0.00127582	0.000442271	0	0.000621647	0	0.00212434	0.00179047	0.000948792	0	0	0	0.00613327	0	0	0	0	0	0.00199709	0	0
fam57a	0	0	0	0.000993018	0	0	0	0.00284472	0	0	0	0	0	0	0	0	0	0	0	0	0	0
BX927212.1	0	0	0.00108128	0.00138083	0	0	0	0	0	0	0	0	0	0	0	0	0	0	0	0	0	0
tbcelb	0.00182845	0.000738727	0.000630045	0	0.00165905	0	0	0	0.00180273	0	0	0.00531117	0.00521208	0.00250696	0	0	0	0	0	0.00281292	0	0
si:ch73-37h15.2	0.042602	0.0680284	0.140479	0.089497	0.047077	0.0607134	0.138326	0.086321	0.0413693	0.0599199	0.1078	0.074336	0.0996467	0.039896	0.0507785	0.0522577	0.0879833	0.14229	0.0708293	0.0882621	0.0763351	0.0860661
gsnb	0.005613	0.207711	0.00395419	0.00557411	0.00527852	0.00861641	0.0129068	0.133158	0.00783703	0.00225342	0.00753445	0.0148224	0.0218281	0.0165505	0.209044	0.0276842	0.00408087	0.0200898	0.0392668	0.00356334	0	0
si:ch73-376l24.2	0.0330011	0.0729949	0.213216	0.135204	0.0763091	0.0588079	0.135809	0.0991649	0.0968815	0.130104	0.0962479	0.0725139	0.150697	0.0769276	0.101108	0.0853229	0.0656243	0.147142	0.049441	0.0658078	0.0878939	0.0464585
si:ch73-376l24.3	0.0213497	0.0414407	0.106884	0.0878505	0.0384	0.0389646	0.0883042	0.0489937	0.0543171	0.0481246	0.0662644	0.050153	0.127684	0.0457519	0.095513	0.0455857	0.0390404	0.0887533	0.0374157	0.0332568	0.061556	0.0390342
si:ch73-376l24.4	0	0	0.00117628	0	0	0	0	0	0	0	0.00259621	0	0	0	0.00520273	0	0	0	0	0	0	0
ttf1	0.00946392	0.0114449	0.0532326	0.0349954	0.0140606	0.0111431	0.0354688	0.00940637	0.013898	0.0129434	0.00369489	0.0211919	0.0312223	0.0162714	0.0276461	0.0310723	0.0320638	0.0632654	0	0.0141681	0.0194998	0.03281
si:ch73-376l24.6	0.00471679	0.0272269	0.0792334	0.0357042	0.0215703	0.0279027	0.0502553	0.0235902	0.0196055	0.0231894	0.0179467	0.0265212	0.0440977	0.0173525	0.00690798	0.0197962	0.0186864	0.0469069	0.00918402	0.0117954	0.004448	0.0277263
rab14	0.0564057	0.205592	0.232699	0.195281	0.127235	0.102252	0.165625	0.207182	0.470309	0.518178	0.246132	0.370301	0.229992	0.165875	0.148099	0.26638	0.196608	0.171838	0.216004	0.0676674	0.263239	0.228287
cntrl	0	0.00404392	0.00456603	0.00442885	0.00451546	0	0.00587309	0.00297627	0.00340593	0.0103489	0.00751549	0	0.00933413	0	0.00908671	0.00713339	0	0.00876045	0.00976013	0	0	0
c5	0	0.000648237	0	0.00168799	0.000890907	0	0	0	0	0	0	0	0	0	0	0	0	0.0314832	0	0	0	0
prdm12b	0.0177926	0.0222901	0.218825	0.0198594	0.0669481	0.03462	0.179507	0.0138073	0.0905385	0.0273085	0.0332127	0.0109453	0.0167907	0.0145308	0.0436542	0.0717017	0.0248459	0.00638129	0.0545731	0.0111619	0.0313909	0
surf4l	0.00481098	0.0155177	0.00500314	0.0213481	0.00601921	0.00486729	0.00983023	0.00501677	0.00748027	0.0122415	0	0.00718871	0.0115457	0.00314153	0.00161269	0.0151682	0	0.003869	0.00990494	0.00261869	0.00879158	0.00833534
ciz1b	0.00200429	0.00103495	0.00587103	0.00685146	0.00388935	0.00465993	0.00682712	0.00468866	0.00513274	0.0151664	0.00617831	0	0.00320569	0.00703618	0.0115389	0.00651608	0	0.00455286	0.011021	0.00301582	0.00816039	0
CU856222.1	0.000415028	0.000391012	0	0.000743618	0.00234286	0	0	0.00269824	0.0121329	0.00534336	0	0	0	0	0	0	0	0	0	0	0.00374109	0
si:ch73-274k23.1	0.000293512	0.00207655	0	0.00408594	0	0.000650533	0	0	0	0	0	0	0.00632048	0	0	0.00723292	0	0	0	0	0	0
rgs3b	0.00340983	0.0138694	0.0105983	0.0192081	0.0049593	0.0126537	0.00672131	0.00955485	0.0179181	0.0112728	0.0818468	0.0108519	0.0434268	0.00663358	0.00721864	0	0.00575453	0	0.00902397	0.0068259	0.00915912	0.111055
pappab	8.56381e-05	0.00088859	0.000266443	0.00603954	0.00108473	0.000780875	0.00112177	0	0	0	0	0	0.00455705	0	0	0	0	0	0	0	0	0
ak5l	0.00248594	0.0589876	0.0106479	0.00056075	0.0024063	0.00402387	0	0.0327512	0.0056107	0	0	0	0.026571	0	0.0397214	0	0	0.00457554	0.0280995	0.00204141	0	0
gpsm1a	0	0	0	0	0	0	0	0.00269824	0.00441346	0	0	0	0.0330191	0	0	0	0	0	0	0	0	0
qsox2	0	0.00220535	0.0021905	0	0.000975753	0.00215415	0	0.0021299	0.00354993	0	0.00456627	0	0	0	0.00246363	0.00421646	0	0	0	0	0	0
fam78aa	0.00276149	0.000551327	0	0	0.00322824	0.00111231	0	0	0	0.00316668	0	0	0	0	0	0	0	0.00475647	0	0.00924455	0	0
AL929057.1	0.00416993	0.0146292	0.0400338	0.0186847	0.0165546	0.00930804	0.0304541	0.0139977	0.0639747	0.0068984	0.00920941	0.0135108	0.0326461	0.00596372	0.0243376	0.011067	0.0199411	0.0105335	0.0181378	0.0122692	0.0332385	0
plpp7	0.265761	0.0563656	0.0223677	0.0361378	0.151542	0.136275	0.0289492	0.0646944	0.0544828	0.0599059	0.0875807	0.0760646	0.102928	0.145789	0.115542	0.125281	0.041447	0.0756843	0.0960965	0.562646	0.0507752	0.0869791
edf1	1.11152	1.00832	0.933682	0.959601	0.935937	0.831482	1.01019	1.03716	0.794766	0.979067	0.881465	0.935019	1.01271	0.923919	0.891751	0.993168	0.867279	1.19445	0.938415	1.38218	0.906839	0.982898
si:ch1073-363c19.3	0	0.00111855	0.000712182	0	0	0.00106357	0	0	0.00114351	0.00128514	0	0	0.00485165	0	0	0	0	0	0	0	0	0
brd3b	0.0483144	0.0834936	0.33761	0.226424	0.130542	0.111311	0.213141	0.091664	0.263009	0.173591	0.145115	0.0855493	0.216734	0.091866	0.0780106	0.147501	0.0972798	0.170951	0.141961	0.0686175	0.16161	0.0871908
olfm1a	0.00170499	0.00274561	0.000955812	0	0.00305121	0.00133001	0.00227688	0.00534544	0.0615504	0	0	0	0.00922027	0	0	0	0.0155306	0.0084298	0	0.0016085	0.362589	0.0121508
lix1	0	0	0.000661964	0	0	0	0	0	0	0.00111116	0	0	0	0	0	0	0	0	0	0	0.0117379	0
lrrc8ab	0.00571507	0.00589974	0.00906119	0.00660599	0.00816586	0.0134075	0.0123343	0.00540421	0.0196771	0.00877186	0.0313074	0.0245041	0.00410346	0.00432699	0.0108415	0.00597192	0	0.0176227	0	0.0162031	0.0353775	0
ppil3	0.0317473	0.0443582	0.160879	0.104131	0.0761081	0.0427998	0.132223	0.0444537	0.0714876	0.06444	0.0333337	0.0686099	0.0781003	0.0812756	0.0746709	0.0515579	0.0735406	0.0695272	0.0491841	0.0458211	0.0554415	0.0835974
zgc:101858	0.113237	0.0541098	0.122133	0.08231	0.081579	0.08919	0.132202	0.0826587	0.0558591	0.140098	0.112131	0.143804	0.0689544	0.0814668	0.105996	0.0719665	0.0849324	0.156391	0.0988746	0.156349	0.0773382	0.0764868
ZBTB26	0.000855283	0.00186607	0.00147788	0.000906825	0.00115972	0	0.00196609	0.00169776	0	0	0	0	0.00357017	0	0	0	0	0	0	0	0.00628522	0
krt1-c5	0.00569635	0.004997	0.00164079	0.00176048	0.00246648	0.00703201	0.00697629	0.00285081	0.00293652	0	0	0.00362181	0.00320569	0	0.005182	0	0	0.00848973	0.0208407	0.00481423	0	0
ptgs1	0.0022381	0.0562786	0.01213	0.00462455	0.00582684	0.00331686	0.00277404	0.030029	0.00989679	0.00582182	0.00276919	0	0.00958533	0.00412241	0.0176331	0.0225654	0.00521726	0.0250904	0.00830264	0.00177314	0.00808026	0
ANXA1 (1 of many)	0.00148459	0.0127051	0	0.00491367	0.00206755	0.00249452	0.00189637	0.0384709	0.00465302	0.00748343	0.00276968	0.0121574	0	0	0.263596	0.00734042	0.00657341	0	0.00692474	0.00456815	0	0
anxa1c	0.0190275	0.104062	0.016455	0.0316072	0.0314849	0.0175602	0.0260413	0.20784	0.0287866	0.0411181	0.00920197	0.0378787	0	0.021422	1.32334	0.105819	0.0355593	0.0284464	0.0764581	0.00725983	0.0142838	0
anxa1b	0.007164	0.109644	0.0110953	0.00455983	0.00364989	0.0144608	0.00923443	0.0871363	0.00786594	0.0147095	0.00366508	0.00987846	0.00425803	0.00902574	0.500374	0.0204986	0.00294765	0.0144957	0.00516796	0.00701694	0.00933161	0
pmpca	0.00212496	0.00248238	0	0	0.00123323	0	0.00274278	0	0	0	0	0.00223965	0	0.00625187	0.00423892	0	0	0	0	0	0	0
inpp5e	0.000765796	0.00333665	0.00617527	0.00534643	0.000645388	0.00174755	0.00164052	0.000640268	0.0020796	0.000978118	0.00360733	0.00612317	0.0186275	0.00336666	0.0157768	0	0	0	0	0.00426808	0.00668636	0
ptrh1	0.00210389	0.00212409	0.0140884	0.00699518	0.00403939	0.00525008	0.00640398	0.00741377	0.00464187	0.00826431	0	0	0.0179415	0	0	0	0.00983189	0.00224026	0	0.00567096	0.011882	0
BX001023.2	0.0024106	0.00594842	0.108106	0.0046658	0.0230599	0.0115722	0.00431301	0.0126612	0.0553461	0.00729873	0.00914225	0	0.0681049	0.0220749	0.00676033	0.00780984	0.0129896	0.0100106	0.0155285	0.00326012	0.0339112	0
tor2a	0.00121533	0.00208853	0.0069531	0.007462	0.00336731	0.00486995	0.00774626	0.00493733	0.009106	0.00972491	0	0.00553659	0.0131005	0.00588052	0	0.00361082	0	0.00824135	0	0.00715787	0.00315299	0
sh2d3cb	0	0.000949197	0.00261929	0.000463363	0	0	0	0	0	0	0.00285703	0.00598372	0.020831	0	0	0	0	0	0	0	0	0.0205953
cfap157	0.00120609	0.00143187	0.00630754	0.000465467	0.00112414	0.00130013	0	0.000941908	0.00283731	0	0.00528325	0.00333278	0.0931367	0.0062254	0	0	0	0	0	0	0	0
col27a1b	0.000490951	0.000745537	0.00512377	0.00303709	0.00167808	0	0.00111681	0	0.00113234	0	0.00362915	0	0.0159071	0	0	0.0511188	0	0	0.00490982	0.00478714	0	0
camsap1b	0.00479168	0.0107926	0.0181907	0.00747872	0.00614758	0.00997696	0.0165604	0.00952646	0.0248808	0.0163639	0.0133866	0	0.040258	0.00553142	0.0136357	0.0139642	0	0.0148498	0.00988365	0.0142055	0.0295667	0
CR396583.1	0.000141284	0	0.0076522	0.000500549	0.00462612	0.00134172	0	0.00448477	0.00155692	0	0.00415196	0	0.0021261	0	0.0119513	0	0	0.00455444	0.016518	0	0.00344011	0
notch1b	0.000930917	0.00268418	0.03842	0.00347601	0.0087509	0.00315851	0.00583176	0	0.0192407	0.00553084	0.0170289	0	0.0210896	0	0.00636566	0.011419	0.00534616	0	0	0.00346445	0.012332	0
adamtsl2	0.00190833	0.000774687	0	0.000646402	0	0	0.00595025	0	0	0	0	0	0	0	0	0	0	0	0	0.00177233	0	0
mymk	0.00797458	0.00319899	0	0.00105872	0.00507151	0.00613641	0.00196	0.00327137	0	0.00253091	0.00456627	0	0.00171105	0.0057996	0	0.0041011	0.00371912	0	0	0.0694414	0	0
ttc16	0	0	0	0	0	0.000551206	0	0	0	0	0	0	0.00283134	0	0	0	0	0	0	0	0	0
slc2a8	0	0.00078245	0.00186658	0.00227595	0	0	0	0	0.00169291	0.00373234	0	0.00366049	0	0	0	0	0	0	0.00284476	0	0.00603604	0
lcn15	0.000191352	0.000617961	0.000962757	0.0020018	0	0.00220156	0	0.00200439	0.00789335	0.00420507	0	0	0.312621	0	0.00312692	0.0732124	0	0.118591	0	0.00230761	0	0
nrarpb	0.0086846	0.018559	0.226846	0.0139688	0.0582145	0.0232504	0.0197086	0.0225481	0.0637487	0.0132004	0.0192165	0.0228731	0.154281	0.0227989	0.0427818	0.0225922	0.00546495	0.0140543	0.0378479	0.00306525	0.0158441	0.0259439
jak2b	0.00715092	0.00733883	0.00964513	0.00876022	0.00447909	0.0115328	0.00904335	0.0128171	0.0057175	0.00854806	0.0231813	0.00798008	0.0179267	0.0205118	0.0426519	0.0128276	0.0198515	0.0189742	0.0201014	0.0188821	0.0186369	0
zgc:114041	0.00124223	0.000334966	0.00541561	0.00487316	0.00422874	0.0166901	0.00307851	0.00114839	0.043344	0.00260785	0	0.00213048	0.00651646	0.0117326	0	0.00555907	0	0	0	0.00412067	0	0
mboat4	0	0	0.0011296	0	0	0	0.000746278	0	0	0	0	0	0	0	0	0	0	0	0.00386443	0	0	0
gldc	0	0	0.00190225	0	0.00245851	0	0	0	0.00212031	0	0	0	0	0	0	0.00464307	0	0	0	0	0	0
coq2	0.0323868	0.0165679	0.020166	0.0153343	0.0210882	0.0288827	0.0144277	0.0245784	0.0220569	0.035865	0.0130918	0.0242938	0.0165437	0.0183756	0.0146489	0.0101503	0.0145513	0.0233299	0.0462745	0.0555598	0.0152526	0.0176134
mfsd10	0	0.0024738	0.00349999	0.00301089	0.000877327	0.000675088	0.00432609	0.00603166	0	0	0	0.0128963	0	0	0	0.0149273	0.00798347	0.00241874	0	0.00242487	0	0
secisbp2	0	0.00173422	0.00163886	0.00167158	0	0.00393782	0.00208484	0.00120477	0	0.00109213	0	0	0.0115536	0	0.00507519	0	0	0	0	0	0	0
prlrb	0.000311244	0	0	0	0	0	0.00104525	0.00123736	0	0	0	0	0	0	0	0.00796072	0	0	0	0	0	0
malt1	0.00143816	0.0035399	0.000425802	0.00215108	0.000860564	0	0.00232906	0.00269796	0.00153289	0	0	0.00587283	0	0.00487027	0	0	0.00907626	0.00224026	0.00593543	0.00163262	0	0
emb	0	0	0	0	0	0	0	0.00260591	0	0	0	0	0	0	0	0	0	0	0	0.00170072	0.0497243	0
hip1rb	0	0	0.000516385	0	0	0	0	0.00110634	0.00465604	0	0	0	0.00424136	0	0	0.00375573	0	0	0	0	0	0
kntc1	0.00106623	0.00258902	0.0121982	0.00863757	0.00409587	0.00433179	0.00749946	0.0053681	0.00595464	0.00370334	0.00396252	0	0.00405361	0.0268682	0	0.00640135	0.0140703	0.0142261	0.00768868	0.00111547	0.00760772	0.0380155
mn1b	0.0008309	0.000821897	0.000663228	0.00172915	0.00111662	0.000782004	0	0	0.0110544	0	0	0	0	0	0	0	0.00725342	0	0	0	0	0
kat5b.1	0.0142884	0.0271056	0.0844086	0.0490725	0.0341268	0.0195028	0.051685	0.0207539	0.091051	0.0270849	0.0251256	0.0160326	0.0586184	0.0436388	0.0136291	0.0247266	0.038969	0.0428419	0.0330759	0.0343923	0.0665685	0.0156195
FERMT3 (1 of many)	0.000253629	0.00150868	0.000323815	0.00183803	0.00161487	0	0	0	0	0	0.00352573	0	0	0	0	0	0.0811877	0	0	0	0	0
CU914811.1	0	0.0014681	0	0	0	0.000448707	0	0.00186754	0	0	0.00730143	0	0.00419875	0.00619181	0	0	0	0	0	0.00212167	0	0
stip1	0.259528	0.203354	0.353215	0.246908	0.245732	0.181702	0.222682	0.176681	0.284536	0.339207	0.231917	0.347755	0.169854	0.229948	0.219816	0.215014	0.226211	0.261789	0.186612	0.526941	0.268954	0.427712
rps6ka4	0.00127986	0	0.00237232	0	0	0.00102209	0	0.00228019	0	0.00235985	0	0	0	0	0.00567999	0	0	0.00948115	0	0	0	0
cdca5	0.0208723	0.0921977	0.288384	0.211685	0.110344	0.0735641	0.21828	0.0664033	0.120832	0.0505546	0.0879009	0.145772	0.198978	0.099717	0.0771281	0.0774628	0.117389	0.101837	0.0853484	0.00604679	0.115714	0.0951953
clip1a	0.00103501	0.000837748	0.00156626	0.00321834	0.000604971	0	0.000732713	0	0	0.00777598	0	0	0.00667285	0	0	0	0.0098093	0	0	0	0	0
zcchc8	0.00983998	0.0134644	0.0397782	0.0283985	0.025094	0.0234773	0.0148658	0.0157503	0.0176411	0.016819	0.0119532	0.0118354	0.0320218	0.00624997	0.0102041	0.00680612	0.00487344	0.0128911	0.0226417	0.00364516	0.0317886	0.0606523
si:ch211-110p13.9	0.000408277	0.00191112	0.0049831	0.00169946	0.00551604	0.00124721	0.00507324	0.00254462	0.00359612	0.00854217	0.00230769	0	0.0116078	0	0.0069182	0	0.00775363	0	0	0	0	0.023387
rsrc2	0.0503871	0.0926571	0.21263	0.147649	0.101428	0.0985887	0.148946	0.0926138	0.255558	0.154123	0.130578	0.0915227	0.19293	0.0618491	0.122853	0.0728931	0.0886896	0.148602	0.139222	0.124101	0.144312	0.119094
mlxip	0.00434953	0.00921705	0.0131078	0.00737958	0.00911	0.0084607	0.00744416	0.00406764	0.00260021	0.00151874	0.012657	0	0.0211154	0.00765939	0.00675615	0.00567746	0	0	0.00487014	0.01172	0	0
unga	0.0230359	0.103413	0.213512	0.138826	0.0580292	0.0589434	0.171494	0.0629813	0.0561759	0.0532656	0.0517851	0.0536694	0.116185	0.0787959	0.0695372	0.0427151	0.0661774	0.109772	0.0680766	0.0183771	0.0935925	0.127227
sebox	0.000456616	0	0	0	0	0	0	0	0.00173046	0	0	0	0	0	0	0	0	0	0	0	0	0
ebf2	0.0080658	0.015504	0.0746473	0.0939251	0.0342947	0.025548	0.00683192	0.0202566	0.258704	0.015979	0.0146062	0.0166976	0.0637375	0.0431766	0.0526367	0.0322972	0.0229481	0.00887701	0.0200217	0.00493445	0.0315019	0
si:dkey-251i10.1	0	0	0	0	0	0	0	0	0	0	0	0	0	0	0	0	0	0	0	0	0	0
si:dkey-251i10.2	0.00675314	0.0108783	0.00983901	0.00983212	0.0152507	0.0173306	0.0157853	0.00765682	0.00653766	0.0391587	0.0111096	0.970537	0.00293034	0.00397523	0.0197075	0.00876212	0	0.0127148	0.0071096	0.00161433	0	0
si:dkey-251i10.3	0.0311643	0.0260023	0.076726	0.0289285	0.0425786	0.0195386	0.056284	0.0241646	0.0270299	0.0541118	0.0414158	0.0582554	0.0527721	0.0273785	0.0291309	0.0162684	0.0359794	0.0903966	0.00642374	0.0588075	0.0308468	0.0759814
zbtb20	0.00213224	0	0.00470008	0.00205906	0.00354969	0.00445861	0.000746278	0.00460912	0.0211379	0.00634032	0.00444339	0.00405736	0.0327735	0.00202237	0	0	0.00255047	0	0.00915361	0.00184994	0	0
si:dkey-70b23.2	0.00557535	0.00299298	0.0465506	0.00672883	0.00853159	0.00444678	0.00393137	0.00778844	0.0124328	0.0118035	0.00178857	0	0.342493	0.00965152	0.0245293	0.0079918	0.00716744	0	0.0138363	0.00230612	0.0510072	0
arhgap31	0.000170496	0.000465428	0	0.00951243	0.000937966	0.00366396	0.00192561	0	0.00172713	0.00649564	0.0154337	0.0113597	0	0.00601021	0	0.00617603	0	0	0	0.00178522	0	0
b4galt4	0.00138707	0.00545618	0.00547452	0.000815916	0.00153558	0.00270056	0.00731658	0.0130007	0.00127989	0.00980706	0.00288166	0	0.00657614	0	0	0.015767	0	0	0.0424185	0	0.00820653	0
eif4e1b	0	0.000671533	0	0	0	0.001169	0.000776811	0.00363782	0	0.0033636	0	0	0	0	0.00306822	0.00710021	0	0	0	0.00170072	0	0
zgc:175280	0	0	0	0	0	0	0	0.000816656	0	0	0	0	0	0	0	0.0428728	0	0	0	0	0	0
si:ch211-271b14.1	0.0201049	0.0447288	0.0767697	0.0376009	0.032653	0.034165	0.0663812	0.0396425	0.0472966	0.03614	0.0848272	0.0479879	0.0631577	0.0393825	0.0268647	0.048853	0.06582	0.0666846	0.0525556	0.0519925	0.0165526	0.0987843
abhd10a	0.00402728	0.00896063	0.00652417	0.00625773	0.0031137	0.0133101	0.00845018	0.00834717	0.0139981	0.00462377	0.00257523	0.00375808	0.00282312	0	0.00911717	0.00858485	0	0.00402105	0.00662864	0.00963226	0.0421981	0
gsx1	0.01011	0.0241738	0.198273	0.0160998	0.0509602	0.0234065	0.0118143	0.0225906	0.0510216	0.0144521	0.00657089	0.0440021	0.00714375	0.0229381	0.0306078	0.0469108	0.0112703	0.0105038	0	0.00677948	0.0281354	0.0101115
mtif3	0.0548084	0.0427137	0.0835633	0.06354	0.0596954	0.0726197	0.0933318	0.0490896	0.0694332	0.074852	0.0566768	0.0381032	0.0591321	0.0501351	0.0515697	0.06751	0.0559299	0.0527573	0.065727	0.0604448	0.0894356	0.0769075
gtf3aa	0.020701	0.0133348	0.0124824	0.0154188	0.018664	0.00712248	0.0194525	0.00960315	0.00544516	0.0273846	0.0182589	0.0176917	0.00228184	0.01581	0.0133476	0.0210847	0.0291946	0.0409924	0	0.0481859	0.0597225	0.0418672
rnf167	0.000308701	0	0	0	0	0	0	0.00235968	0	0.00131844	0	0	0	0	0	0	0	0	0	0	0	0
spag7	0.297594	0.140182	0.147041	0.128941	0.179215	0.192777	0.121249	0.149552	0.211649	0.178858	0.146417	0.220169	0.148192	0.133673	0.109874	0.269376	0.207171	0.172588	0.132454	0.566144	0.176384	0.163521
slc25a11	0.115097	0.0632826	0.0571438	0.0688053	0.0572488	0.137445	0.0491492	0.0759142	0.0837019	0.108017	0.0464338	0.0848903	0.0382665	0.0872879	0.0683768	0.0891191	0.0563791	0.079	0.0770056	0.203791	0.0443016	0.0321088
CABZ01083943.1	0.0124687	0.0268219	0.00957464	0.0108958	0.00794154	0.0110862	0.00564449	0.0203802	0.00321488	0.014492	0.0362523	0.00557556	0.0178812	0.0126908	0.0337285	0.010747	0	0.00679322	0.0246941	0.0566509	0.00989087	0
CABZ01083944.1	0	0.0003785	0	0	0	0	0	0	0	0.0020049	0	0	0	0	0	0	0	0.00236838	0	0.00993008	0	0
h1m	0.00080751	0.000669739	0.00216989	0.00334503	0.00538652	0.00230458	0.0251192	0.00152164	0.00308904	0.0199457	0.0211454	0	0	0.00553142	0.00413093	0	0	0	0	0.00322584	0.0254051	0
ephb4a	0.00412114	0.00239224	0.016019	0.0117413	0.00590551	0.00542569	0.0201751	0.00400485	0.0103033	0	0.0307276	0.00799245	0	0	0	0.00705441	0	0.00383859	0.0302558	0	0	0.00599701
mepce	0.0487492	0.0551595	0.135262	0.0843896	0.0812884	0.069054	0.0687273	0.0557955	0.117989	0.0785596	0.0674259	0.0480995	0.115104	0.0537008	0.0562132	0.0933904	0.0955116	0.103521	0.066856	0.0593814	0.140517	0.0277128
her1	0	0	0	0.00164114	0	0	0	0	0.00252721	0.00311032	0	0	0	0.00233268	0	0	0	0	0	0	0	0
her7	0	0.000639169	0.00177464	0.00102764	0.00312167	0	0	0.00229142	0	0	0	0	0	0.00409877	0	0	0	0	0	0	0	0
si:ch211-283h6.4	0.000683681	0.000391739	0.000373834	0.000461193	0.000753607	0.00138736	0	0.00152734	0	0	0.00245338	0	0	0	0	0	0.00978007	0	0	0	0	0
usp39	0.0271547	0.0346785	0.0817597	0.0736886	0.0310551	0.0343567	0.0731111	0.0303068	0.044432	0.0525327	0.0281362	0.0461874	0.0474461	0.016782	0.0453456	0.0264763	0.0762934	0.062133	0.0510179	0.038515	0.0505033	0.0472983
sftpbb	0	0.000797196	0	0	0.00117461	0	0	0.00275875	0	0	0	0	0	0	0.00483223	0	0.0403361	0	0.00625545	0	0	0
CT033825.1	0.00461596	0.00213615	0	0.00122922	0.00283461	0.0047639	0	0.00349529	0	0.0010253	0	0.00372022	0	0.00301506	0	0	0	0	0.00988365	0.0193764	0	0
ank1a	0.0887587	0.015834	0.00397457	0.00904802	0.0412585	0.0482495	0.00753217	0.0215941	0.018281	0.0294861	0.0113097	0.0243485	0.0167677	0.0586222	0.0287453	0.00229935	0.0274862	0.0342961	0.0146374	0.194586	0.0145742	0
ank1a.1	0.803589	0.187852	0.0313395	0.116575	0.321833	0.397382	0.0992833	0.187204	0.148243	0.235009	0.176415	0.248157	0.179062	0.320336	0.247551	0.20522	0.252786	0.188284	0.312893	1.03412	0.212769	0.134588
zgc:171967	0.00196458	0.00207301	0.011461	0.00670102	0.00610255	0.00300013	0.0032064	0.00279068	0.00360819	0.00270747	0.00375858	0.00709605	0.00643141	0.00579648	0.00551204	0.00679748	0	0.0060485	0.00501512	0.00161433	0.0090844	0.0291967
CU928129.1	0.00990608	0.00816872	0.00494546	0.0181564	0.00672889	0.00692428	0.0156104	0.0046149	0.00265932	0.0107146	0.00283654	0	0.0049294	0.00482559	0.00246363	0	0.0082006	0.0501775	0.0139393	0.048921	0.0130387	0.00970385
mat2ab	0.00132942	0	0	0.000558848	0.000780902	0	0	0	0	0	0	0	0	0	0	0	0	0	0	0.00203872	0	0
inpp5jb	0.000435467	0	0	0	0	0	0	0	0.00182202	0	0	0	0	0	0	0	0	0	0	0	0	0
selenom	0.0847488	0.530326	0.208672	1.03844	0.15673	0.29445	0.360093	0.522632	0.304299	0.347282	0.18143	0.206181	0.351348	0.213362	0.515334	1.61414	0.163385	0.210689	0.395471	0.0925294	0.770032	0.205786
smtnb	0.00153442	0.00662572	0.0102611	0.00315665	0.00550412	0.0290337	0.00232125	0.00378515	0.00636237	0.00483054	0.0123275	0.00870408	0.0127043	0.00552591	0.0224223	0	0.016984	0.00612834	0	0	0.016819	0
FQ311924.2	0	0	0.00043256	0.00069345	0	0	0	0	0	0.00560466	0	0	0	0	0	0	0	0	0	0	0	0
isca1	0.0755808	0.142936	0.0977927	0.0967952	0.0757376	0.108803	0.0956393	0.150982	0.0763861	0.308695	0.0738658	0.110771	0.114569	0.158575	0.129864	0.146329	0.0897762	0.104512	0.15479	0.118827	0.133764	0.101077
CABZ01032476.1	0.000325918	0	0.000624987	0	0	0	0	0.00394647	0.00136021	0	0	0	0	0	0	0	0	0	0	0.00242743	0	0
psat1	0.195577	0.172365	0.300088	0.305189	0.156565	0.146324	0.235241	0.123844	0.155885	0.136566	0.162123	0.118808	0.222768	0.170664	0.134017	0.368218	0.142716	0.11727	0.114512	0.21301	0.198358	0.0253243
si:ch211-157p22.10	0	0.000410113	0.00210397	0.00044007	0	0.00121345	0.00331996	0	0	0	0	0	0	0	0	0	0	0	0	0	0.0054463	0
zgc:153044	0.00667969	0.0116665	0.0275821	0.0179521	0.00855328	0.0128922	0.018313	0.00688681	0.0281683	0.0236586	0.0223285	0	0.00659462	0.0215682	0.00827095	0.0066039	0.00534616	0.0207357	0.0154315	0.00816824	0.0173468	0.0478049
mapkapk5	0.0149884	0.0146303	0.0300078	0.0170415	0.0128829	0.012057	0.0125497	0.0121023	0.0203389	0.0167999	0.0138267	0.00814399	0.00749758	0.0185884	0.0285166	0.0109283	0	0.0308556	0.015445	0.00856773	0.00910306	0.00910806
aldh2.1	0.0138233	0.216165	0.0921606	0.0659232	0.035234	0.0293777	0.0581628	0.129946	0.0388844	0.137595	0.0711261	0.196845	0.0550995	0.042368	0.0620333	0.0712724	0.046978	0.0573996	0.023337	0.0276138	0.0390412	0.129912
aldh2.2	0.00524086	0.0225937	0.00647152	0.00855294	0.00909976	0.00638702	0.0166658	0.0322582	0.00739722	0.0581536	0.00647161	0.0716072	0	0.0266107	0.00776479	0.0125501	0.0106831	0.0279014	0.0138363	0.00153039	0.0133626	0.0263332
vps33a	0.00365512	0.00522219	0.00891949	0.00791825	0.00514603	0.00252647	0.00828676	0.0051589	0.0141876	0.0357791	0	0.0116466	0.0152042	0.00568275	0	0.0138397	0.0156154	0.00988476	0	0.0130107	0.00937534	0
eif2b1	0.149064	0.0851954	0.123094	0.0784362	0.100307	0.0727198	0.0953645	0.0784708	0.0834065	0.137764	0.089767	0.166378	0.0745238	0.113982	0.0793387	0.109358	0.090588	0.0822082	0.0898101	0.17262	0.111021	0.206966
gtf2h3	0.0202404	0.047484	0.105747	0.0524234	0.0361981	0.0347952	0.0826571	0.0308494	0.0718522	0.0662801	0.0352781	0.0340359	0.0855101	0.0530256	0.0218875	0.0374385	0.0205223	0.0987353	0.0272945	0.0431309	0.0369549	0.0551517
CT978957.2	0	0	0	0.000491616	0	0	0	0	0	0	0	0	0	0	0	0	0	0	0	0	0	0
CT978957.1	0.00033973	0.000458416	0	0	0.00087879	0	0.00151035	0	0	0	0	0	0	0	0	0	0	0	0	0	0	0
znf1005	0.00174595	0.0053288	0.0261129	0.0159059	0.00365116	0.00521809	0.0205254	0.00322947	0.00357906	0	0.0072736	0.00502591	0.0103884	0.0125664	0.0109563	0	0	0	0	0	0.0118032	0
dguok	0.0114004	0.0161748	0.0320051	0.0200847	0.0225406	0.0137192	0.0384406	0.0237577	0.0181883	0.0326364	0.00774617	0.0313329	0.0152676	0.0321452	0.0323328	0.0385274	0.0452245	0.0496565	0.0300922	0.0333101	0.0218614	0.0339559
mob1a	0.0704543	0.164284	0.23107	0.250581	0.0993289	0.111359	0.206861	0.172635	0.0887009	0.231681	0.308204	0.172843	0.173421	0.104549	0.155297	0.161993	0.354109	0.170057	0.138381	0.105506	0.0759896	0.218413
mthfd2	0.338312	0.109763	0.043347	0.0851495	0.15972	0.139584	0.0723143	0.128484	0.155164	0.172409	0.106672	0.179435	0.095768	0.318419	0.139065	0.18172	0.100393	0.0734622	0.203807	0.563616	0.112113	0.135421
arl6ip4	0.0357852	0.054032	0.127696	0.0670926	0.0630732	0.0509526	0.0963351	0.0462015	0.159584	0.125339	0.0929053	0.14416	0.121743	0.0183151	0.0475266	0.0384372	0.081118	0.0518397	0.074854	0.0456338	0.0506618	0.0595531
si:ch211-275j6.5	0.0506911	0.0409646	0.0670968	0.0878955	0.0521647	0.0611606	0.0924546	0.0484702	0.0344081	0.062644	0.0522368	0.053643	0.0649914	0.0659459	0.038927	0.0232877	0.0679055	0.0520291	0.0691577	0.0943402	0.0165326	0.0935983
kmt5ab	0.0197468	0.0678452	0.166551	0.150298	0.078414	0.0591524	0.148437	0.078092	0.078807	0.0304783	0.0756944	0.0944793	0.119946	0.0867011	0.0397427	0.0510338	0.0506987	0.0262898	0.0567232	0.0182565	0.120064	0.0194118
rilpl2	0.0211505	0.0480272	0.0778191	0.0637917	0.0389407	0.0337416	0.0944663	0.0530076	0.0398738	0.138153	0.0511677	0.112771	0.174521	0.018637	0.0258367	0.0580163	0.0652043	0.0606554	0.0585971	0.0336995	0.0502673	0.0102357
fsd1l	0.000369293	0	0.000389623	0	0	0.00136399	0.00137988	0	0	0	0	0	0	0	0	0	0	0	0	0	0	0
ugt2a6	0	0.00238424	0	0.000636128	0.00117151	0	0.00135823	0.00211334	0	0.00126181	0	0	0	0.00729787	0	0.00778504	0	0.0101459	0	0	0	0
ugt2a5	0.00180207	0.00487937	0.00350332	0.0111497	0.00294169	0.00176426	0.00695497	0.0106923	0	0.00556014	0	0	0.00829835	0.00969988	0.00979457	0	0.0038567	0.00409134	0.00743803	0.0110526	0.00345351	0
ythdc1	0.007553	0.00782783	0.0312113	0.0135758	0.012694	0.0170618	0.0145197	0.0122322	0.027114	0.0139572	0.0155972	0.0154933	0.037646	0.00514376	0	0.0105074	0.00961369	0.0568725	0.00768868	0.011003	0.0292026	0
fktn	0.011034	0.0249645	0.0418846	0.0331198	0.0171841	0.0117809	0.0351313	0.0239336	0.06441	0.0529599	0.0235752	0.0255601	0.0477659	0.0133193	0.0115947	0.0677228	0.0399878	0.0266788	0	0.00447142	0.0553065	0.00683141
ugt2a4	0.00086725	0.00368993	0	0.000905713	0	0.00127248	0.00392089	0.00514458	0	0.00126181	0	0	0	0	0	0	0.00429161	0.00382809	0	0	0	0
dnajc25	0.00122378	0.00105579	0.00150476	0.00238869	0.00127526	0.000969701	0.00113358	0	0	0	0	0.00681591	0	0	0	0	0	0.00719931	0	0.00185466	0.016576	0
rgs3a	0.00269133	0.00410395	0.00340585	0.000717069	0.00301164	0.00186074	0.00504985	0.00234139	0.00153128	0.0210227	0.00532813	0.0213046	0	0.00531638	0	0	0	0	0	0.00556238	0	0
znf618	0	0	0.00228181	0.000477974	0.000886198	0	0.00139199	0	0	0	0.00293756	0	0.00547228	0	0	0	0	0.0121889	0	0.00425026	0	0
pappaa	0	0	0	0.000558	0	0.00100845	0	0	0	0	0	0	0	0	0	0	0	0	0	0	0	0
brinp1	0	0	0	0	0	0	0	0.00180592	0.00665087	0	0	0	0	0	0	0	0	0	0	0	0	0
CU927890.1	0.000213786	0.000251261	0	0.00068214	0	0	0	0	0	0.0035774	0.00638298	0	0	0	0	0	0	0	0	0.00365795	0	0
ak1	3.83524	1.72617	0.867704	1.44384	3.04101	3.02812	1.19601	1.82454	1.65305	1.75348	1.81214	2.07386	1.41628	2.52706	2.44328	1.97553	2.17341	1.72647	2.3067	3.60136	1.77305	1.85293
LHX3	0	0	0.0016926	0	0	0	0	0	0.00546861	0	0	0	0.00302236	0	0	0	0	0	0	0	0	0
nup214	0	0.000678168	0.00223291	0	0.000680219	0.00268134	0	0	0	0.00101601	0	0	0.00236816	0	0.00379722	0	0	0	0	0.00473642	0.0117909	0
fam78ab	0.00254811	0	0	0	0.00200794	0.00254544	0	0.000867359	0	0	0	0.00471922	0.00353893	0.00934597	0	0	0.00924442	0	0	0.00833328	0	0.0334105
PRRC2B	0.00172611	0	0.00125075	0.000940775	0.0021035	0.00323083	0.00236016	0	0.00670159	0.00183775	0.00261586	0	0	0.00108112	0	0	0	0	0	0.00219949	0.00374052	0
oxt	0	0	0	0	0	0	0	0.000667733	0	0	0	0	0	0	0	0	0	0	0	0	0	0
thnsl2	0.00469341	0.00107905	0	0.00252064	0	0	0.000772772	0	0	0	0	0	0	0.00877222	0	0	0	0.00330063	0	0.0159455	0	0.00683141
smyd1a	1.03403	0.205706	0.0676583	0.166859	0.506259	0.534382	0.135924	0.273618	0.238534	0.296271	0.236589	0.326528	0.245778	0.467257	0.336112	0.205669	0.34706	0.190512	0.430362	0.882227	0.283379	0.372931
spra	0.00491921	0.00797144	0.00656516	0.0071272	0.00520826	0.00700277	0.00609468	0.0051408	0.00168803	0.0580722	0.0148598	0.0144122	0.0241534	0.0122938	0.0026514	0.0106019	0.00599838	0.00793411	0.0211272	0.0115267	0	0
exosc2	0.0381567	0.0451538	0.124	0.0653092	0.0393512	0.0396604	0.0942752	0.0474945	0.0526603	0.0408339	0.069391	0.0404276	0.0647603	0.0377062	0.0148707	0.0319331	0.0699604	0.110742	0.0496829	0.0609879	0.0547438	0.121818
abl1	0	0.000921393	0	0	0	0	0.00183346	0.00119845	0	0	0	0	0	0	0	0	0	0	0	0	0	0
rab14l	0.000832599	0.00450633	0.00404776	0.00290744	0.0026015	0.00126993	0.00312861	0.00441716	0.00885296	0	0.00856495	0.00258091	0.00613831	0.0012696	0.00426882	0.0110053	0	0.00848831	0	0.00385098	0.00377314	0
ddx54	0.0382613	0.0306028	0.0446354	0.0426434	0.0234334	0.0328109	0.041579	0.0345247	0.0113387	0.00811813	0.0449004	0.0378669	0.0414329	0.0279467	0.0233103	0.0204885	0.0288798	0.067407	0.0151745	0.128952	0.0195814	0.095935
tbx3a	0.00211665	0.0278885	0.00396687	0.00388073	0.00201743	0	0.0363875	0.0407772	0.0924343	0.00347487	0.00843074	0	0.00194854	0.00974452	0.011683	0.0202491	0.00924801	0.111647	0	0	0.00925741	0
CABZ01100198.1	0.00206503	0.00215343	0.0005401	0.00129042	0.00218795	0.00186239	0.00183991	0.00418928	0	0.00455543	0	0	0	0	0.0108538	0	0.00710156	0	0	0.009266	0	0
lman2la	0.000410352	0.000312559	0.00257534	0.000343719	0.00221196	0	0.00246661	0	0.00179047	0.0036581	0.00373772	0.00569576	0.00250169	0.0058231	0	0	0	0	0	0.00182544	0	0
wbp1	0.0233499	0.0365453	0.122577	0.0543726	0.0485004	0.0519373	0.0476788	0.0372531	0.079863	0.050658	0.0619173	0.0475381	0.0623923	0.0752148	0.0865876	0.0662493	0.0183751	0.0343369	0.017714	0.0262092	0.0593425	0.0611958
zgc:110249	0.0093265	0.00660119	0.0261764	0.0160488	0.00609707	0.00309133	0.0184666	0.00659954	0.00636018	0.010232	0.00724301	0.00716346	0.00353189	0.0130989	0	0.00481356	0	0.0406988	0	0.0213522	0	0.0435686
zgc:113886	0	0	0.00101557	0.00103266	0.000604971	0	0.00166368	0	0.00400069	0	0	0	0	0	0	0	0	0	0	0	0	0
CR391944.1	0	0	0	0	0	0	0	0	0.00285042	0	0.00389862	0	0	0	0	0	0	0.00280564	0	0	0	0
kdelr3	0.00170011	0.0199507	0.00149129	0.030184	0.000747064	0.00811691	0.00619896	0.00563859	0.000692286	0	0	0.00586432	0	0	0.01064	0.0259224	0	0	0.0206271	0.00178297	0.0117379	0
zgc:174288	0.00926949	0.0131823	0.0258865	0.0222379	0.0150359	0.0134619	0.0185766	0.00423091	0.00864737	0.0121287	0.0175378	0.0111089	0.0124645	0.0152002	0.00514118	0.022983	0.00487129	0.041708	0	0.0250098	0.00923889	0.0473565
mhc1zfa	0	0.000434145	0	0	0	0	0.00106828	0	0	0	0	0	0	0	0.00449425	0	0	0	0	0	0	0
mhc1zja	0	0	0.000838488	0	0.000938828	0.000908143	0.000896041	0	0.0023145	0.00559873	0	0	0	0	0	0	0	0	0	0.00369959	0	0
si:ch73-308m11.1	0.00775725	0.0249631	0.0111919	0.0243332	0.00621267	0.0202636	0.0180883	0.0195925	0.0230997	0.0110747	0.0190604	0.0112104	0.0177338	0.00916808	0.0218225	0.0263787	0.01635	0.0854435	0.00882591	0.0389023	0.0545244	0.0275456
zgc:194659	0.000848526	0.00175894	0.00338301	0.00153672	0	0.00118135	0.00583788	0.00585145	0.00167217	0	0.010111	0	0	0	0	0	0	0.00958276	0.0150052	0	0	0.0195761
dicp1.17	0	0	0	0	0	0	0	0	0	0	0	0	0	0	0	0	0	0	0	0	0	0
irgf4	0	0	0	0	0.000747064	0	0	0	0	0	0	0	0	0	0	0	0	0	0	0	0	0
zgc:172051	0	0.00045163	0.000793188	0.00147993	0	0	0	0	0	0	0	0	0	0	0	0	0	0	0	0	0	0
si:ch1073-464p5.5	0	0	0	0	0	0	0	0	0	0	0	0	0	0	0	0	0.00369372	0	0	0	0	0
si:ch1073-322p19.1	0.00673717	0.00950955	0.0249342	0.0148968	0.0123034	0.00949991	0.0191364	0.0140822	0.0136607	0.0147693	0.0205274	0.0116444	0.0119213	0.0168044	0.00421747	0	0.01968	0.00667979	0.0193237	0.0090263	0.0195787	0
srebf2	0.0119745	0.0451001	0.0604441	0.0390302	0.0200188	0.032124	0.0311558	0.0506151	0.0400122	0.0491596	0.038604	0.0202205	0.029726	0.012441	0.0746623	0.0586819	0.0534886	0.0593528	0.0505436	0.0489075	0.0923617	0.0315506
si:ch73-211l13.2	0.00334971	0.0194594	0.0158513	0.041706	0.00891394	0.0102427	0.0209804	0.0193617	0.0421643	0.0199293	0.0313287	0.0103875	0.00745966	0.00627871	0.0154135	0	0.00983452	0.0133132	0.0180956	0.00697207	0.0167625	0
nol12	0.0667456	0.0352275	0.0432066	0.0295428	0.0446185	0.0292164	0.0407521	0.0388396	0.036156	0.0490558	0.0153198	0.0645422	0.0398825	0.0362961	0.033706	0.050848	0.0530772	0.0863377	0.0499893	0.148712	0.0390942	0.0169183
triobpb	0.00131079	0.00682875	0.0038106	0.00220604	0.00190052	0.00417068	0.00376496	0.0135744	0.00165502	0	0.00288437	0	0.00715009	0.00108112	0.0036855	0.00713731	0	0.00241874	0	0	0.00374109	0
ndufa6	1.44499	1.0661	0.924123	0.934684	1.12299	1.39002	0.954271	1.2247	0.99566	1.13485	0.921459	1.0257	0.959833	0.997413	1.14014	1.10212	1.04996	1.03938	1.04556	1.76613	1.00661	0.904931
smdt1a	0.33543	0.126913	0.0150151	0.0523834	0.135993	0.137703	0.0360823	0.122775	0.126894	0.0506813	0.0910429	0.126603	0.0367405	0.117989	0.111368	0.0749001	0.0928168	0.0412562	0.146182	0.440754	0.146968	0.153075
fam234b	0.000346626	0.0105025	0.0202432	0.00848125	0.0123829	0.0052463	0.00918262	0.0102443	0.0561103	0.0273879	0.00570293	0.0118178	0.0253102	0.00664203	0.0049847	0.0115048	0.00408087	0.00876045	0	0.00347581	0.0282299	0
RF00007	0	0.00157503	0.000312194	0.000764126	0	0	0	0	0	0	0	0	0	0	0.00426882	0	0	0	0	0	0	0
poldip3	0.0029014	0.00184568	0.0118859	0.000604878	0.00355494	0.0025115	0.00492227	0.0052953	0.00504496	0.00334875	0	0.00251247	0.0195111	0.00533517	0	0	0.00781168	0.0108528	0	0.00227818	0.00983576	0
rrp7a	0.10696	0.0545702	0.0709957	0.0527687	0.0694767	0.0623959	0.0797742	0.0637906	0.066267	0.077465	0.0698805	0.0691455	0.0402595	0.0677001	0.0695741	0.0594168	0.0604587	0.139315	0.0676113	0.153289	0.0217495	0.168593
wbp2nl	0.0406509	0.0908766	0.0859791	0.0613099	0.0460664	0.0569489	0.048127	0.0657759	0.0657373	0.117303	0.10134	0.0892034	0.0928304	0.019742	0.0241639	0.0596118	0.107392	0.0633309	0.0745178	0.0535577	0.0422121	0.0405568
si:ch1073-314i13.4	0.323689	0.183034	0.207422	0.179006	0.263432	0.412471	0.22299	0.245929	0.226832	0.220133	0.186003	0.222802	0.168093	0.21582	0.195435	0.226195	0.204427	0.372726	0.149647	0.585337	0.288093	0.289186
tcf20	0.00326686	0.0223303	0.0290376	0.0224241	0.00873125	0.0150394	0.0237377	0.0155414	0.0525695	0.0168339	0.0247773	0.0185544	0.017124	0.0152628	0.00486456	0.0326143	0.0135888	0.0247002	0.0256098	0.015121	0.0364209	0
tmem106c	0.0106506	0.0137849	0.0194261	0.0169535	0.0197397	0.0135973	0.0107138	0.0165454	0.0403924	0.0258758	0.0166546	0.0215193	0.0236714	0.0182412	0.00246363	0	0.0209144	0.0248965	0.0298245	0.013444	0.0373205	0.0303766
ddx47	0.0437579	0.0289155	0.0647663	0.0431159	0.0430538	0.0366602	0.0651809	0.035881	0.0370701	0.0419921	0.0517302	0.0343654	0.0536748	0.0505644	0.0482289	0.0401879	0.0638437	0.0888288	0.00830988	0.0508642	0.0287225	0.13501
wbp11	0.0059744	0.00875848	0.020006	0.0148372	0.00658625	0.00635613	0.0179378	0.012406	0.0108283	0.00332665	0.0157334	0.0071286	0.00621716	0.0246728	0.00678424	0	0.0162114	0.0157973	0	0.0266694	0.0160917	0.00683141
bglap	0	0.000704345	0	0	0	0	0	0	0	0	0	0	0.00516275	0	0	0	0	0	0	0	0	0
mgp	0.00175707	0.00183826	0	0.00134935	0.000985631	0.00128369	0.00202465	0	0.00187854	0	0	0	0	0	0.00648577	0	0	0	0.00509394	0	0	0
sox10	0.00687592	0.014576	0.00596429	0.00594732	0.0134909	0.0186347	0.10757	0.0120764	0.01422	0.336938	0.00717151	0.400225	0.0254759	0.0139787	0.0278802	0.00845769	0.00867935	0.0164721	0.0117591	0.010585	0.00841693	0.0121597
polr2f	0.167351	0.285855	0.573126	0.357595	0.260546	0.24689	0.481185	0.283424	0.356965	0.371165	0.34945	0.258735	0.404101	0.1976	0.185014	0.267195	0.36279	0.515467	0.305282	0.354622	0.276936	0.585993
CR394546.3	0	0	0	0	0	0	0.000727066	0	0	0	0	0	0	0	0	0	0	0.00457554	0	0	0	0
si:dkeyp-52c3.7	0.00026998	0.000818604	0	0	0	0.0012432	0.00138492	0	0	0	0	0	0	0	0.0134298	0	0	0	0	0	0	0
micall1b.2	0.000423803	0.00019292	0	0	0	0	0	0	0	0	0	0	0	0.00530518	0	0	0	0	0	0	0	0
BX465228.2	0.00064404	0	0	0	0	0	0	0	0	0	0	0	0	0	0	0	0	0.00827731	0	0	0	0
zgc:152753	0.000504274	0.00957536	0.000588219	0.0071548	0.0014907	0.00143122	0	0.00391527	0.00163987	0.00348572	0.00393377	0	0.00352649	0	0	0.0219148	0	0.00800813	0.00953773	0	0.00719181	0
CR933791.2	0.000936896	0.00194371	0.00360953	0.00291275	0.000490963	0.00163979	0.00322015	0.00115169	0.00233597	0	0	0	0.00262643	0	0.00769035	0	0	0	0	0.0034656	0	0
CR388047.1	0.000262516	0	0	0	0	0	0	0	0	0	0	0	0	0	0	0	0.00558911	0	0	0	0	0
si:ch211-229i14.2	0.00121425	0	0	0	0.000463697	0	0	0	0	0	0	0	0	0	0	0	0	0	0	0.00187226	0	0
si:dkey-46g23.1	0.00737759	0.0178726	0.0204014	0.0173203	0.0103097	0.011383	0.0207555	0.0216449	0.028028	0.030816	0.0156622	0.0118141	0.0251436	0.0114026	0.0218099	0.0112172	0.0157812	0.0182934	0.00768666	0.0400245	0.00377314	0.0101115
si:dkey-46g23.2	0.000819201	0.00218842	0	0	0.000762107	0.00134719	0.00096389	0.00321741	0	0	0	0	0.00989458	0	0.00161269	0	0.0062686	0.00706589	0	0	0	0
zgc:171446	0	0.000231466	0	0	0	0	0	0	0.00116568	0	0	0	0	0	0.0203849	0.00816748	0	0.00230582	0	0	0	0
A2ML1 (1 of many)	0.000535432	0.00132014	0	0.000749382	0	0	0	0.00217517	0	0	0	0	0.00294789	0	0.01948	0	0.00483026	0.0142626	0	0.00204375	0	0
A2ML1 (1 of many).1	0	0	0	0	0	0	0	0	0	0	0	0	0	0.00464285	0.00613481	0	0	0.00716502	0	0	0	0
zgc:171426	0	0	0	0	0	0	0	0	0	0	0	0	0	0	0	0	0	0	0	0.00514336	0	0
CR589947.1	0	0.000221501	0.0020746	0	0	0	0	0.00333186	0	0	0	0	0	0	0	0	0	0	0	0	0	0
CR589947.2	0	0	0	0	0	0	0	0.00235704	0	0	0	0	0	0	0	0	0	0	0	0	0	0
pick1	0	0	0	0.00129815	0.00132775	0	0	0.00187454	0	0	0	0	0	0	0	0	0	0	0.0105831	0	0	0
plbd1	0.000170496	0	0.000258517	0	0	0	0.00126985	0	0	0	0	0	0	0	0	0	0	0.00459579	0	0	0	0
BX005421.3	0	0.00417007	0.000683876	0	0	0.0012064	0	0.00526336	0	0	0	0	0	0	0.0217075	0	0	0	0.00595153	0	0.0097535	0.0175147
LO018551.1	0	0.000491008	0	0	0	0	0.00175992	0.00122488	0	0	0	0.00533124	0	0	0	0	0	0	0	0	0	0
si:dkey-175d9.2	0	0	0	0	0	0	0	0.00511925	0	0	0	0	0	0	0	0	0	0	0	0	0	0
si:dkey-73p2.1	0	0.00303352	0	0	0	0	0.000751461	0.0078886	0	0	0	0	0	0	0.00661911	0	0	0.00801597	0	0	0	0
si:dkey-73p2.3	0	0.0107155	0	0	0.00112276	0.000943142	0	0.0090353	0	0	0	0	0	0	0.0137986	0	0	0.00436208	0.00595153	0	0	0
si:dkey-73p2.3.1	0	0	0	0	0	0	0	0	0	0	0	0	0	0	0	0	0.00306033	0	0	0	0	0
zc3h7ba	0.00184454	0.00218203	0.00307676	0.00887319	0.00284472	0.00370639	0.0125534	0.00655463	0	0.0131421	0.0087838	0	0	0.00630957	0.00322791	0	0.0136928	0	0	0.0125217	0	0
rangap1a	0.0305827	0.0398927	0.143834	0.0748065	0.062484	0.0411867	0.123784	0.055225	0.0702623	0.0871034	0.0564388	0.0922074	0.0813038	0.0628602	0.0607099	0.0321343	0.041421	0.128871	0.0521456	0.0518476	0.0827923	0.0736838
ftr43	0	0.00095107	0	0	0	0.00107838	0.00122814	0	0	0	0	0	0	0	0	0	0	0	0	0	0.0177815	0
CABZ01034851.1	0	0.000599308	0.000270738	0.000559568	0	0	0	0	0.00309323	0	0	0	0	0	0	0	0	0	0	0.00231466	0	0
slc25a38a	0	0.00144855	0	0.00168763	0	0.000982926	0.000851868	0	0	0.0297908	0	0	0	0	0	0	0	0	0	0	0	0
polr3h	0.0809206	0.0536732	0.0839929	0.0729308	0.0678468	0.0732632	0.116205	0.0541268	0.0841175	0.140829	0.0577588	0.115311	0.0915738	0.0722141	0.0657633	0.110145	0.0901841	0.163575	0.0404279	0.193592	0.0612681	0.15156
CU681842.1	0	0	0	0	0	0	0	0	0	0.00365394	0	0	0	0	0	0	0	0	0	0	0	0
tefb	0	0	0.000474444	0	0.0010166	0	0.00371567	0	0	0	0	0	0	0	0	0	0	0	0	0	0	0
myh9b	0.000676464	0.00386483	0.00491008	0.0205247	0.00213284	0.00313981	0.0187179	0.00983076	0	0.012547	0.0177816	0.00723011	0.01408	0	0.00466695	0.0123797	0	0.0090611	0.0117824	0	0.0117379	0.0296713
txn2	0.564598	0.24987	0.159423	0.222875	0.333935	0.434386	0.241256	0.400981	0.212868	0.367606	0.227955	0.342488	0.27287	0.391423	0.267183	0.326706	0.354909	0.340311	0.237879	0.714787	0.164027	0.367077
trim35-7	0	0	0.00141314	0.00179405	0.000902853	0.00135476	0	0	0.00195192	0	0	0	0	0	0	0	0	0	0	0.00204375	0	0
si:ch73-106l15.2	0.000487704	0	0	0	0.000623914	0	0	0	0.00258051	0	0	0	0	0	0	0	0	0.00612834	0	0.00197109	0	0
trim35-7.1	0	0.000826816	0.00107108	0.00450663	0.00116463	0	0.00824372	0.00114197	0.00294495	0	0	0	0	0.0364162	0	0.00622805	0	0	0	0	0	0.00781022
FP016234.1	0.000274393	0.0008266	0	0	0.000481642	0	0	0.00744024	0	0	0	0	0	0	0	0	0	0	0	0	0	0
si:ch211-106h11.3	0	0	0	0	0	0	0	0	0	0.00265947	0	0.00566166	0	0	0	0.00830605	0	0	0	0	0	0
ddx39ab	0.25402	0.229018	0.686219	0.426404	0.351414	0.245043	0.479841	0.25484	0.435815	0.293543	0.255671	0.370205	0.436474	0.35052	0.289696	0.31277	0.34267	0.461465	0.279451	0.460154	0.306614	0.380551
BX284638.1	0.0014682	0.00195051	0.0193093	0.004599	0.00719381	0.00109571	0.00664064	0.00214627	0.0244367	0.00664657	0.00804633	0.00582278	0.0108819	0.00488843	0.0119435	0.0122097	0	0.00455286	0.0236431	0.00182544	0.0127626	0
mcoln1b	0	0	0.00161546	0.000407046	0.0006144	0	0.00104141	0	0	0	0	0	0	0	0	0	0	0	0	0	0.00728864	0
si:ch73-144l3.1	0	0	0	0	0	0	0	0.00119845	0	0	0	0	0	0	0.0192641	0	0	0	0	0	0	0
BX004785.3	0.000195891	0.00222085	0.000606198	0	0	0.00281315	0	0.00536352	0	0	0	0	0	0	0.00591529	0	0	0.0112272	0.0182393	0	0	0
jpt1b	0.443551	0.509263	1.08647	0.934091	0.663411	0.68014	1.03822	0.495378	1.74025	0.920819	1.12576	0.618899	1.08626	0.537279	0.521482	0.556945	0.51221	0.679746	0.580553	0.660889	1.16808	0.520783
sumo2b	0.72263	0.949219	1.39385	1.40359	0.858789	0.864687	1.40327	0.936037	1.41364	1.16432	1.08604	1.13883	1.24447	0.807559	0.812016	0.852085	0.96396	1.29418	0.851098	1.01003	1.06578	1.31206
nup85	0	0.000924276	0.000419724	0	0	0	0	0	0	0	0	0	0	0	0	0	0	0	0	0	0	0
NUP85 (1 of many)	0.00180126	0.00153579	0.0115323	0.00680282	0.00215432	0.0029474	0	0.00207593	0	0.00388402	0.00458255	0	0	0	0.00306822	0	0	0	0	0.00545367	0	0.0219155
FP016106.1	0.00293254	0.00164412	0.000387226	0.00199543	0	0.0011204	0.00375884	0.00484232	0	0.00358393	0	0.00549597	0	0	0	0	0.014804	0.00292107	0.0105896	0.0013903	0	0
si:ch73-59f11.3	0.00100279	0.000658137	0.00146996	0	0	0.000833438	0.000969152	0	0	0.00246371	0	0	0	0	0.00237392	0	0	0	0	0	0	0
cygb1	0.652349	0.171015	0.186611	0.122662	0.383881	0.230922	0.086261	0.2088	0.157634	0.200914	0.197567	0.216586	0.215099	0.307851	0.20378	0.282199	0.218158	0.17546	0.294252	1.45586	0.221007	0.284578
mast1b	0.000310459	0.00375281	0.000958557	0.00282691	0.00283007	0.00117582	0.00199929	0.00112257	0.0730975	0	0.00147718	0	0	0.00432699	0.0121528	0	0.00910169	0	0	0	0.03435	0
BX000701.1	0.000192191	0	0	0.00159679	0	0	0	0	0	0.00231766	0	0	0	0	0	0	0	0	0	0	0	0
zgc:113102	0	0.000232819	0	0	0	0	0.000696456	0	0	0.001744	0	0	0	0.00511213	0	0	0	0	0	0	0	0
zmp:0000001228	0.00361186	0.00321622	0.00342192	0.0032198	0.000971966	0	0.00483371	0.00617079	0.000717709	0.00111116	0.00421871	0.00403829	0	0.00759231	0.00399279	0.00337099	0	0	0	0.0041341	0	0.0271245
BX000701.2	0.000865111	0.00120451	0.00102287	0	0.00190872	0	0.00127504	0	0.00283786	0.00432603	0	0	0	0	0	0	0	0	0	0	0	0
BX005085.2	0	0	0.000468514	0	0	0.000952665	0	0	0.00155598	0	0	0	0	0	0	0	0	0	0	0	0	0
BX005085.3	0	0.0011667	0.00104739	0	0	0	0.00222763	0	0	0.00347367	0	0	0	0.00275182	0	0	0	0	0	0	0	0
BX005085.7	0.00527252	0.0138655	0.026124	0.015059	0.0143277	0.00955322	0.0176916	0.0046402	0.0193723	0.0075824	0.00600051	0.0054917	0.0294135	0.00539904	0.011798	0.00734215	0.0176841	0.0312552	0	0	0.054147	0
BX005085.1	0	0	0	0	0	0	0.000859873	0	0	0.00364018	0	0	0	0	0.0026514	0	0.00371912	0	0.00556614	0	0	0
BX005085.6	0	0.000331588	0	0.000650763	0	0	0	0	0	0	0	0	0	0	0	0	0	0	0	0	0	0
BX005085.5	0.000583344	0	0	0.000742503	0	0	0	0	0	0	0	0	0	0	0	0	0	0	0	0	0	0
BX005085.4	0.0103663	0.00924871	0.0111369	0.011869	0.0122349	0.0097336	0.00961087	0.00888756	0.0201577	0.00511625	0.00535176	0.00553521	0.00519021	0	0.00548317	0.013865	0	0.00625291	0.00909087	0.0171197	0.0159328	0.0236104
zgc:113102.1	0.00545606	0.0092871	0.0582084	0.0352944	0.0118728	0.0103824	0.047731	0.0116886	0.0262261	0.0181617	0.0127705	0.0105848	0.0240294	0	0.00802273	0.0340611	0.0171737	0.032477	0.0156927	0.0244219	0.0364079	0.0219524
zgc:173577	0.00409369	0.00343864	0.00869675	0.00651284	0.0108012	0.00482938	0.0241086	0.00152673	0.00803494	0.0130268	0.00752421	0.00615467	0.00240189	0.00972078	0	0.0104075	0	0.0370696	0.0085573	0.00224448	0	0
si:ch1073-186o8.3	0	0	0.00147273	0	0	0	0.00056828	0.00260247	0	0	0	0	0	0	0	0	0	0	0	0	0.00506982	0
zgc:173517	0.00276	0.0102539	0.0114165	0.0123124	0.0119478	0.0104135	0.0253687	0.0213593	0.0043609	0.0112596	0	0.00500131	0.012518	0.00555778	0.0125357	0	0	0.0436407	0	0.010353	0	0.0250775
znf1001	0.00264889	0.00843754	0.0336015	0.0110703	0.00832235	0.00629791	0.0172532	0	0.011187	0.00435675	0.0198244	0.00605468	0.016349	0.0011881	0	0.00603044	0.00612197	0.00429995	0	0.0113001	0.0105596	0.0199396
znf1001.2	0.00133071	0.00241519	0.00885522	0.00652735	0.00362247	0.00208611	0.0039112	0.00244039	0.00969272	0.00456942	0.00409593	0.0140296	0.0170592	0.00922492	0.00306822	0	0.0036565	0.00805585	0.00662253	0.00161433	0	0.0187
zmp:0000001003	0	0.000673727	0.00673772	0.00428981	0.000822935	0.0031462	0.00211615	0	0.0112322	0.00230749	0.00727878	0.00615323	0.00299074	0	0	0	0	0	0.00736623	0.00279354	0.0227374	0
CU695223.1	0	0	0.00158737	0.00122214	0.00099178	0	0.00141928	0	0.000888599	0	0	0	0	0	0	0	0	0	0	0	0	0.0109289
zgc:109949	0	0	0.00211193	0	0	0.0011336	0	0	0	0	0.00360162	0	0.0438873	0	0.00763416	0	0	0	0	0	0	0.0259287
junbb	0.00852394	0.0161747	0.00404802	0.00174712	0.0039071	0.00198527	0.00590108	0.00784934	0.00812074	0.0129709	0.00218183	0.0078626	0.00541322	0	0.00811093	0.0181334	0.01583	0.00363885	0.00290407	0.0131555	0.0140084	0
hook2	7.51855e-05	0	0.00205243	0	0	0	0	0.00205297	0	0	0	0	0	0	0	0	0	0	0	0	0	0
hook2.1	0	0	0.000679699	0.0010605	0.000940559	0	0	0	0	0	0	0	0	0	0	0	0	0	0	0	0	0
trir	0.119986	0.197885	0.378867	0.272437	0.198309	0.142028	0.339709	0.207236	0.332604	0.219345	0.236263	0.168189	0.360911	0.187265	0.167709	0.142224	0.227984	0.195804	0.181961	0.183743	0.305618	0.306618
ubn2b	0.0112729	0.0148762	0.0423618	0.020564	0.0127166	0.0126781	0.0285417	0.016099	0.0309294	0.0203798	0.0248476	0.0093365	0.0280191	0.02306	0.0241776	0.0155836	0.00952505	0.026189	0.0222933	0.0178089	0.020598	0.0102357
trim35-21	0	0.00120403	0	0	0	0	0	0	0	0.00309445	0	0	0	0	0	0	0	0.00904952	0	0	0	0
trim35-24	0	0.00174064	0	0	0	0	0.000471398	0.000650296	0	0	0	0	0	0	0	0	0	0.00419307	0.0158164	0	0.0110908	0
trim35-19	0	0	0.000844955	0	0	0	0	0.000921061	0	0	0	0	0	0	0	0	0	0	0	0	0	0.0273416
BX927317.3	0.000424553	0	0	0	0	0	0	0	0	0	0	0	0	0	0	0	0	0	0	0	0	0
trim35-9	0	0.0023532	0	0	0	0	0	0	0.00274579	0.00254042	0	0	0	0	0.0255654	0.00768079	0	0	0	0	0	0
rbfox3b	0	0	0.00104394	0	0	0.00126909	0.00107986	0	0.0211621	0	0	0	0	0.00437065	0	0	0	0.00789485	0	0	0.027561	0
CABZ01058333.1	0.00182661	0.000443801	0.00174853	0	0.00068406	0	0.000872951	0	0.00167358	0	0	0	0	0	0	0.00617603	0	0	0	0	0	0
rnps1	0.00941224	0.00878873	0.0272339	0.0139302	0.0108587	0.0129765	0.0229147	0.00575396	0.0228129	0.0276915	0	0.0249758	0.039199	0.0183568	0.015298	0.00508504	0.0109988	0.0405907	0.0234985	0.0248451	0.00315299	0.0563614
zgc:162154	0	0	0	0	0	0	0	0	0	0	0	0	0	0	0	0	0	0	0	0	0	0
trap1	0.0756229	0.0270277	0.0378869	0.0210346	0.0625651	0.0924712	0.0452384	0.0447143	0.0274933	0.0461579	0.0311715	0.0382363	0.029808	0.0606549	0.0396705	0.0310421	0.0582983	0.0514953	0.0225288	0.264558	0.0272289	0.03656
crebbpb	0.0362049	0.052996	0.130851	0.0513804	0.0492156	0.0483165	0.0702509	0.0597495	0.0959639	0.0769305	0.0767999	0.015881	0.128446	0.0414426	0.0535719	0.0797136	0.0345089	0.0247016	0.0289422	0.0840168	0.0708137	0.0258983
cbx2	0.0149677	0.0410122	0.17544	0.0957684	0.0534345	0.0353367	0.150352	0.0544168	0.08174	0.0415552	0.0489809	0.0290384	0.0614348	0.0503283	0.041559	0.0504596	0.033906	0.0484656	0.0182054	0.0184365	0.0793106	0.0273863
nog1	0.0163191	0.0278299	0.0592067	0.260264	0.0447825	0.0579518	0.127499	0.0617756	0.0274536	0.0282171	0.0221404	0.0283188	0.0222453	0.0287226	0.0544335	0.109317	0.0841322	0.0267433	0.00685439	0.00990489	0.0277821	0.01332
pctp	0.00012257	0.000597056	0	0.001779	0	0.000859125	0	0.00138225	0	0.00138155	0.00327539	0	0.00429867	0	0.0113304	0	0	0	0	0	0	0
elac2	0.0137069	0.0105491	0.00421269	0.00422918	0.00715145	0.00678522	0.00618751	0.00421148	0.0043697	0.004118	0.00450625	0.00900273	0	0.00611602	0.0195108	0.00379407	0.0166639	0.0121103	0.00541594	0.0186081	0.0136361	0.0110235
map2k4a	0.00596274	0.00396507	0.00701537	0.00224848	0.00872025	0.00520166	0.00104525	0.00601524	0.00950525	0.00810423	0.00644385	0	0	0.0068933	0.0122052	0	0.00675478	0	0	0.00535825	0	0
tmem220	0.000451816	0.00718429	0.00188146	0.00814193	0.00118009	0.0008917	0.0065633	0.00700449	0	0.00737051	0.011365	0.00774964	0.004092	0.00565106	0.00588228	0.00427747	0.0133782	0.007544	0.0104654	0.00241245	0.00464015	0
zgc:112965	0.000801801	0.000452362	0	0	0	0	0	0	0	0	0	0	0	0	0	0	0	0	0	0.00211857	0	0
CU210890.1	0.00826705	0.00283404	0.000533771	0.000958015	0.006946	0.0052813	0	0.00257831	0	0.00469715	0	0	0	0	0.00432658	0	0	0.00508323	0.00681429	0.0191425	0	0
znf1004	0	0	0	0.00127183	0	0	0.00233697	0	0	0.00134978	0	0	0	0	0	0	0	0	0	0	0	0
mrps7	0.174694	0.0974458	0.163508	0.125766	0.140914	0.181385	0.141638	0.093939	0.153438	0.112818	0.0928402	0.124472	0.0876324	0.109278	0.116751	0.130911	0.141704	0.109903	0.156315	0.194252	0.118993	0.100105
mif4gdb	0.00604862	0.00281147	0.00826839	0.0039819	0.00661488	0.00330067	0.010309	0.00526833	0.004075	0.0029747	0.0121805	0.00177057	0	0.00425572	0.00237392	0	0.010765	0.00224943	0	0.0026021	0	0
sstr5	0.00158207	0.00272308	0.00117439	0.00136737	0.00115302	0.00107131	0.00156757	0.0642884	0.00151434	0	0.00685519	0.00504138	0.00577196	0.00485327	0.0520146	0.0122312	0	0.0774766	0	0	0	0
AL935044.4	0.000627918	0.00110682	0	0	0.00109295	0	0.00168467	0	0.00297815	0	0	0	0	0	0	0	0	0	0	0.00430239	0	0
AL935044.1	0.00175169	0.000388469	0.00106471	0.000341679	0.00105485	0	0	0	0	0.00342085	0	0	0	0	0.00493658	0	0	0	0	0.00514787	0	0
mmd	0	0.000615857	0.00390317	0.00151529	0.00120189	0.000863537	0	0.00204882	0	0.00544819	0	0.00222924	0	0.00205327	0.00452617	0	0	0	0	0	0	0
hlfa	0.000821703	0.00166192	0	0.00312839	0.00108441	0	0	0.00318736	0	0.0268243	0.00325269	0.00760471	0.00476584	0	0.00291729	0	0	0.00230582	0	0	0	0
si:ch211-262e15.1	0.0173709	0.0516465	0.145028	0.0902212	0.0456065	0.0452724	0.124224	0.0551982	0.154242	0.07008	0.0616581	0.0591673	0.19376	0.0682075	0.0736996	0.045827	0.106431	0.120922	0.0880196	0.0209002	0.0920079	0.175978
coro7	0	0.000512913	0.000953965	0.00122039	0	0	0	0.00168731	0	0	0	0	0	0	0	0	0	0	0	0	0	0
dnaja3a	0.0570934	0.0253685	0.0211806	0.0114249	0.0438924	0.0506019	0.0218015	0.0352199	0.0438619	0.0358462	0.0179114	0.0262774	0.00878977	0.0368664	0.0289213	0.0190244	0.0993414	0.0485892	0.016333	0.129491	0.0407337	0
hmox2b	0	0	0	0	0	0	0	0.00230274	0.002429	0	0	0	0	0.00531638	0	0	0	0	0	0.00262138	0	0
cfap70	0.00197158	0.00525752	0.00629334	0.00742568	0.00465376	0.00412044	0.00565093	0	0.0052759	0	0.00845392	0.00470346	0.027215	0.00552576	0.00161269	0	0.00584766	0.00297766	0	0.00478714	0.00506982	0
srl	1.68173	0.430325	0.104412	0.308453	1.04679	1.23391	0.249562	0.4518	0.448801	0.571058	0.546106	0.679647	0.362567	0.908476	0.751974	0.600605	0.676413	0.513195	0.740299	1.6133	0.564054	0.417629
tfap4	0.00125059	0.00622581	0.0200268	0.010981	0.00344358	0.00363884	0.0192282	0.00586152	0.0115226	0.00485341	0.0159507	0	0.00664934	0.00485029	0	0	0.0100447	0.023172	0.00598788	0.00210855	0	0.0351956
glis2b	0	0.00457098	0	0.00158994	0.000308754	0	0.00201984	0.00123536	0.00193273	0	0	0.00487666	0	0	0	0.0030217	0	0	0	0	0	0
pam16	0.228721	0.1649	0.175608	0.196653	0.194853	0.321698	0.1992	0.238956	0.165451	0.158406	0.193836	0.207839	0.204675	0.213158	0.184024	0.203936	0.189384	0.276655	0.162548	0.40966	0.201714	0.340404
vasnb	0.00119854	0.00703059	0.00445997	0.0307167	0.00412018	0.0132927	0.023021	0.00970319	0.00107437	0.00687123	0.00158692	0	0.0353218	0	0.0233142	0.0140512	0.0112033	0	0.00761421	0.00204501	0.023424	0
ccnf	0.00393452	0.0287272	0.0797546	0.0447578	0.0279172	0.0216599	0.0497163	0.0172989	0.022858	0.0146563	0.0376177	0.0233279	0.0636743	0.0250981	0.0269739	0.0165762	0.0129093	0.0349588	0.0664287	0.00501653	0.0411065	0.026905
abca3b	0.00342928	0.010553	0.0115486	0.00682602	0.00439064	0.00853017	0.0123023	0.020098	0.0420226	0.0169323	0.0167574	0.00174958	0.0167608	0.0224236	0.00966338	0.0140396	0.00536035	0.0108636	0.0056356	0	0.0674944	0
cyp2k16	0.00104899	0.0301657	0	0	0.000732693	0.00193976	0.00460483	0.0286759	0	0	0	0	0	0	0.0369178	0.00821868	0	0.0104651	0.00616425	0	0	0
cyp2k8	0	0.00126476	0	0	0	0.00147292	0	0.00216878	0	0	0	0	0	0	0	0.00595576	0.02473	0	0	0	0	0
si:ch211-8c17.2	0	0	0.00070266	0	0	0	0	0	0	0	0	0	0	0	0	0	0.0216618	0	0.00617457	0	0	0
btbd17b	0	0.000899979	0	0	0.00125514	0	0	0	0	0	0	0	0	0	0	0	0	0	0	0	0	0
ccdc137	0.0979987	0.0402032	0.0850599	0.0722802	0.0820391	0.0563328	0.0989952	0.0764445	0.048464	0.0582908	0.0442801	0.104383	0.0421537	0.0819239	0.0596818	0.0601	0.0513533	0.106725	0.0812741	0.205168	0.0920796	0.110867
pdgfab	0.0732067	0.0233268	0.00218722	0.022542	0.0437519	0.0233853	0.0265511	0.0308908	0.00820003	0.031617	0.0581478	0.0280483	0.0982084	0.0162312	0.0375057	0	0.0327763	0.0520592	0.0165275	0.138232	0.0148079	0.02779
prkar1b	0	0	0.00155409	0	0	0	0.00104525	0	0.00472674	0.014948	0.00460268	0	0	0.00453753	0	0	0	0	0.00441152	0	0.00365418	0
LO018183.1	0.000752897	0.00367017	0.00562899	0.0050808	0.000572759	0.00214109	0.00463731	0.00285689	0.00113234	0.00100168	0.00175486	0	0.0114579	0	0.0103992	0	0	0.00408386	0.00290407	0	0	0
sun1	0.000867623	0.00380083	0.00151815	0	0	0.00107024	0.00124051	0.00426141	0.00143383	0	0	0	0.00418103	0.00406623	0.0122039	0	0	0	0.0184945	0	0	0
CU138547.1	0	0	0.000972698	0.00403529	0	0.00111738	0.0017648	0	0	0	0	0	0	0.00143516	0	0	0	0	0	0	0	0
dhps	0.0372777	0.037029	0.0557651	0.037808	0.0383706	0.04104	0.0540254	0.0489228	0.0482893	0.0865357	0.0538505	0.0407566	0.0517572	0.0368094	0.0497074	0.0123219	0.048873	0.0608895	0.0229013	0.0827063	0.0781043	0.0834599
fbxw9	0	0	0	0	0	0.00066135	0.000776811	0.000594464	0	0.000883621	0	0.00509864	0	0	0	0	0	0	0	0	0	0
CABZ01079251.1	0.000404519	0.000224925	0	0.00110591	0	0	0	0.00217411	0	0	0	0	0	0	0	0	0	0.0300095	0	0.00276856	0	0
slc25a19	0.00813872	0.00752566	0.0147329	0.00932901	0.00997155	0.0338209	0.0195549	0.0115918	0.00460884	0.0208785	0.0211133	0.0107304	0.028364	0.011206	0	0.0145842	0.0110685	0.0245038	0.0282469	0.0239689	0.0148698	0.0497836
amdhd2	0.017685	0.0305844	0.0128641	0.0332176	0.0167408	0.0258402	0.0331545	0.0581174	0.0132479	0.313774	0.126058	0.234909	0.050057	0.0245196	0.0452613	0.0232797	0.136347	0.0490306	0.0104494	0.0262888	0.0342144	0.081517
tufm	0.257562	0.105815	0.142995	0.117663	0.189721	0.229475	0.178129	0.183115	0.132307	0.23819	0.11992	0.174661	0.133281	0.155707	0.174147	0.154082	0.100237	0.236894	0.123492	0.435953	0.0854155	0.203351
hspbp1	0.0107162	0.00923806	0.0278592	0.0103662	0.0102902	0.0154769	0.0217004	0.00699766	0.00794725	0.0189617	0.00769787	0.0156436	0.0148426	0.017401	0.00582636	0.0111141	0.00255047	0.00832879	0.0204933	0.0295803	0	0.00781022
si:ch211-194b1.1	0.000144758	0	0	0.000866288	0	0	0.00370617	0	0	0	0.00205614	0	0	0	0.00507519	0.002001	0	0.00944774	0	0	0	0
ilf3b	0.0708007	0.129882	0.368725	0.23431	0.148765	0.154424	0.225679	0.120668	0.323392	0.201398	0.169654	0.217724	0.303521	0.113686	0.128617	0.152097	0.149219	0.199644	0.232482	0.159471	0.204519	0.208604
farsa	0.0792257	0.0454908	0.054073	0.0441617	0.0592383	0.0353528	0.0447721	0.0399582	0.0346121	0.0558545	0.0400145	0.107816	0.0341509	0.0754054	0.0351249	0.0303116	0.0454297	0.0584444	0.0429758	0.106338	0.0471886	0.0393752
si:dkey-61n16.5	0	0	0	0	0.000793143	0	0	0	0.00423889	0.00311032	0	0.00222924	0.00268851	0	0	0	0	0	0	0	0	0
syce2	0.000658954	0.00179585	0.00114054	0	0.00103251	0	0.00219705	0	0	0.00315004	0	0	0.0148967	0	0.00520273	0	0	0	0	0	0	0
gcdhb	0.013396	0.00374783	0.00618127	0.00333099	0.0134657	0.00742786	0.00369881	0.00668977	0.00273442	0.0154342	0.00387792	0	0.0088198	0.0149704	0.0108208	0.00300745	0.00412276	0.0206217	0	0.0511855	0	0
nfil3-6	0	0.000769259	0	0	0	0	0	0	0.000866957	0	0	0	0	0	0	0	0	0	0	0	0	0
si:ch211-108d22.2	0.0117036	0.0116355	0.0369067	0.021397	0.0109556	0.0151535	0.0381002	0.0139969	0.0120548	0.0225462	0.0135446	0.0141043	0.0143382	0.00457257	0.0148758	0.0308704	0.0210662	0	0.0368703	0.0407193	0.0271557	0.0301742
si:ch211-108d22.1	0.000940947	0.000765162	0	0.000313965	0	0	0.00168918	0	0	0.00287787	0	0	0	0.00341768	0.0051158	0	0	0	0	0	0	0
plppr2a	0	0	0	0.000849414	0	0	0	0	0.00608875	0.00225262	0	0	0	0	0	0	0	0	0	0	0	0
tmem56b	0.0329733	0.0772456	0.0513925	0.0647862	0.02764	0.0463408	0.0375824	0.0625486	0.0828107	0.0418696	0.0449753	0.00985904	0.062047	0.039229	0.07729	0.0545717	0.0508997	0.0482272	0.0270611	0.0751388	0.0752638	0.0614362
CU639471.1	0	0.000823389	0.000634371	0	0.00109295	0.000850001	0.00208628	0.00479327	0	0	0	0	0	0	0	0	0	0	0	0	0	0
elof1	0.140257	0.227906	0.55901	0.296662	0.238315	0.212753	0.33628	0.39215	0.469433	0.295142	0.245552	0.281951	0.355531	0.266058	0.224121	0.317201	0.223058	0.330465	0.20325	0.246734	0.348133	0.309114
tmem205	0.00197223	0.00755009	0.00325472	0.00169756	0	0.00202467	0.00234145	0.00315075	0.00412479	0.00851514	0.00195854	0.00339297	0	0.0257848	0	0	0.00487129	0	0	0	0.00775318	0
rab3db	0	0.00135887	0.00179976	0	0	0.0010878	0.00876579	0.00274998	0.00128188	0	0.00457989	0	0.00341991	0.00619793	0	0	0	0	0.0130975	0	0.0127834	0
swsap1	0.00139433	0.00299682	0.0036901	0.00246033	0.00209373	0.00114948	0.000753885	0.00261371	0.00394316	0	0	0.00264477	0	0	0.00651676	0.0034013	0	0.00422761	0	0	0.00624139	0
znf653	0.00226922	0.00534575	0.00843075	0.0068724	0.00672395	0.00252367	0.00384331	0.00779037	0.0147285	0.00651148	0.00504763	0.00319829	0.0118723	0.0274172	0.00831199	0.0180152	0.0177179	0.0168728	0.018201	0.00142335	0.0310219	0
tspan35	0.000877981	0.012606	0.0043778	0.00557012	0.00586897	0.00566159	0.00884155	0.0640198	0.00128235	0	0	0	0.00721547	0	0.0418215	0.0116999	0	0.106301	0.090319	0.00518829	0.00344011	0
zgc:158403	0.000162577	0.0033781	0.00195543	0.00123271	0.0010166	0.000931179	0.00104525	0.00350556	0.000707181	0.00269573	0.00147718	0	0.0037482	0.00485626	0	0.00558333	0.0036565	0.0111469	0.0231479	0	0	0.0250752
gadd45gip1	0.267338	0.190985	0.211796	0.214106	0.207117	0.351129	0.250369	0.321086	0.203256	0.271114	0.195999	0.226048	0.209277	0.186603	0.248361	0.191141	0.25863	0.33726	0.270619	0.398087	0.304566	0.316233
nfixb	0	0	0	0	0	0	0.000632163	0	0	0	0	0	0	0.0041076	0	0	0	0	0	0	0	0
nme4	0.00298794	0.00652541	0.00538718	0.00994088	0.00456271	0.00674341	0.00567427	0.00674145	0.00470195	0.281887	0	0.146189	0.0142285	0.0168682	0	0	0.00705964	0	0.00706654	0.00579855	0	0
xpo6	0.00453863	0.0281164	0.0166571	0.01132	0.00703447	0.00434206	0.0148161	0.0335907	0.0151125	0.0279732	0.00367891	0.0374669	0.0133689	0.00536176	0.0296575	0.018606	0.00741362	0.0119428	0.00714451	0.00609823	0.0136361	0.00910806
fam173a	0.0741863	0.0540612	0.0598042	0.074477	0.0723969	0.0950536	0.0401722	0.078448	0.0660859	0.0786724	0.106475	0.0686454	0.0854137	0.0727969	0.0647591	0.0687276	0.0357769	0.0533619	0.118227	0.16648	0.0888774	0.059722
tspan10	0.00177169	0.0027237	0.000502833	0.00145254	0	0	0.000820987	0.000702997	0.00238762	0.193478	0.00607544	0.0624934	0.0091423	0.00291811	0	0	0	0	0	0	0	0
hirip3	0.0211827	0.0790796	0.238776	0.225008	0.0849308	0.0659428	0.242276	0.0540184	0.0922447	0.0819882	0.128555	0.0863266	0.160489	0.0922842	0.0671474	0.0944288	0.125783	0.124922	0.0352575	0.00900172	0.102117	0.201993
kctd13	0.00536792	0.0173082	0.0203334	0.0100863	0.00869886	0.00836058	0.0119056	0.0198546	0.083182	0.0250105	0.0267067	0.00733541	0.00560075	0.0184865	0.0108089	0.0250955	0.00661984	0.0167118	0.012888	0.0108117	0.0819446	0.0175147
asphd1	0	0.000345403	0.000286449	0	0	0.000865285	0	0.00115169	0.0335832	0	0	0	0	0.00232223	0.00785892	0	0	0	0	0	0.0664594	0
cabp5b	0.000553192	0	0	0	0	0	0	0	0	0	0.0082823	0	0	0	0	0	0.0238624	0	0	0	0	0
pitpnbl	0.115602	0.174114	0.276757	0.247794	0.127716	0.151076	0.254213	0.179044	0.301228	0.284731	0.244254	0.166241	0.203097	0.0807741	0.150354	0.148872	0.0865647	0.165724	0.136732	0.154427	0.266057	0.0824125
sh2b1	0.00928528	0.0131572	0.0136156	0.015872	0.00914599	0.0157032	0.0169763	0.00950085	0.0336589	0.00808133	0.0166341	0.00883182	0.0260242	0.00640091	0.0248313	0.0155265	0.0062686	0.0258339	0	0.0350811	0.0392277	0
atxn2l	0.0199238	0.0317265	0.0513512	0.0410049	0.0223665	0.0209117	0.0356163	0.0221296	0.0517875	0.0224203	0.0175443	0.0283086	0.0300713	0.0178221	0.0204369	0.0308496	0.00852124	0.0305184	0.0105739	0.0337169	0.042603	0.024557
spns1	0.0076563	0.0359915	0.0297762	0.0262181	0.0168049	0.00808186	0.0233681	0.0343525	0.0480791	0.0472642	0.0482493	0.0306063	0.0280866	0.023843	0.0144596	0.0292667	0.058802	0.030388	0.0344985	0.0101143	0.0562238	0.0173891
nfatc2ip	0.00981485	0.0236017	0.0730263	0.0457626	0.025774	0.0180426	0.0315819	0.01441	0.0349925	0.0246196	0.0199339	0.024869	0.0434278	0.0214838	0.00516756	0.0163316	0.00742772	0.0147152	0.03008	0.0122932	0.0347959	0.0109289
sgf29	0.0189962	0.022392	0.0543867	0.0376528	0.0172261	0.0223723	0.0593734	0.0225882	0.0214005	0.0244037	0.0292179	0.0215501	0.0178555	0.0247278	0.0142771	0.037709	0.0262036	0.0646576	0.0600262	0.0159149	0.0269785	0
nupr1b	0.415447	0.241193	0.0680593	0.100886	0.161371	0.474695	0.109964	0.57998	0.119927	0.135911	0.442716	0.122287	0.137031	0.211685	0.252168	0.291307	0.151234	0.263535	0.381692	0.448612	0.175736	0.183871
si:dkey-93n13.2	0.00375468	0.00555562	0.0169342	0.0111582	0.00480004	0.014754	0.011927	0.012513	0.00685748	0.00590333	0.00419156	0.00692041	0.0105618	0	0.00246363	0.00928255	0.00294765	0.0285389	0	0.00294261	0	0.0333085
si:dkey-93n13.1	0.000844863	0	0.00149156	0	0.00406844	0.00102884	0.00293604	0.00224089	0	0.00240438	0.00312947	0	0	0	0.00309777	0.00460342	0	0.00329746	0	0.00218249	0.0103933	0
zgc:66474	0.0144692	0.0143231	0.0393117	0.0175149	0.0100549	0.0171463	0.0230346	0.0123081	0.0197216	0.0178484	0.0170861	0.0100093	0.0325326	0.0275412	0.0155519	0.0114903	0.00795729	0.0327663	0	0.0436666	0.00377314	0.0526245
zgc:66443	0.00761798	0.0086087	0.0492003	0.0253619	0.0225356	0.006153	0.0487215	0.0190884	0.0209717	0.0126714	0.0274097	0.0100639	0.0259106	0.0204674	0.0156154	0.0220189	0.0229484	0.0305912	0.0339644	0.00136184	0.0526339	0
mvp	0.00904791	0.0427157	0.00190133	0.0016362	0.00774629	0.0121169	0.0120189	0.0452346	0.00512127	0.01417	0.013888	0.00466644	0.00872545	0.00331991	0.179173	0	0.0129102	0.0375654	0.0717718	0.00505889	0.0271158	0
phb	0.26229	0.0893823	0.115735	0.0937121	0.165536	0.199825	0.120472	0.141396	0.137192	0.18679	0.162821	0.198751	0.0979791	0.160632	0.16827	0.125716	0.152666	0.179068	0.133261	0.56535	0.169495	0.272493
znf652	0.000985469	0.00128995	0.00529025	0.00387603	0.0039499	0	0	0.00157388	0	0	0.00230769	0	0	0.00485626	0.00772774	0	0	0.009186	0.0046298	0	0	0
phospho1	0	0.000508628	0	0	0	0	0	0	0	0	0	0	0	0	0.0118509	0	0	0.00508256	0	0	0	0
natd1	0.00457875	0.0104207	0.0198137	0.0176335	0.00460693	0.0118227	0.0199542	0.0313956	0.0292581	0.0294799	0.0428579	0.0157677	0.0278002	0.0270309	0.0132799	0.0125903	0.0173406	0.014608	0.0253784	0.0169313	0.0398825	0.01332
tmem11	0.289184	0.220979	0.277504	0.232007	0.199509	0.318236	0.244075	0.239852	0.218484	0.230759	0.177903	0.268283	0.262554	0.326519	0.204672	0.185545	0.22846	0.278957	0.203556	0.455602	0.267758	0.299273
dhrs7b	0.000842603	0.00158155	0.00210532	0.00149585	0.000907982	0.00134222	0.00329122	0.00311432	0.00167217	0.00786603	0.00206799	0.00540355	0	0.013149	0.00622376	0.00289664	0	0.0118408	0	0.00137694	0	0
cramp1	0.00762256	0.00928955	0.0223027	0.0094385	0.0114535	0.00701562	0.010411	0.0180884	0.0164204	0.0102965	0.0116392	0.00494001	0.00416906	0	0.0302922	0.00567746	0.00957159	0.00882533	0	0.0395994	0.0130607	0.0315488
jpt2	0.151553	0.46987	0.499134	0.622155	0.250098	0.291445	0.638713	0.463751	0.27898	0.47539	0.481141	0.414962	0.421821	0.197256	0.320936	0.714512	0.669121	0.575358	0.450839	0.24509	0.474298	0.431954
mapk8ip3	0.00251268	0.00478785	0.00483176	0.0037402	0.00415303	0.00687519	0.0158204	0.00101971	0.0404823	0.0275327	0.0120354	0.00714932	0.00300232	0.0231782	0.0139893	0.00289664	0.0123416	0.00838329	0	0.00493274	0.0637386	0.0259439
nme3	0.0401776	0.114077	0.379661	0.31504	0.154941	0.161598	0.359429	0.117049	0.220117	0.215085	0.195725	0.210525	0.496087	0.116291	0.146124	0.160921	0.0669268	0.338247	0.118103	0.0349347	0.29801	0.240404
mrps34	0.200361	0.124171	0.147438	0.122387	0.15873	0.22317	0.145219	0.166081	0.159763	0.194064	0.0916706	0.142304	0.139561	0.0857216	0.151189	0.165956	0.147557	0.193923	0.151959	0.343655	0.175787	0.0864025
spsb3a	0.00167599	0.00489945	0.0108822	0.00431061	0.000697691	0.00574362	0.0102733	0.0114557	0.0130036	0.00577782	0.0150483	0.00581237	0.00798413	0	0.008184	0.00405159	0.00334716	0.00937758	0.00290407	0.00456872	0.00365418	0
atp6v0ca	0.0985713	0.324411	0.270588	0.303945	0.140606	0.174372	0.262419	1.1442	0.521924	1.85689	0.535573	0.752791	0.448806	0.306608	0.233094	0.218995	1.7486	0.191632	0.24034	0.124968	0.450376	0.280951
CR387933.1	0.00154414	0.00684675	0.00326754	0.00599251	0.00454511	0.00412941	0.00664386	0.0224963	0.0163718	0.0222501	0	0.0114805	0.012566	0.00667594	0.0101482	0.0173115	0.0234131	0	0.00938125	0.00642083	0.00975596	0
si:dkey-81l17.6	0.0101783	0.0170962	0.0302395	0.0233614	0.017019	0.0386271	0.0430675	0.0139943	0.128238	0.0109877	0.0290878	0.0206814	0.0195498	0	0.016508	0.0180649	0.0253519	0.0132695	0.00771156	0.0320955	0.123365	0
lasp1	0.0743687	0.89338	0.29941	0.71138	0.17993	0.24951	0.627589	0.738204	0.303156	0.315165	0.458791	0.262172	0.383394	0.170947	0.377643	0.406397	0.564393	0.582644	0.480109	0.0437855	0.467576	0.403915
arl5c	0.00349433	0.0124413	0.0360086	0.0258358	0.00900434	0.0124731	0.0378226	0.0127197	0.0220393	0.00870784	0.0267518	0.0215138	0.0300446	0.0116235	0.0176655	0.00796072	0.0226972	0.00386826	0.00676127	0.0061446	0.00600613	0
cacnb1	0.00445756	0.00214553	0.000552515	0.00397091	0.00470275	0.00571035	0	0	0	0	0	0	0.0021261	0.00393832	0	0.00683046	0	0	0	0.00934323	0	0
rpl19	4.32352	4.39943	4.31623	4.42367	4.3647	4.28613	4.45786	4.30775	4.32319	4.3641	4.33721	4.30129	4.21451	4.20852	4.24343	4.28553	4.34223	4.4913	4.26522	4.4514	4.19037	4.55829
bckdhbl	0.002548	0.00387113	0.0186882	0.00519504	0.00509525	0.00524659	0.00532461	0.00387789	0.00267178	0.00641078	0.0040743	0.00349498	0.0595628	0	0.00538918	0.010547	0	0.0335163	0.00484189	0	0.011232	0.0271245
st8sia6	0.079865	0.039656	0.062892	0.0634522	0.0730752	0.0532526	0.0588245	0.0521517	0.0299224	0.1319	0.0498968	0.0404288	0.105682	0.0395891	0.0411092	0.0378092	0.0579051	0.0670932	0.0206799	0.364543	0.0431149	0.0286368
eftud2	0.00750106	0.0193249	0.0530805	0.0271971	0.020551	0.0240196	0.0405431	0.0190064	0.0178192	0.0207707	0.0212662	0.0177887	0.0498609	0.0147408	0.0132207	0.0175636	0.0108324	0.0532277	0.0464176	0.0151404	0.0122722	0.020793
si:ch211-23l10.3	0.000124866	0	0	0	0	0.000695295	0	0	0	0	0	0	0	0	0	0	0	0	0	0	0	0
eps8l1a	0.001625	0.0019347	0.00157509	0	0.00080719	0.000850612	0	0.0143197	0.00249405	0	0	0	0.00612111	0	0.0735806	0.00958585	0	0	0	0.00146396	0	0
zgc:55558	0.00320687	0.0166007	0.0394882	0.0330791	0.0127141	0.0109377	0.0183384	0.0178022	0.0153437	0.0211664	0.015896	0.0141658	0.0621048	0	0.0191253	0.0196836	0.00925523	0.0127404	0.0180492	0.0106036	0.0268831	0.020037
pold1	0.00548994	0.021782	0.0294676	0.028399	0.00759363	0.0139914	0.0290085	0.0162922	0.0140872	0.0108003	0.00476402	0.0203911	0.0167685	0.0099477	0.0391787	0.0161765	0.0379097	0.0385983	0.0308813	0.00528385	0.00374109	0
gys1	0.127291	0.0290389	0.00643775	0.0217264	0.0579495	0.0814828	0.0187672	0.0235671	0.0367499	0.0245256	0.0505753	0.0560159	0.0208931	0.0553216	0.0511033	0.0367691	0.0279996	0.0412682	0.0492337	0.293148	0.0235994	0.00683141
aspdh	0	0.000423612	0.00064799	0.000468126	0.00194996	0	0	0	0.00301507	0	0	0	0	0	0.0112611	0	0	0.0145558	0	0	0	0
stk17al	0.00342874	0.0120062	0.0169296	0.0427185	0.012546	0.00983301	0.0310124	0.0138564	0.00839988	0.0236279	0.0670878	0.0235912	0.0365301	0.0192191	0.029015	0.0192369	0.0109442	0.0130146	0.0121534	0.00232983	0.0404696	0.0399688
BX470185.1	0	0.00701201	0.00137856	0.00296233	0.0012738	0.00198182	0.00520187	0.0073367	0	0.00968557	0.00623034	0	0.00527836	0.00621789	0	0.00869736	0	0.0101005	0.0179913	0.00477699	0.00905567	0
atp6v0a1a	0.00749236	0.037255	0.0143065	0.0140347	0.0144451	0.0135572	0.0202865	0.283038	0.00520807	0.0401089	0.0526182	0.0380883	0.0328705	0.0211516	0.0187826	0.0204502	0.0456785	0.00726699	0.0114644	0.0372367	0.0646043	0
cavin1a	0.0756	0.0129426	0.00338263	0.0158473	0.0290939	0.0629112	0.0115366	0.0293939	0.0141798	0.034118	0.021839	0.0238734	0.038026	0.0350659	0.021572	0.0245031	0.00969909	0.0392429	0.0236077	0.0784242	0.0195288	0.0261986
stat3	0.00185254	0.00140416	0.00397146	0.00314592	0.00107697	0.0038978	0.00241406	0.00124269	0.00232136	0.00495892	0	0.00364615	0.00654252	0	0.00431741	0	0.0119019	0.00386826	0.00813459	0	0	0
stat5a	0.00626644	0.00438572	0	0.00274425	0.000800386	0.00353657	0.00906121	0.0113523	0	0.00198923	0.00327687	0.00519307	0.0056916	0	0.00426882	0.002001	0	0	0.00321034	0.0025346	0	0
kcnh4a	0	0.000558751	0.000467044	0	0	0.000806229	0	0.00353101	0	0.00315004	0	0	0.00394129	0	0	0.00379407	0	0	0	0.00396542	0	0
rab5c	0.0970442	0.271065	0.226205	0.230516	0.128239	0.120502	0.238187	0.319105	0.302567	0.645045	0.534222	0.434509	0.238288	0.350493	0.210643	0.110842	0.352097	0.277579	0.331695	0.150655	0.336071	0.221492
kat2a	0.00157563	0.00114089	0.0040573	0.00324959	0.00286523	0.00249607	0.00847929	0	0.00232857	0	0	0.00908779	0.00236816	0.0114664	0	0	0.00254233	0.0107377	0	0.00165173	0.00345351	0.0102357
znf385c	0	0	0	0	0.000913586	0.00109089	0	0	0.0212826	0	0.0037883	0	0.0139443	0	0	0	0	0	0	0	0	0.023387
nkiras2	0.0054646	0.0182997	0.0440257	0.0257229	0.0112821	0.0137676	0.0253625	0.0329681	0.0329169	0.0226094	0.015006	0.0317674	0.0176558	0.0144162	0.0176933	0.0279913	0.0107988	0.0270667	0.00985657	0.00856558	0.0160459	0.0101115
dnajc7	0.0613039	0.048365	0.0485207	0.037501	0.0561058	0.0670072	0.0604603	0.0460875	0.0670144	0.0728301	0.0422524	0.0454187	0.0479306	0.0656596	0.0322548	0.0345585	0.0191918	0.0399014	0.025627	0.272475	0.0473732	0.0310745
ttc25	0.00147389	0.000612421	0.00522698	0	0.00327126	0.000287466	0.00180949	0.00209682	0.00244609	0.00346055	0	0	0.057435	0.00674992	0.013053	0	0	0	0	0	0.0248952	0.0205953
cnp	0.0214612	0.0912817	0.10992	0.0754602	0.0447503	0.0421853	0.105376	0.0640466	0.120642	0.0903782	0.118221	0.15956	0.0620078	0.0764703	0.0478615	0.132308	0.147332	0.111903	0.0374604	0.0308421	0.140146	0.0910683
aclya	0.0154784	0.0501706	0.0161797	0.0170505	0.0132299	0.0195913	0.0119156	0.0528621	0.0785801	0.0206775	0.0174142	0.130587	0.0188949	0.00778187	0.0894527	0.0370154	0.034211	0.0253728	0.0425844	0.0418996	0.0643821	0.0741136
si:ch73-141c7.1	0.0789038	0.0800025	0.005159	0.0453679	0.0402399	0.0532021	0.0177413	0.0888265	0.0316987	0.0171301	0.0192984	0.021656	0.0233469	0.0292689	0.0100481	0.0738134	0.0101021	0.0229269	0.0559774	0.0941898	0.0302028	0
mettl26	0.0012316	0.00896135	0.0130381	0.0103997	0.00431202	0.00750973	0.0160742	0.0100031	0.0023955	0.00816312	0.0142835	0.0173917	0.0119976	0.0194726	0.00246363	0.00713731	0.0130167	0.00236838	0.0145596	0	0.0112263	0.0274616
ankrd40	0.0248364	0.0443461	0.0319885	0.0305238	0.0180073	0.0177574	0.0302601	0.0419734	0.05515	0.0410294	0.022255	0.0344223	0.040665	0.0145756	0.0281767	0.0258569	0.0224979	0.0170972	0.0347797	0.0519305	0.0539703	0.00599701
tob1a	0.358343	0.185383	0.0711071	0.102267	0.157139	0.218375	0.0789569	0.236801	0.352764	0.138053	0.104857	0.149653	0.0983894	0.208669	0.198509	0.224969	0.186161	0.135701	0.322403	0.594625	0.172173	0.103635
BX649434.2	0.000246346	0	0	0	0	0	0	0	0	0	0	0	0	0	0	0	0	0	0.00321034	0	0	0
BX649434.3	0.000540845	0	0.00749696	0	0.000582382	0.00032251	0.00194129	0.00174362	0	0.00651147	0.00222503	0	0.00262643	0.00311857	0	0.00589819	0	0	0	0	0	0
spag9a	0	0.00059521	0.00188013	0.0032795	0.00109584	0.00121796	0.00194795	0	0.00570915	0.00400328	0	0	0	0	0	0	0	0	0.00908817	0	0	0
kdelr2a	0.127935	0.563646	0.275723	0.767801	0.180525	0.25862	0.323389	0.462251	0.226491	0.325876	0.210982	0.242917	0.413115	0.163836	0.356136	0.808492	0.223711	0.189225	0.396228	0.19547	0.249624	0.208191
rps2	4.52724	4.50157	4.43875	4.61975	4.51047	4.43572	4.60472	4.41161	4.32528	4.50649	4.44174	4.41562	4.36659	4.34858	4.38706	4.50438	4.36411	4.65018	4.41751	4.57907	4.38229	4.63551
ndufb10	1.2381	0.705997	0.660135	0.714445	0.926418	1.23383	0.716149	1.05232	0.812919	0.824418	0.714045	0.807186	0.728742	0.770752	0.950113	0.741142	0.876076	0.945498	0.874364	1.4608	0.813596	0.82455
gaa	0.000282663	0	0.00212155	0	0.000849081	0.00230807	0.00208628	0.00395599	0.00511483	0	0	0	0.00676528	0	0	0	0	0	0	0	0	0.0195761
tbc1d16	0.0113331	0.011395	0.00337589	0.0138111	0.00822141	0.0146339	0.00763252	0.0161265	0.0150833	0.0196071	0.0411031	0.015384	0.0195155	0.00979335	0.00383706	0.0144655	0.0125145	0.00718382	0.0414382	0.0189026	0.0189281	0
cbx4	0.00523097	0.0122963	0.00750665	0.0182714	0.00276864	0.0149427	0.0124855	0.0160931	0.00527352	0.00454824	0.00827793	0.0021441	0.0056881	0.010951	0.00535363	0.00828409	0	0.00948115	0	0.0132249	0.0257131	0
cbx8a	0.00981522	0.0159863	0.0176982	0.0452612	0.0164011	0.0105302	0.026556	0.0567212	0.0199233	0.0252284	0.0194378	0.00773379	0.0356226	0.00845174	0.0123469	0.00289664	0.00483026	0.019794	0	0.00758298	0	0.0265923
aqp8b	0.00234911	0.00580544	0.00822492	0.0089836	0.0083757	0.00208304	0.00466036	0.0264231	0.00401327	0.00283868	0.0231271	0	0.00541936	0	0.0340121	0	0.00968321	0.0242555	0.00669793	0	0.00694532	0
arhgap17b	0.00302815	0.0343004	0.00717416	0.0156837	0.00106636	0.0020551	0.0102873	0.0273008	0.00521013	0.0161721	0.0390987	0.0149821	0	0	0.0130958	0	0.00291044	0.00462926	0.00805476	0	0	0.0239996
e4f1	0.00064837	0.00335788	0.0065269	0.00725713	0.0013235	0.0027129	0.00750523	0.000788028	0.00253094	0	0	0	0	0	0.00632033	0.00212437	0	0.00288072	0	0	0.00506982	0.00970385
zgc:113333	0.00224454	0.0051392	0.00945333	0.00810945	0.00309583	0.009336	0.00928316	0.00616181	0.00543833	0.0100638	0.015476	0.00617861	0.0265852	0	0.0197873	0.0110116	0.0143964	0.0209817	0.0168386	0.00142335	0.0340168	0
narfl	0.00623772	0.0118187	0.0307476	0.0124763	0.00956887	0.0111508	0.0173544	0.0210559	0.0174587	0.0110006	0.0261091	0.0206324	0.0209662	0.0341362	0.0108253	0.0116597	0.0153616	0.0119775	0.00617457	0.0149817	0.0582909	0
hagh	0.148757	0.0960048	0.0164451	0.0405991	0.0893098	0.0608458	0.0392564	0.183926	0.0541092	0.197884	0.0486088	0.178283	0.0687262	0.153615	0.109017	0.0923224	0.0770643	0.0475785	0.146929	0.214499	0.111083	0.0858954
fahd1	0.0446424	0.0251176	0.0178106	0.0250781	0.0250117	0.0391576	0.0231207	0.0733177	0.0199209	0.0843943	0.023879	0.0405465	0.0131631	0.0156117	0.0237743	0.0446144	0.0243318	0.0886312	0.0721565	0.0520974	0.0341046	0.0211303
msrb1a	0.0819122	0.0665833	0.0268364	0.0597955	0.0607475	0.0547816	0.0810042	0.0790686	0.022093	0.0732584	0.0699246	0.0885025	0.0478845	0.0737404	0.0812633	0.0781414	0.063468	0.114988	0.0205378	0.184725	0.0569348	0.12597
tnpo2	0.0367705	0.0309346	0.061625	0.0462007	0.0421556	0.0392305	0.0843577	0.0368227	0.0311566	0.0890267	0.0465891	0.0873663	0.046113	0.0207419	0.0618595	0.0598247	0.0799821	0.0906395	0.0203035	0.126111	0.0579133	0.0852774
tmem104	0.00111342	0.0114839	0.00873451	0.00957262	0.00497878	0.00219376	0.00714679	0.0129194	0.00673266	0.0100062	0.0244192	0.00523633	0.022182	0	0.0131316	0.0141976	0.0185666	0.0244711	0.0238893	0.00411837	0.0457648	0
CU151886.1	0.000399839	0	0.00280435	0.00117484	0.000917234	0	0.00183163	0.000789241	0	0.00356961	0	0	0.00669438	0	0	0	0	0.00738118	0	0	0	0
rfx1a	0.000465145	0	0.00032749	0.000361796	0	0	0	0	0.00787995	0	0	0	0	0	0	0	0	0	0	0	0	0
il12rb2l	0.00105001	0	0.000944957	0	0	0.000612488	0	0	0	0	0	0	0	0	0	0	0	0	0	0	0	0
smarca4a	0.07413	0.128163	0.375582	0.219258	0.13809	0.146655	0.258759	0.195255	0.399033	0.172754	0.163991	0.121563	0.317375	0.144972	0.217175	0.192338	0.133863	0.223095	0.14548	0.161088	0.223542	0.0788516
ldlra	0.000269226	0	0	0	0	0	0	0	0	0	0	0	0	0	0	0	0	0	0	0	0	0
kri1	0.020384	0.0252168	0.0672619	0.0500821	0.0360361	0.029559	0.0473209	0.0255617	0.0283418	0.0387787	0.023846	0.0235798	0.0366505	0.0374648	0.0280956	0.0707461	0.021609	0.0505646	0.0242154	0.0416105	0.062828	0.0306653
spc24	0.0332138	0.129262	0.317646	0.296964	0.137121	0.116233	0.302765	0.119885	0.134724	0.0688285	0.143963	0.108908	0.195786	0.160213	0.0898083	0.104559	0.161607	0.170156	0.158231	0.0194802	0.174682	0.207384
s1pr5a	0.0139216	0.0129978	0.00180983	0.00988217	0.0174991	0.0133529	0.0114842	0.0198569	0.00570891	0.0111513	0.053014	0	0.00587946	0.00848699	0.00352738	0.0145164	0	0.0207382	0	0.112932	0	0
CU571315.1	0	0	0	0	0	0	0	0	0	0	0	0	0	0	0	0	0.00355951	0	0	0	0	0
itgb3a	0	0.0114208	0.00106295	0	0	0.00335035	0	0.0196974	0	0	0	0	0	0	0	0	0	0.00316226	0	0	0	0
mettl2a	0.042955	0.0391983	0.0870519	0.0667022	0.0528714	0.0318052	0.0712319	0.0470548	0.039595	0.0621208	0.0389665	0.0228461	0.0452042	0.0237615	0.0282798	0.0385346	0.0424097	0.0792131	0.0177231	0.046028	0.0432713	0.0621324
tlk2	0.0310738	0.0602738	0.0877664	0.0621033	0.0625444	0.0416169	0.0629528	0.06701	0.0973882	0.0933582	0.0711473	0.0859026	0.0694742	0.0547973	0.0664481	0.0526785	0.017761	0.0294915	0.0499152	0.0230268	0.105251	0.0641013
mrc2	0.000406165	0	0.00132006	0.0015202	0	0.00315682	0	0	0	0	0	0	0	0	0	0	0	0	0	0	0	0
rnd2	0.00953086	0.0154016	0.00903931	0.0515505	0.00961859	0.0874958	0.0152646	0.018733	0.0228198	0.0333529	0.0144805	0.050795	0.235673	0.0212029	0.021153	0.0604981	0.019427	0.0727243	0.0165581	0.0207863	0.010192	0.0347836
vat1	0.00704138	0.0209446	0.0683876	0.0425589	0.0182767	0.0283355	0.0302902	0.0260905	0.183651	0.0818761	0.264494	0.0656415	0.0504476	0.021767	0.0326884	0.0314161	0.036983	0.167806	0.0157716	0.00882027	0.189037	0.0492842
CR855865.1	0	0.000682679	0.000710415	0	0	0	0.00790067	0	0	0	0.00199484	0.00192577	0	0	0.00238945	0.00337099	0	0.00632632	0	0	0	0.0275564
asb16	0.0235396	0.00400241	0.00114246	0.00161538	0.00846792	0.015193	0.00224547	0	0	0.00250699	0.00368588	0.0117308	0.00543222	0.0117361	0.00492695	0.00340827	0.0293761	0	0.00834768	0.0125663	0	0
tmub2	0.00170225	0.00564824	0.00652456	0.00466475	0.00190163	0.00312212	0.00258572	0.00181751	0.0011334	0.00593714	0.0160572	0.00607645	0.00480939	0	0.00248818	0.002001	0.00255047	0	0	0.0044843	0	0
atxn7l3	0.000473	0	0.000885297	0.000377351	0	0.000963251	0	0	0.00180742	0	0	0	0	0	0	0	0	0	0	0	0	0
ubtf	0.0278511	0.0554962	0.157793	0.100912	0.0534711	0.0431666	0.0966894	0.0620022	0.13462	0.0681308	0.118774	0.055419	0.115228	0.053766	0.0489792	0.0690851	0.0554532	0.127667	0.0492422	0.0629864	0.0675194	0.100063
BX088544.1	0.00104327	0.00296111	0.00900774	0.00284917	0.0032634	0.0037962	0.00327494	0.000829617	0.00729028	0	0.00298549	0.0031639	0.00463986	0.00130952	0	0	0	0.00416562	0	0.00182967	0	0
slc4a1a	0.00478731	0.00175222	0.00585091	0.00269229	0.00311317	0.00473625	0.00249965	0.0119261	0.00202204	0.00668739	0.0042353	0	0	0.522717	0	0	0	0	0	0	0	0
selenow2b	0.00303558	0.0253416	0.00177472	0.00632244	0.00328183	0.0127087	0.0088782	0.30312	0.00302419	0.00780583	0.00422517	0.00511361	0.00669491	0.00661183	0.314494	0	0	0.0523551	0.020547	0.00601194	0.0125032	0
selenow2a	0.0759356	0.140587	0.19574	0.0934202	0.0816125	0.0929926	0.138468	0.164697	0.274757	0.0900925	0.156422	0.0608357	0.206132	0.0795168	0.17041	0.081942	0.0825244	0.135032	0.100943	0.21626	0.242059	0.124909
ngfra	0.00329717	0.00442154	0.00215148	0.0368479	0.00122485	0.00508599	0.00511735	0.0032434	0.0176623	0	0.00358667	0	0	0	0	0	0	0	0.0103484	0.0164637	0.0101675	0
spop	0.0128664	0.024744	0.038118	0.0191516	0.0259965	0.0122002	0.0204782	0.0236505	0.0319793	0.0213285	0.015635	0.0232713	0.0172199	0.00531425	0.0138168	0.0351784	0.021337	0.0211264	0.026368	0.0291569	0.0118364	0
ndufa4l	2.43981	1.99493	2.03246	2.03071	2.24676	2.34499	2.011	2.446	2.09089	2.29165	2.00174	2.21523	2.11847	2.10156	2.07707	1.93665	2.26382	2.0996	2.15264	2.63427	2.18323	2.3527
slc35b1	0.0135043	0.0470589	0.00793658	0.0461829	0.00706143	0.0116842	0.0166939	0.0366443	0.0181267	0.0442602	0.0152839	0.0304873	0.0349052	0.0298011	0.0326583	0.0155161	0.00749038	0.0329927	0.0791347	0.0172911	0	0
fam117aa	0.0133484	0.00980171	0.0246797	0.0123906	0.00821939	0.0166303	0.0129688	0.0169076	0.0155768	0.00940159	0.0125735	0.00652167	0.0167848	0.0154639	0.0123241	0.0107554	0.00878949	0.0169151	0.0167849	0.0227338	0.0122478	0.0281933
rundc3aa	0	0	0	0.00111423	0	0	0	0.00149514	0	0	0	0	0	0	0	0	0	0	0	0	0	0
zwi	0	0.000918818	0	0	0	0	0.00232308	0	0.00438828	0	0	0	0	0	0	0	0	0	0	0	0	0
fam57ba	0.00361782	0.00657567	0.0169026	0.00205007	0.0035711	0.00306824	0.00542664	0.00431241	0.0470295	0.0103565	0	0.0110553	0.0237906	0.00530954	0.00596108	0.00876212	0.00548998	0.0134128	0	0.00218951	0.0168338	0
nlk1	0.0498653	0.0874892	0.263436	0.1055	0.143705	0.0974513	0.1084	0.12415	0.338482	0.130833	0.100608	0.154554	0.256663	0.108626	0.0722839	0.162484	0.132245	0.0968717	0.177746	0.0666907	0.172786	0.156834
maza	0.0037714	0.0130906	0.00925564	0.0223402	0.00548109	0.0075537	0.00960048	0.0234104	0.0362611	0.00625868	0	0.00580779	0.0186378	0.00519848	0	0.0123849	0.0133688	0.0108639	0.0286482	0.018438	0.0346803	0
cdipt	0.0156926	0.0691912	0.0362436	0.0907714	0.0251526	0.0324046	0.0554227	0.0591906	0.101571	0.0895015	0.0819232	0.145685	0.064104	0.0294938	0.051193	0.0382411	0.114504	0.0416087	0.0881952	0.00599045	0.122265	0.0523511
taok2a	0.0154204	0.0279849	0.0433173	0.0355768	0.0173924	0.0216292	0.0338346	0.0183992	0.0379825	0.0384403	0.0682993	0.034384	0.0658699	0.0139319	0.0262134	0.0281308	0.0173852	0.0156628	0.00750167	0.0234954	0.0769967	0.0361285
zgc:123295	0.000979699	0.00464157	0	0.00115191	0	0.000737129	0	0.0573189	0	0.00273899	0	0	0	0	0.0101042	0.00448508	0	0	0.0807871	0	0	0
zgc:112038	0	0	0	0	0	0	0	0.000650296	0	0	0	0	0	0	0.00971242	0	0	0	0	0	0	0
tcap	0.023557	0.00695192	0.000700084	0.00186193	0.00623312	0.0121576	0.0030138	0.0144592	0.00407878	0.0135683	0.00685981	0	0.00171105	0	0	0.0083961	0.0113959	0.00343071	0.00804296	0.0268377	0.0344092	0
syngr1a	0.000321338	0.000659948	0	0	0	0	0.00122661	0.00249158	0.00684829	0.03776	0	0.0126868	0.00564311	0	0	0	0	0	0	0	0.00315299	0
fam171a2a	0.00989519	0.0169849	0.0475118	0.0794136	0.020324	0.0402015	0.0660179	0.0174903	0.011079	0.0323721	0.161104	0.0293102	0.0421528	0.019527	0.0238031	0.0100654	0.0163606	0.027491	0.00847021	0.0266963	0.00600613	0
crhr1	0.00123674	0	0	0.00243281	0	0.00189948	0	0.00259477	0.0391097	0	0.00447878	0	0	0	0.00564015	0	0	0	0	0	0.0333061	0
BX547992.1	0	0	0.00265458	0	0.00112621	0	0	0.00175019	0	0	0	0	0	0	0	0	0	0	0	0	0	0
cdc27	0.0218754	0.0324777	0.0480222	0.0515241	0.0280582	0.023561	0.0597601	0.0359811	0.0702381	0.0160192	0.0559711	0.0171851	0.0604892	0.0225157	0.0381479	0.0297707	0.0300688	0.0451566	0.0283139	0.06492	0.055403	0.0102357
kansl1b	0.00956023	0.0139514	0.0477597	0.0222538	0.012951	0.011095	0.03801	0.019435	0.035206	0.0126044	0.0364887	0.0083955	0.044913	0.0209747	0.0580109	0.0167907	0.00724971	0.0277337	0.00607011	0.0365611	0.0222837	0.0253297
maptb	0.00606553	0.00245396	0.00367144	0.00370406	0.0105032	0.00267858	0.00927527	0.0104699	0.0940051	0.0166606	0.0207807	0.00372022	0.00686482	0	0.00376755	0	0	0	0.00901603	0.00250062	0.527567	0.0443978
myl4	0.0872856	0.0329397	0.00976026	0.0238455	0.0605692	0.287507	0.0145967	0.0362385	0.0168924	0.0242652	0.02673	0.0199725	0.0241394	0.0358812	0.04192	0.0467582	0.0499341	0.0419195	0.0650635	0.222623	0.175483	0
scn4ab	0.0198382	0.0023397	0.00152872	0.00330766	0.0208793	0.00768176	0.00181888	0.000632716	0.00696354	0.00513394	0.00399678	0.00341028	0.0030216	0.00432699	0.00399279	0.00686916	0	0	0.00928037	0.154206	0.00483526	0
gh1	0.000376732	0	0	0.000407511	0	0	0	0	0	0	0	0	0	0	0	0	0	0	0	0	0	0
ifnphi3	0.000152625	0.000847509	0.00119157	0.000509518	0	0	0.000844691	0	0.00143383	0	0	0	0	0	0	0	0	0	0	0	0	0
zgc:103564	0.000410099	0	0.00217392	0.00107099	0.000651337	0	0.00233298	0	0	0.0037019	0	0	0.0059822	0	0	0	0	0	0.0056356	0	0	0
ifnphi1	0.000933584	0.00202803	0	0	0.00491323	0.0013254	0	0	0	0	0.00230769	0	0	0	0	0	0	0	0	0.00587794	0	0
arhgap27l	0.00107372	0.044805	0.00538942	0.00620311	0.00207056	0.0064645	0.00582313	0.053248	0.00471841	0.00576827	0.0581726	0	0.00324039	0.00506737	0.0214923	0.0272524	0.00546588	0.0324573	0	0.00473023	0	0
coa3b	0.0156256	0.00435592	0.0064051	0.00544958	0.00809606	0.0203777	0.00175635	0.0202676	0.00564374	0.0155715	0	0.019711	0.0136374	0.0134816	0.0166184	0.0211824	0.008308	0.0138071	0.00915361	0.0353629	0.0207721	0
wnk4b	0.00530859	0.00282884	0.00156528	0.00114527	0.00555228	0.00120237	0.000660066	0.0485491	0	0.0229192	0.00942106	0.00293079	0.00428928	0.0137625	0	0.00321319	0	0.00211086	0	0.0063586	0	0
tanc2a	0.00561641	0.0153791	0.0174614	0.0293066	0.0141873	0.0141835	0.0214338	0.0316759	0.0527354	0.0116812	0.0278565	0.00950766	0.0143094	0.0189243	0.0155407	0.0127168	0	0.0208441	0.0195889	0.0087386	0.00374109	0.0193909
BX322574.1	0.00239914	0.00642459	0.0106776	0.00717351	0.00263081	0.00574862	0.00227872	0.00528077	0.0081727	0.00710136	0.00134185	0.00773138	0.0261974	0.00431718	0	0.00738718	0	0.0234078	0.00478471	0.0118897	0	0
hdac5	0.00206796	0.0024473	0.00182472	0	0.00108567	0.00127163	0.00107192	0.00161997	0.00165611	0.00119088	0.00386316	0.00267193	0.0076862	0	0.0119844	0	0	0.00416562	0.00711684	0.00498686	0	0
lsm12a	0.165597	0.256609	0.227198	0.281238	0.211185	0.19437	0.233873	0.253696	0.298423	0.274786	0.166826	0.219732	0.321651	0.246242	0.164028	0.132547	0.227224	0.220686	0.224662	0.264903	0.229842	0.240682
nags	0.000988943	0	0	0	0	0	0.00259077	0	0	0.0122272	0.00230188	0	0	0	0	0	0	0	0	0.00136184	0	0
gngt2a	0.000960559	0	0	0.00299766	0	0.0040676	0.00563168	0.000634331	0	0	0	0	0	0	0	0	0	0	0	0	0	0
AL929222.2	0.00101116	0.00534842	0.00115516	0.0015769	0	0.000866402	0.00307959	0	0.00268866	0	0	0	0	0	0.0148427	0.394822	0	0.00211086	0	0	0	0
col1a1a	0.73222	2.09061	0.263952	2.29767	0.618342	1.13432	0.586527	1.48702	0.384181	0.607845	0.471305	0.489824	0.759885	0.670348	0.969932	0.785864	0.664482	0.575444	0.77717	1.51033	0.462173	0.312312
ppp1r9ba	0.00311359	0.0085443	0.0181607	0.0198926	0.00664816	0.00634104	0.0108334	0.00628314	0.0400277	0.037308	0.0445033	0.0139375	0.0266431	0.00979436	0.00999785	0.0194228	0.0298681	0	0	0.00880926	0.0355834	0.0263813
casc3	0.024698	0.0360343	0.0807469	0.0582158	0.045916	0.0419486	0.0572359	0.0580322	0.085762	0.0386024	0.0387909	0.0472355	0.0709367	0.0176706	0.0412743	0.0667965	0.0628523	0.0708398	0.058193	0.0839689	0.0801888	0.0229153
msl1a	0.00314444	0.00629878	0.0109099	0.0121206	0.00250368	0.00468531	0.00396229	0.00382864	0.00486123	0.0105364	0.00653768	0.00367922	0.00240189	0.00449734	0.00504855	0.0067547	0.0101755	0.014033	0	0	0.00344011	0.0239996
BX682558.1	0.00345119	0.0142426	0.0520867	0.041263	0.0214301	0.0184064	0.0356782	0.0184243	0.0133962	0.0101827	0.0156245	0.0164846	0.0313985	0.0362651	0.0119746	0.00391677	0.0118418	0.0240813	0.0170942	0.00172864	0.0152665	0.0504413
igf2bp1	0.374864	0.512927	0.936286	0.61433	0.45604	0.486588	0.653954	0.509168	0.673063	0.593635	0.59665	0.455133	0.749775	0.374485	0.609551	0.452853	0.547934	0.584511	0.360964	0.932616	0.709929	0.486278
ube2z	0.0126985	0.0250521	0.0297768	0.0174263	0.00807205	0.0225244	0.0216457	0.0231908	0.0152384	0.0203071	0.0191536	0.0192684	0.0440171	0.0121956	0.0338299	0.0213538	0.0332552	0.0319527	0.0152096	0.053827	0.0298562	0.0259255
atp5mc1	2.39907	1.52842	1.36006	1.56467	2.06868	2.96061	1.49258	2.44458	1.81978	1.82837	1.64521	1.96566	1.55939	1.85131	2.17306	1.7782	2.03236	1.8179	1.86174	2.60042	1.86156	1.86623
eve1	0.000178002	0.00327465	0.000625385	0.00387887	0.000844557	0.00583905	0.00171432	0.00805305	0	0.00478989	0	0	0	0	0	0	0	0	0.012302	0	0	0
hoxb13a	0	0	0.000390405	0.00655053	0.000844224	0.00115897	0	0.00386939	0	0.00379736	0	0	0	0	0	0	0	0	0.00957175	0	0	0
hoxb10a	0.0679216	0.0790319	0.353917	0.275139	0.15541	0.135056	0.31493	0.0563432	0.451043	0.0634703	0.0542522	0.05748	0.368874	0.0978414	0.119256	0.127994	0.13153	0.190132	0.0644417	0.104532	0.191867	0.108665
hoxb9a	0.065752	0.0724251	0.335278	0.240433	0.125149	0.120864	0.304794	0.0837221	0.561665	0.123637	0.182662	0.0700965	0.369116	0.101113	0.0707463	0.0910355	0.084284	0.122729	0.0959861	0.106382	0.304639	0.05551
BX927395.1	0	0	0.00430242	0.000224858	0.000743472	0.00133437	0	0	0	0	0	0	0	0	0	0	0.00741786	0	0	0	0	0
hoxb8a	0.0943447	0.130084	0.698536	0.292709	0.261018	0.173807	0.457215	0.141175	0.602924	0.128841	0.288914	0.127121	0.622722	0.0963898	0.391954	0.301881	0.0797858	0.357406	0.229288	0.1183	0.433282	0.0927822
hoxb7a	0.0868442	0.0818884	0.246346	0.155437	0.110711	0.0985272	0.261808	0.0811439	0.175311	0.137432	0.188011	0.219303	0.360661	0.0806453	0.126752	0.148687	0.0639879	0.205545	0.0927494	0.128049	0.273589	0.103959
hoxb3a	0.0374291	0.0634543	0.48047	0.171781	0.137664	0.110829	0.26944	0.100067	0.285309	0.0761314	0.139764	0.0967059	0.415644	0.0636514	0.0797713	0.139828	0.0899213	0.25712	0.0682135	0.0583726	0.254536	0.0454744
CR751227.2	0	0.000572086	0.00423967	0.000465688	0	0.00244504	0	0	0	0	0	0	0.00663474	0	0	0	0	0.00409134	0.00321034	0	0	0
hoxb6a	0.0288114	0.0161953	0.0848716	0.0435718	0.0256414	0.0313991	0.078971	0.0312958	0.110484	0.0283986	0.0742718	0.0151989	0.0775543	0.0247802	0.0372524	0.0696687	0.0150134	0.0745505	0.0401482	0.0451957	0.0320593	0.0576722
hoxb5a	0.00986484	0.0185638	0.107506	0.0307235	0.0372794	0.0214252	0.0519954	0.0327995	0.0940181	0.024318	0.0229515	0.0164501	0.133101	0.0381812	0.0478261	0.0653679	0.0266224	0.0228649	0.0117907	0.0130136	0.0949937	0.00970385
hoxb4a	0.000669352	0.000350929	0	0.00130605	0	0	0.000739272	0	0.00414035	0	0	0	0.0073935	0	0	0	0	0	0	0	0	0
CR751227.1	0	0.00100444	0	0.000718901	0	0	0	0	0	0	0.0014886	0	0	0	0.00515292	0	0	0	0	0	0	0
hoxb2a	0.00939684	0.00673941	0.0247911	0.010768	0.0118423	0.0114717	0.0186454	0.0067801	0.0303902	0.0024642	0.0105213	0.0117301	0.0156414	0.00284473	0.00291729	0.0065858	0.00793134	0.0202297	0.0141735	0.0229367	0.00344011	0
BX936342.2	0.000536386	0.000698349	0.000501667	0	0	0	0.00269458	0	0	0	0.00496983	0	0	0	0	0	0	0	0	0	0	0
cbx1a	0.147845	0.341726	0.602235	0.615976	0.300248	0.266413	0.666775	0.320269	0.338634	0.239134	0.366319	0.241696	0.470922	0.197957	0.342737	0.355829	0.344637	0.589094	0.213081	0.185721	0.353729	0.3753
copz2	0.0310386	0.10649	0.00715798	0.116753	0.0308708	0.0404713	0.0127523	0.13737	0.0191021	0.0531678	0.0324397	0.0359796	0.0267122	0.0152251	0.0585732	0.135603	0.0268484	0.0117837	0.0518679	0.0732051	0.0314564	0
si:ch211-246i5.5	0.000594878	0.00187507	0.00745518	0.00320723	0.00076407	0.00232577	0.00828597	0.00663135	0.00193907	0	0.00856335	0	0.00383275	0.00649411	0	0.00644759	0	0	0	0.00173442	0	0
CR790362.1	0	0	0	0.000558848	0	0	0.000629945	0	0	0	0	0	0	0	0	0	0	0	0	0	0	0
prr15la	0.00185565	0.0168858	0.00321619	0.00798177	0.00339121	0.00150864	0.0027849	0.0475782	0.00741948	0	0.00958755	0.00365912	0.00664478	0	0.0312581	0.00897997	0	0.0376894	0.347096	0.00182544	0.043961	0
atf4b	0.266381	0.297719	0.444585	0.279855	0.253616	0.226567	0.309151	0.333579	0.469147	0.347972	0.239949	0.302557	0.437715	0.323524	0.228103	0.207078	0.272309	0.26014	0.315869	0.37805	0.38825	0.372389
si:dkey-110g7.8	0	0	0.00220677	0	0	0.00140229	0.00323981	0	0.00205032	0.0010253	0	0	0	0	0	0	0	0	0	0	0	0.0109289
adsl	0.164598	0.0487339	0.0505392	0.0518089	0.0947041	0.0849696	0.0683895	0.0547376	0.0587326	0.198036	0.0541335	0.299031	0.0434326	0.111872	0.117706	0.0785544	0.0638589	0.0602447	0.060665	0.15218	0.0704195	0.094529
pdgfbb	0.000595033	0.00315623	0.0043597	0.00726363	0.0021377	0.00125371	0.00917264	0.000640555	0	0.00411448	0.0187034	0.00619399	0	0.0200577	0	0	0.00291044	0.0159185	0	0.00199478	0	0
pvalb6	0.00157747	0.00349778	0.00237813	0.00884158	0.0024339	0	0.00177596	0.00929207	0	0.00384146	0	0.00557805	0.0525504	0	0.00417922	0.0478151	0.00408087	0	0.00290407	0.00187226	0	0.00781022
csf2rb	0	0.00088755	0	0	0	0	0	0	0	0	0	0	0	0	0.00291729	0	0	0	0	0	0	0
baiap2l2a	0	0	0.000690384	0.0013513	0	0	0	0	0	0	0	0	0	0	0	0	0	0	0	0.00655634	0	0
cbx6b	0	0	0.00161348	0	0	0	0	0	0	0	0	0	0	0	0	0	0	0.00386826	0	0	0	0
dnal4a	0.00646008	0.00595961	0.0108823	0.00728669	0.0077924	0.00431579	0.00975878	0.00884354	0.0157897	0.00444484	0.0235525	0.0116531	0.020402	0.0220632	0.0157121	0	0.00369372	0.011412	0	0.00466093	0.0101562	0
sp100.1	0.000168441	0	0	0	0.000763283	0	0	0	0	0	0	0	0	0	0	0	0	0	0	0	0	0
sp100.2	0.000279205	0	0.00110865	0.000456916	0	0	0	0	0	0	0	0	0	0	0	0	0	0	0	0	0	0
sp100.3	0	0	0	0	0	0.00121796	0	0.00129113	0.0067088	0	0	0	0	0	0.00199137	0	0	0	0	0	0	0
si:dkey-68o6.5	0.00429033	0.00850443	0.0104185	0.0545653	0.00917427	0.0138899	0.0611011	0.0110378	0.00382123	0.022575	0.156384	0	0	0.00464285	0.0169537	0.0212119	0.0101982	0.150444	0.01511	0.0207627	0.012263	0.0254797
zgc:171506	0	0	0	0.000513073	0.0012319	0	0.00338152	0.00253213	0	0	0.00681891	0	0	0	0.00507519	0	0	0	0	0	0	0.0101115
si:dkey-68o6.8	0.000940339	0	0.000899886	0	0	0	0	0	0	0	0	0	0.00302236	0	0	0	0	0	0	0	0	0
zgc:113411	0.000707481	0.0106415	0.00657764	0.0140142	0.00193535	0.00171209	0.0131829	0.00701475	0	0.00880004	0.012372	0.0147439	0	0.00475233	0	0	0.0216534	0.0127904	0.00813459	0	0	0
BX569789.1	0	0.000216248	0	0.000827164	0	0	0	0.00314576	0	0	0	0	0	0	0.0375877	0	0	0	0	0	0	0
slc25a17	0.0012788	0.00888831	0.00122331	0.00446537	0.00093732	0.00754161	0.00251077	0.00714935	0.00282974	0.00904225	0	0.0150462	0.00171105	0.00113067	0.0171261	0.00466668	0.00653885	0.024802	0	0.00168033	0.0130607	0
mkl1a	0.00208443	0	0	0.000274105	0.0028147	0.00114981	0	0	0	0	0	0.00831095	0	0	0	0	0	0	0	0.00369959	0	0
desi1a	0.00159424	0.00378781	0.0020991	0.00376111	0.00356946	0.00329561	0.00302547	0.00251263	0.0643409	0.0259083	0.00536979	0.0129527	0.0116599	0.00785026	0.00733094	0.0158227	0.0044973	0.0123927	0.00885349	0.00192428	0.0117496	0.01332
cbx7a	0.0014369	0.00346917	0.00725389	0.00249758	0.00138536	0.00395498	0.0177623	0	0.00381266	0.00713145	0.00561951	0.0157435	0.0376428	0	0.00976282	0	0.00717104	0.00725228	0	0.00613524	0	0.00910806
ep300b	0.0150009	0.033063	0.0998154	0.0309689	0.0216131	0.0329666	0.0411278	0.0263203	0.0798284	0.0284863	0.0230781	0.0476886	0.0521888	0.0292723	0.0241794	0.0207845	0.0346774	0.0348732	0.0174741	0.0276084	0.0634266	0.0295943
xpnpep3	0.027428	0.0118906	0.0150873	0.00787286	0.0173985	0.042508	0.0166468	0.0216407	0.0117663	0.0266024	0.0287077	0.0299256	0.0166516	0.0268772	0.0111099	0.0177572	0.0201917	0.0586366	0.010531	0.0438882	0.00540686	0.0903146
st13	0.101868	0.105317	0.192597	0.172734	0.117052	0.0965504	0.237164	0.121381	0.184289	0.218425	0.113258	0.301363	0.108547	0.0825506	0.139648	0.0949324	0.0951191	0.248455	0.123355	0.203563	0.192258	0.238322
rbx1	0.822026	0.884313	1.12998	1.03272	0.78864	0.857739	1.1331	0.945642	1.02047	1.0093	0.900602	1.07673	1.07067	0.856573	0.833287	0.690306	0.911848	0.94629	0.802819	1.12771	0.932393	1.03587
chadla	0	0	0.00166561	0	0	0	0	0	0	0	0	0	0	0	0	0.057152	0.00255047	0	0	0	0	0
zgc:63831	0.00171277	0.0297549	0.00551941	0.0025054	0.0029228	0.00527109	0.00679145	0.0207983	0	0.0670026	0.0705275	0.223104	0.00282312	0.0132135	0.0344132	0.0112617	0.156965	0.00891065	0.00757342	0.00262138	0	0.0874578
mief1	0.0215313	0.0249588	0.0292915	0.0281333	0.0182634	0.0242429	0.0235518	0.041432	0.0182715	0.0446268	0.0297583	0.0372511	0.0331665	0.0197422	0.0252276	0.0241844	0.00626959	0.0177781	0.0206328	0.044231	0.029417	0.0526059
si:ch211-256m1.8	0.00132959	0	0	0.00103012	0	0	0.000917481	0	0	0.044384	0	0.0019432	0	0	0	0.0083961	0	0	0	0.00146396	0	0
TST	0.0347074	0.188499	0.025642	0.0287634	0.0301857	0.0615578	0.0414912	0.138491	0.0120523	0.073231	0.0933451	0.0967541	0.022222	0.0443187	0.0471114	0.121399	0.0482976	0.0971899	0.0305595	0.0773256	0.0403346	0.149976
c1qtnf6a	0	0	0	0.000664831	0	0	0	0	0	0	0.00787248	0	0	0	0	0	0	0	0	0	0	0
mgat3a	0	0	0	0	0	0	0.00104525	0	0	0	0	0	0	0	0	0	0.00884605	0.00390444	0	0	0	0
ddx5	0.0947145	0.241303	0.50458	0.350794	0.243878	0.208659	0.339961	0.221061	0.692181	0.447491	0.341726	0.328616	0.501818	0.242749	0.234124	0.283473	0.338489	0.30595	0.232005	0.157386	0.365779	0.548083
smurf2	0.00111162	0.00509933	0.0105796	0.0100367	0.00673862	0.00308479	0.00905784	0.0101801	0.00932377	0.00269573	0.0206517	0.0179102	0.0146834	0.00453753	0.00306658	0.00340827	0	0.00789485	0	0	0.0173385	0
kpna2	0.023953	0.122973	0.269698	0.229644	0.0951655	0.0708868	0.206939	0.111091	0.0840309	0.0656478	0.128517	0.0952188	0.209633	0.139094	0.130751	0.0777328	0.136893	0.0331949	0.149943	0.0239844	0.152663	0.171432
bptf	0.0197257	0.0438806	0.112035	0.0590215	0.0344849	0.039245	0.0708888	0.0700042	0.075619	0.0287745	0.0357851	0.0543188	0.103488	0.0566625	0.0435309	0.0521785	0.0410341	0.0778599	0.0886827	0.0570549	0.0477614	0.0287594
grb2b	0.0309485	0.0665989	0.0757056	0.0723665	0.04154	0.0263789	0.0658438	0.0554788	0.242426	0.0993083	0.104438	0.0682013	0.07502	0.0404427	0.0655993	0.0584825	0.200448	0.0801646	0.137915	0.0729716	0.0973126	0.100324
usp43b	0	0	0	0	0	0	0.00558772	0.000594464	0	0	0	0	0	0	0.00306822	0	0	0	0	0	0	0
ntn1b	0.00536643	0.00348841	0.00831654	0.00794715	0.012696	0.0111318	0.0315794	0.0133592	0.0291338	0.0117341	0.009721	0.0126748	0.90192	0.0142015	0	0.0120694	0.00254233	0	0.00768868	0.00311586	0.011857	0
BX120006.1	0.00122377	0.00189953	0.00394777	0.00237589	0.00111426	0.00288071	0.00354362	0.00170011	0.0109857	0.00729088	0.00226396	0	0.0513382	0	0	0	0	0.00625291	0.012055	0	0	0
mfsd6l	0	0	0	0	0	0	0	0	0	0	0	0	0	0	0	0	0	0	0	0	0	0
tom1	0.00341444	0.00628602	0.00496404	0.00442008	0.00606346	0.00287741	0.00322026	0.0114973	0.0076486	0.0115231	0	0	0.0265612	0.00553142	0.066664	0.00375573	0.00456282	0	0	0.0114795	0.0146434	0
CU972512.1	0.00266664	0.00989341	0.021399	0.0110517	0.00997453	0.00645813	0.0246609	0.00563198	0.0076965	0.00615851	0.00728584	0.0108379	0.0063068	0.00841294	0.00460303	0.0105352	0.00676715	0.0140016	0.0110991	0	0.00540686	0
FP101861.1	0.00238615	0.0164188	0.0244832	0.0244242	0.0029009	0.00616156	0.0366975	0.0101198	0.00962901	0.00731384	0.0129877	0	0.00299074	0.0108983	0.00981867	0.0060198	0.0130292	0.0125325	0	0	0	0
gcat	0.0677523	0.0685217	0.0142295	0.0520102	0.0351056	0.0275754	0.0253666	0.0374796	0.0162654	0.0355889	0.0194389	0.0461923	0.00687486	0.0502719	0.0420233	0.0519812	0.0682302	0.0225172	0.0587106	0.0653466	0.0373679	0.0694137
mcm5	0.0234422	0.0946467	0.197635	0.169867	0.066783	0.0452695	0.144173	0.0611518	0.0885248	0.0485482	0.0583493	0.0740251	0.134487	0.0731011	0.0370984	0.0629917	0.108013	0.120959	0.0609481	0.00966094	0.093727	0.116731
hmox1a	0.00172722	0.00450586	0.00278192	0.00576761	0.00108819	0.00458492	0.00547267	0	0	0	0.0094478	0	0.00629021	0.0109165	0	0.00981071	0.321039	0.0176413	0	0	0	0
foxred2	0.00107521	0.000867175	0.00152716	0.00266025	0	0.00135122	0.00157794	0.00332948	0.00180877	0	0	0	0	0	0	0	0	0.0137837	0	0	0	0
ankrd54	0.0278809	0.0622182	0.109577	0.0969329	0.0384532	0.0455133	0.0705316	0.058602	0.143988	0.0757309	0.0578417	0.101245	0.130775	0.0604108	0.0586765	0.0552243	0.0577632	0.0467531	0.0594992	0.0317463	0.0990374	0.0592382
hmgxb4a	0.00115939	0.00378405	0.0179719	0.00957893	0.00609759	0.00125371	0.00916659	0.00147854	0.0155216	0	0.004599	0	0.012414	0.00464285	0	0.0110635	0	0.00714868	0.00629519	0	0.0257999	0
si:dkeyp-69e1.8	0	0.00370095	0	0.00186088	0	0.000737129	0.00150311	0.00291069	0	0.00726617	0	0.00778198	0	0	0	0	0	0	0.0132352	0	0	0
atp2a1	3.64893	1.21246	0.462724	0.924794	2.51473	2.49257	0.70626	1.26344	1.08253	1.32881	1.36472	1.66557	1.1308	2.06348	1.79909	1.61339	1.6205	1.25659	1.86055	3.80478	1.11833	1.12068
zgc:162612	0.011512	0.0269504	0.0122285	0.231584	0.0158608	0.0251966	0.109353	0.0198165	0.00874324	0.0222271	0.0124142	0.00864915	0.0147069	0.0116251	0.0290285	0.0192748	0.0210857	0.023515	0.0129192	0.00168476	0.0254874	0.01332
hsp70.1	0.00123256	0.000362203	0	0.00284115	0.00186008	0.00214324	0.00357813	0	0	0.00355988	0.00324906	0.0108616	0	0.00610692	0	0	0.00456282	0	0	0.00162806	0	0
hsp70.2	0.0218782	0.00671504	0	0.00417431	0.0146868	0.00757819	0.00273541	0.00389947	0.00833816	0	0.0079852	0.0131433	0.00895918	0.0489834	0	0	0.00521726	0.00248636	0	0.0244831	0.0071659	0
hsp70.3	0.112496	0.0272024	0.0186461	0.0139683	0.0393983	0.0300152	0.0157605	0.0342776	0.0418164	0.0343325	0.0176289	0.130618	0.0143469	0.0937897	0.0571191	0.0332796	0.0292076	0.0330505	0.058933	0.131971	0.0417581	0.0593987
rabep2	0.00256832	0.0199071	0.0104857	0.00964502	0.00722065	0.00320316	0.0119692	0.0222392	0.00904549	0.00738953	0.0494915	0.0162992	0.00832805	0.00923607	0.0305344	0.00971775	0.0226443	0.0241596	0.0191714	0.00151105	0	0.00910806
si:ch211-11k18.4	0.0197905	0.215901	0.129221	0.249862	0.0638863	0.0657022	0.110193	0.153703	0.0643674	0.113771	0.0660614	0.09463	0.141374	0.0322443	0.125059	0.117699	0.0863042	0.0736512	0.106462	0.0230615	0.083136	0.0515545
ypel3	0.0119222	0.0570787	0.0881682	0.045408	0.0341606	0.0253803	0.0588441	0.0623765	0.036914	0.014331	0.033458	0.0126442	0.0727325	0.0222441	0.0660559	0.0606239	0.01917	0.106761	0.110948	0.0149583	0.0446981	0
gdpd3a	0.00190883	0.0145695	0.00082579	0.00221347	0.00158904	0.00196633	0.000751461	0.015948	0.00502659	0	0	0.00319163	0	0	0.0653012	0.00697766	0	0.0340947	0	0	0	0
mapk3	0.00804748	0.0323587	0.0191474	0.0276914	0.00785926	0.0137086	0.0301174	0.0339356	0.0296186	0.0144627	0.0132987	0.00507755	0.0368063	0.0121225	0.0188462	0.0320201	0.0256729	0.0414041	0.0222688	0.0101723	0.0294984	0.0102357
nudt9	0.00341488	0.0353158	0.0238176	0.0134781	0.00452	0.00517413	0.0236995	0.0321166	0.0229022	0.0381394	0.0133092	0.0149412	0.0146108	0	0.0401399	0.0111413	0.0178388	0.0314184	0.0365005	0.00232549	0.0132047	0.0473023
ppp4ca	0.0116631	0.0352837	0.0910883	0.0613983	0.0306005	0.033404	0.0607122	0.0390718	0.0519813	0.0534088	0.0500394	0.0477374	0.0612583	0.0353239	0.0116803	0.0277369	0.035592	0.0273222	0.0570332	0.0105464	0.0656059	0.0379546
atad5a	0.00835222	0.0293189	0.0967903	0.0465114	0.0266445	0.0242213	0.0584101	0.0183137	0.0275232	0.00762187	0.022416	0.0123059	0.0417413	0.0194669	0.0228887	0.0268435	0.0330081	0.0523728	0.0299174	0.00783541	0.0457398	0.0192196
adap2	0	0	0	0	0	0.000964905	0	0	0.00239303	0	0.00472347	0	0	0.00883548	0	0	0.00702177	0	0	0	0	0
rhot1a	0.0183869	0.0254064	0.0345927	0.0175928	0.0207512	0.0343671	0.0171014	0.0255873	0.0310422	0.0213417	0.0324347	0.0167191	0.0256147	0.0256282	0.0188992	0.0323956	0.0231124	0.0281751	0.0325911	0.0498013	0.0699306	0
si:ch211-156b7.5	0.000279748	0	0	0	0	0	0	0	0	0	0	0	0	0	0	0	0.00827442	0	0	0	0	0
zgc:153240	0.00115671	0.00178375	0.00512322	0.00496169	0.00221023	0	0.00120788	0.00539083	0.00284005	0.00534972	0.00525323	0.00280502	0.00424136	0.00130952	0	0.00830605	0	0	0	0.00439458	0	0
si:ch211-156b7.4	0.0428067	0.144521	0.417204	0.352404	0.145751	0.14653	0.403842	0.113759	0.120866	0.138949	0.126989	0.201438	0.236164	0.171433	0.0771968	0.12657	0.124554	0.231098	0.129764	0.0232365	0.10545	0.140871
rps15a	4.32704	4.3993	4.46204	4.5492	4.41651	4.34721	4.64239	4.34355	4.33908	4.47462	4.55919	4.3745	4.31527	4.25086	4.37817	4.35338	4.41862	4.68182	4.3473	4.45018	4.31062	4.64603
xylt1	0.000446978	0.000237839	0.00420934	0.00100995	0.00308014	0.0011653	0.00199228	0.00233366	0.00541605	0	0	0	0	0	0	0	0	0	0	0	0.0156695	0
tmc5	0	0	0	0	0	0.000781502	0.00152344	0	0	0.00305389	0	0.00827826	0	0	0	0	0	0.0201804	0	0	0	0
rab40c	0.0122893	0.0280673	0.0502281	0.026306	0.0268956	0.0220204	0.0364343	0.0281135	0.0849683	0.0380396	0.0320879	0.0172398	0.0575537	0.0281118	0.0465785	0.036241	0.0164314	0.0395488	0.0192828	0.014078	0.0842245	0.0214636
pigq	0.00437301	0.0030614	0.014225	0.00865152	0.00600323	0.00587808	0.0165866	0.01421	0.00866697	0.00380537	0.0120651	0.0132643	0.00640898	0.052936	0.0247337	0.0129339	0	0.00697142	0.006974	0.0133055	0.0103729	0
socs1a	0.000574372	0.00102241	0.00232579	0.000650123	0	0	0.00150747	0	0.00384862	0.0269035	0.00366213	0.00904686	0	0	0	0	0.00487129	0	0	0	0	0
clec16a	0.00670164	0.00782217	0.00599011	0.00524212	0.0100551	0.00584089	0.0187132	0.0202088	0.0162826	0.0229853	0.0175762	0.00942366	0.0213939	0.010588	0.00424094	0.01431	0.0103739	0.00928929	0.0151348	0.0154001	0	0
dexi	0.0244193	0.020744	0.0419724	0.0292248	0.0329217	0.0227405	0.0304104	0.0221902	0.0444124	0.0134357	0.0192911	0.0430505	0.0357469	0.0160406	0.0149731	0.0327934	0.0327887	0.0135574	0.0215344	0.0320172	0.0471071	0.0851544
ciita	0.000829794	0	0.00127032	0	0.000838779	0	0.00213468	0	0	0	0.00390209	0	0.00472003	0	0	0	0	0	0	0	0	0
nubp1	0.00915583	0.0101646	0.0192808	0.0138504	0.00410551	0.00567621	0.0189033	0.00806592	0.00559747	0.01002	0.015146	0.00372492	0.00819407	0.00322351	0.00439454	0.0102854	0.0296685	0.020158	0.0228726	0.0200608	0.00371239	0.0109289
emp2	0.263005	0.293678	0.0440273	0.52288	0.196072	0.450693	0.248401	0.285754	0.109315	0.172319	0.273945	0.163384	0.209219	0.145029	0.258561	0.2016	0.19309	0.137611	0.159355	0.963794	0.110691	0.130159
CR954963.1	0.000268253	0	0	0	0	0	0	0	0	0.00203206	0	0	0	0.00866374	0	0	0	0	0	0.00339898	0	0
atf7ip2	0.00609082	0.00893149	0.0275493	0.014927	0.00807581	0.00846572	0.0216073	0.0155706	0.0052392	0.015891	0.00842377	0.0142613	0.0205168	0.015723	0.012815	0.00525018	0	0.0299434	0.0178718	0.0296445	0.00668636	0.0277498
grin2aa	0.000220318	0	0	0.00248937	0.00102192	0.000345388	0	0	0.00262995	0.000926768	0	0	0	0	0	0	0	0	0	0	0	0.0110235
BX908803.2	0	0	0	0.00110816	0	0	0	0	0	0	0	0	0.00607451	0	0	0	0	0	0	0	0	0
zgc:66160	0.039411	0.0562765	0.0869718	0.0520495	0.0517935	0.0314814	0.047002	0.0564559	0.134177	0.0632824	0.0649996	0.052678	0.0676362	0.0681611	0.0644241	0.0565658	0.0529341	0.0276038	0.0262236	0.117859	0.0844544	0.0764846
usp7	0.0724339	0.124726	0.227306	0.137816	0.136232	0.137795	0.182321	0.169104	0.211275	0.144067	0.127729	0.15183	0.288946	0.153756	0.135128	0.159508	0.179102	0.221477	0.0687973	0.114568	0.249446	0.134626
si:ch211-157c3.4	0.00826122	0.036724	0.0101697	0.00914235	0.00613001	0.00809232	0.00735073	0.0219037	0.00806786	0.0139825	0.00957714	0.00951557	0.00997443	0	0.932904	0.0424611	0.0211468	0.00248636	0.0428706	0.00182544	0.00820653	0
clcn7	0.00803636	0.0104591	0.0142	0.0119103	0.00505055	0.0139293	0.0102609	0.00776376	0.00981617	0.0608321	0.0359661	0.0400863	0.0382014	0.0106221	0.0314744	0.0154265	0.095025	0.0192578	0.0136831	0.0199054	0	0.0331076
arhgdig	0.0285833	0.890456	0.0340399	0.0372065	0.04319	0.0834705	0.0643108	0.692494	0.0526003	0.0794217	0.330301	0.0907007	0.0350872	0.0560308	0.344211	0.167745	0.926664	0.170945	0.176858	0.0206357	0.0755967	0.33297
eci1	0.0798605	0.0685294	0.0504368	0.082291	0.0496877	0.0788413	0.0830385	0.0713416	0.0624767	0.055172	0.0750849	0.0633866	0.0521997	0.0640274	0.10968	0.0651725	0.0965579	0.106139	0.0719102	0.095948	0.068034	0.172345
nat15	0.00105683	0.00203367	0.00268317	0.000803421	0.00195161	0.00188096	0	0	0	0.00424462	0.00583021	0	0	0.00182837	0	0	0	0.00330063	0.00835849	0.00691747	0	0
carhsp1	0.0945125	0.649404	0.205404	0.306791	0.145941	0.15358	0.377663	0.50792	0.117132	0.225942	0.465	0.150078	0.215851	0.167484	0.153923	0.212224	0.206923	0.347477	0.258966	0.091311	0.158226	0.126611
abat	0.00557964	0.0530951	0.0112241	0.0195456	0.0132559	0.0181129	0.0257486	0.0872192	0.0151812	0.0485496	0.0241538	0.0208362	0.0348506	0.0114048	0.0378578	0.013461	0.00616756	0.0493748	0.00758187	0.0114215	0.0113961	0.0237787
mettl22	0	0	0	0.000625708	0	0.00101381	0	0	0	0	0.00230769	0	0	0	0.00513587	0	0	0	0	0.00153039	0	0
rbfox1	0.0115547	0.0469209	0.0239572	0.137473	0.0244845	0.0689899	0.0200239	0.0426275	0.563253	0.0504464	0.0282737	0.02103	0.0448151	0.0254396	0.028631	0.0539625	0.0420179	0.022862	0.0625664	0.0105396	0.206983	0.0175147
sept12	0.0177316	0.131898	0.231927	0.128458	0.0615187	0.0520438	0.0661761	0.154234	0.0764363	0.0224838	0.139386	0.0388871	0.188265	0.0235157	0.0526669	0.0611573	0.104021	0.0565341	0.0216845	0.0231184	0.0784073	0.186475
fbxl16	0.00115866	0.00091683	0.00246851	0.00265183	0.000972909	0	0	0	0.00648461	0.00209975	0	0	0.00395458	0	0	0	0	0.0100896	0	0	0.00603604	0
CR792438.2	0	0.000666059	0	0.000521075	0	0	0.000788331	0.00273703	0.00114351	0	0.00200949	0	0	0	0	0	0.00546588	0	0	0	0	0
CR792438.1	0.00201331	0.0390897	0.00497215	0.00291323	0.00218338	0.00107592	0.0129623	0.0351405	0.00174116	0.00337167	0.00461021	0	0.00681913	0.00143516	0	0	0.00705791	0.0922552	0.00994533	0	0	0.0121597
gsg1l	0.000405363	0.00323387	0	0	0	0	0.0127772	0	0	0.00553261	0	0	0	0	0	0	0	0.00316226	0	0	0	0
BX510989.1	0	0.000857316	0.000633128	0	0	0	0.00163969	0.00176751	0	0	0	0.0021441	0.00384323	0	0	0	0	0	0	0	0	0
si:ch211-76l23.4	0.000537224	0	0.000522463	0	0	0.00135374	0.0124824	0	0	0	0.0138039	0	0	0	0	0	0	0	0	0	0	0
flr	0.0031869	0.016247	0.0384477	0.0428501	0.00827665	0.011506	0.0477214	0.010037	0.0154483	0.00612836	0.0211678	0.0118793	0.05614	0.00943262	0.0459214	0.0180644	0.00410853	0.0171821	0.0174753	0.00311014	0.0292583	0.021881
si:ch211-76l23.7	0	0	0	0.00142027	0	0	0	0	0	0.00394478	0	0	0	0	0	0.00746987	0	0	0	0	0	0
alg1	0.00275391	0.0134235	0.00597185	0.0130378	0.00420747	0.00739691	0.011897	0.006079	0.0115919	0.0220099	0.00598817	0	0.0057676	0	0	0.0238846	0.00355951	0.0189772	0.0123731	0.00664784	0.0121329	0.0283668
eef2kmt	0.00259105	0.00377913	0.0133629	0.00677339	0.00913048	0.00113548	0.0128962	0.00653639	0	0.00460571	0.00285703	0.00455205	0	0.0104603	0.00538918	0.00299308	0.01307	0.00462926	0	0.00551014	0.00578538	0
lgals1l1	0.0127181	0.408228	0.01083	0.0214327	0.0165347	0.0229447	0.0322266	0.230369	0.0255581	0.00676383	0.0215789	0.00350496	0.043633	0.0171996	0.0480512	0.174385	0.0299974	0.0136414	0.0550417	0.00142335	0.035753	0
lgals2a	0.361244	0.124905	0.0297818	0.0696449	0.186205	0.335518	0.0524545	0.113805	0.0876269	0.204074	0.084844	0.125107	0.196378	0.100623	0.169701	0.109513	1.74295	0.122687	0.117535	0.460917	0.17605	0.210978
grap2a	0.00345998	0.00491834	0.00217201	0.000743742	0.00314875	0.000571896	0.00206565	0.00248474	0.00274128	0	0.00621242	0.00545796	0.0128714	0	0	0.0167327	0.39284	0	0.00452268	0.0221616	0	0.139955
fam83fa	0.000208432	0.00638996	0.000816707	0	0	0.001098	0	0.00867599	0	0	0.00190056	0	0	0	0	0	0	0	0.0251372	0	0	0
cyth4a	0	0.000978141	0	0.000967056	0	0.000489079	0.00102216	0.00138152	0	0.00352884	0	0	0.00372117	0	0	0	0.0156722	0	0	0	0	0
rac2	0.0170985	0.713101	0.0260316	0.0262578	0.0299043	0.0462759	0.0523089	0.389961	0.027293	0.0557464	0.109574	0.154282	0.0181582	0.026009	0.0976147	0.129439	0.748797	0.047499	0.103435	0.015695	0.0403427	0.407253
eif3d	0.395576	0.361528	0.701369	0.51224	0.388527	0.351947	0.538481	0.373961	0.598925	0.571	0.371233	0.370299	0.575922	0.387969	0.446845	0.270352	0.369954	0.830005	0.428106	0.52793	0.57167	0.575069
BX571960.1	0.00110467	0.00473944	0.00268224	0	0.00102977	0.00112252	0.00527302	0.000789241	0	0.00231766	0.0033159	0.0020447	0	0	0.00400215	0	0.00486987	0.00723553	0	0	0.00345351	0
sult3st1	0	0	0	0	0	0	0.00245119	0	0	0	0	0	0	0	0	0	0	0.00643577	0	0	0	0
si:ch73-233k15.2	0.00259599	0.00491435	0.00205503	0.00165041	0.00364552	0.00564707	0.0111538	0.00758609	0	0.0280029	0.00820984	0.0148985	0	0	0.00395555	0.0138528	0	0.0119937	0.0158952	0	0.00809587	0
cacng2a	0.00115919	0	0.00102742	0.00180033	0	0.00134172	0	0	0.0342757	0	0	0	0	0.00437143	0.00548067	0	0	0	0	0	0.00886065	0
rpl3	3.59714	3.71785	3.81726	3.82409	3.72317	3.69625	3.93814	3.67352	3.67336	3.78149	3.63652	3.59572	3.68125	3.5661	3.62398	3.65039	3.62674	4.15201	3.60063	3.49848	3.7254	3.93546
RF00430	0	0	0	0	0	0	0	0	0	0	0	0	0	0.00688015	0	0	0	0	0	0	0	0
slc25a39	0.000630223	0	0.000771179	0	0	0.000571959	0.00242284	0.00206789	0.00373835	0.00265947	0.0033486	0	0	0.00587581	0.00306822	0	0	0	0	0	0	0
rpl27	3.69489	3.71133	3.73061	3.85177	3.81446	3.7511	3.92398	3.68279	3.62035	3.81019	3.76863	3.75122	3.58164	3.59675	3.71519	3.69674	3.80029	4.02059	3.64727	3.91712	3.69932	3.97782
RUNDC1	0	0	0.00134083	0	0	0	0	0	0	0	0	0	0	0	0	0	0	0.00687055	0.00595153	0	0	0
grna	0.00215952	0.00724309	0.0020528	0.00442844	0.00399047	0.00538565	0.00599888	0	0	0.0194637	0.0037502	0	0	0	0.0210341	0	0.894526	0.00436208	0.00843354	0.00525159	0	0.0534443
ifi35	0.000572133	0.00201139	0.00247779	0.00629279	0.00496374	0.00565075	0.0109968	0.00551068	0.00258051	0	0.00372433	0	0.00189533	0.00326773	0	0.0067547	0.00835498	0	0	0	0.00824369	0
bcat2	0.191715	0.181764	0.095024	0.114217	0.129904	0.140086	0.0841977	0.171617	0.106773	0.150616	0.132463	0.195883	0.0455755	0.123769	0.246868	0.12226	0.0723572	0.0748996	0.149234	0.575397	0.069709	0.0621023
hsd17b14	0.00523877	0.0195942	0.0025387	0.00872953	0.00695257	0.00502117	0.012291	0.0591197	0.0022912	0.0975563	0.018425	0.0757181	0.00650751	0.0151968	0.0888909	0.00558333	0.0422581	0.0215288	0.0674136	0.0162217	0	0.00910806
kcna7	0.00217546	0	0	0	0.00104197	0	0	0.00102762	0	0	0	0	0	0	0	0	0	0	0	0.00182544	0	0
ppfia3	0.000688262	0.00240909	0.00430341	0.0003944	0	0.00333305	0.00401878	0.000932495	0.0600299	0.00147452	0	0	0.00462341	0	0	0.00543643	0.00906264	0	0	0	0.0388942	0
nucb1	0.023699	0.0476047	0.0263785	0.0404517	0.0140041	0.0247832	0.0203027	0.0592703	0.0354019	0.0339435	0.0897013	0.0158577	0.0242124	0.0262245	0.0677396	0.0421056	0.0206571	0.0174194	0.114597	0.0482469	0.037465	0.103313
si:ch211-152f23.5	0.00858551	0.0144889	0.0915465	0.0165544	0.060144	0.024787	0.0128871	0.0139801	0.0845873	0.0111752	0.0339428	0.0176682	0	0.00130952	0.0412862	0	0.00885558	0	0.00874447	0.00752649	0.0154428	0.0934604
tbc1d17	0.00330846	0.0111122	0.00507263	0.00907609	0.00550769	0.00702167	0.0168707	0.0227203	0.0145404	0.0112177	0.029439	0.0134537	0.0107937	0.00421967	0.0110882	0.0151035	0.00412276	0.00812866	0.00681429	0.00518966	0.0446672	0
akt1s1	0.249806	0.160082	0.158346	0.210221	0.171803	0.191957	0.374525	0.170056	0.166717	0.170324	0.206349	0.126757	0.191771	0.156889	0.134843	0.214636	0.0998126	0.453416	0.18117	0.452863	0.294734	0.203452
zgc:195001	0.00666726	0.00381572	0.00101641	0.00168868	0.00584074	0.0942646	0.000559034	0.00492609	0.00196005	0	0.00769782	0.00487666	0.00171105	0.00209676	0.00503535	0.0150073	0.00575453	0.0196855	0.00834768	0.00625186	0	0
emc10	0.136925	0.121943	0.153434	0.110899	0.125561	0.127672	0.112954	0.156799	0.212736	0.207254	0.118462	0.20497	0.151934	0.158506	0.0713007	0.168304	0.0765411	0.103139	0.201434	0.155542	0.154914	0.142506
RF00017	0.0122122	0.0122086	0.00669027	0.00953224	0.00421157	0.00827707	0.00355543	0.00928137	0.00589666	0.00875336	0.0255364	0	0.00394827	0.00881083	0.0138921	0.00212437	0.00898971	0	0.0090479	0.0188612	0	0.00970385
lrrc4ba	0.00042428	0.000742855	0.00313365	0	0.00107422	0	0	0	0.0065988	0	0	0	0	0.00453753	0.00291111	0	0	0	0	0	0.00345351	0
med25	0.0121703	0.0145639	0.0542804	0.0188021	0.026738	0.0188915	0.0272783	0.0177258	0.0567748	0.0263048	0.0263136	0.0125347	0.0165757	0.0054582	0	0.0301103	0.0284573	0.02637	0.0440706	0.0230244	0.0359231	0.0903043
si:dkey-13n23.3	0	0	0.00255753	0.00053997	0.00104994	0	0.00115109	0	0.00099344	0	0	0	0	0	0.00248818	0	0	0.00379907	0.00556614	0	0	0
syt3	0.00283502	0.00288989	0.000918456	0.00364998	0.00263174	0.0047588	0.0113525	0.00554731	0.0176254	0.00188714	0	0.0017158	0.00395458	0.00156127	0	0	0	0.00329746	0.00321034	0.00686868	0.0253584	0
si:ch211-51c14.1	0.0651232	0.0248936	0.00644657	0.0475083	0.036864	0.0319783	0.0295278	0.0194561	0.0111373	0.0286816	0.0246611	0.0500641	0.00883703	0.0195335	0.0332334	0.00793459	0.0118258	0.00599576	0.0119548	0.10701	0.0292197	0.00683141
BX682556.1	0.000678127	0	0.000731604	0	0.00105489	0.0012064	0	0	0	0	0	0	0	0	0	0	0	0	0	0	0	0
shank1	0	0.000910655	0	0	0	0	0	0	0.00296344	0	0	0	0	0	0	0	0	0	0	0	0	0
kmt5c	0.00755433	0.0127866	0.0239705	0.0167041	0.0145545	0.0116532	0.0192418	0.00704947	0.0107208	0.00457635	0.0241434	0	0.0119147	0.0119562	0.00309777	0.0119894	0.0173358	0.0142437	0.0182209	0.0248589	0.0166751	0.0101115
ppp1caa	0.275162	0.526064	0.704198	0.576497	0.516774	0.496479	0.656309	0.546028	0.648122	0.503517	0.756308	0.461642	1.02731	0.430905	0.420421	0.467712	0.52659	0.602273	0.596693	0.202924	0.624102	0.502361
cldni	0.126018	2.73722	0.127178	0.158779	0.147085	0.256498	0.210377	1.85776	0.115697	0.250649	0.196182	0.206399	0.23927	0.161311	0.595125	0.653145	0.290491	0.420156	0.509589	0.113534	0.383542	0.114135
coro1a	0.00124988	0.00858796	0.00441919	0.00761897	0.00508269	0.00751411	0.00351948	0.00272225	0.00859338	0.0166193	0.0142365	0.133579	0.00633696	0.00412241	0.00520273	0	0.724802	0	0.0106456	0.00725644	0	0.373572
prf1.9	0.000742363	0	0	0	0	0.000995039	0	0	0	0	0.00210103	0	0	0	0	0	0	0	0	0.00137694	0	0
cox6a2	0.000368945	0.00358697	0.00165331	0	0.00114971	0	0.00206636	0.0108319	0	0	0.00259494	0	0.00194854	0	0.0250148	0.00300745	0	0.0137339	0	0	0	0.0842882
armc5	0.00409131	0.00472899	0.00555692	0.00158598	0.000919686	0.000810574	0.00213622	0.00225613	0.00316614	0	0.00410595	0	0.0063158	0	0	0.00893951	0	0	0	0.00172819	0	0
si:dkey-66i24.7	0.00386797	0.00753635	0.0331188	0.0187911	0.0131033	0.00783515	0.00744659	0.0166029	0.0421382	0.00455574	0.0216673	0.00910628	0.0288804	0.00728908	0.0205771	0.0060198	0.00864944	0.0178478	0.0130736	0.00440005	0.0214967	0.0110892
elob	0.00701591	0.00602388	0.0158899	0.0143431	0.00597624	0.0127398	0.00783819	0.00774983	0.0150686	0.0016792	0.00853771	0.0132416	0.0317322	0.0171121	0.00312692	0.0108127	0	0	0	0.00742887	0.00643736	0.0109289
elob.1	0.504285	0.435212	0.465754	0.36761	0.421281	0.363749	0.373688	0.515639	0.610748	0.587722	0.425868	0.507895	0.417725	0.535198	0.47789	0.42496	0.493848	0.471893	0.48313	0.809595	0.466017	0.545705
zgc:153292	0.000333242	0.00153878	0.00145645	0.00100681	0	0.00130972	0	0.00112327	0.00145937	0.00119088	0.00235777	0	0	0.0012696	0	0	0	0	0	0.00152769	0	0
si:dkey-66i24.9	0.00451742	0.0250483	0.066515	0.0528981	0.0244903	0.0138505	0.0576166	0.0113869	0.0234467	0.0215441	0.0278252	0.02055	0.057908	0.0343277	0.0157818	0.0125725	0.0475696	0.0569858	0.0378799	0.00748744	0.0130005	0.0196904
BX004999.1	0.0015054	0.00173909	0.000738263	0.000465467	0.00192748	0.00309199	0.00214086	0	0.00370502	0.0018117	0	0.00597908	0.0345749	0.00309775	0.0124326	0.00720268	0	0	0.0213846	0	0.00809587	0
arl6ip1	0.585849	0.362062	0.702363	0.443233	0.46852	0.33973	0.445536	0.428432	0.798089	1.07806	0.551871	0.82377	0.550126	0.586299	0.491031	0.304566	1.0168	0.284234	0.756551	0.854465	0.71309	0.664965
smg1	0.0235616	0.0238123	0.0302926	0.0242711	0.0166925	0.0202524	0.0422339	0.0390181	0.0336457	0.0256632	0.0269349	0.0314066	0.021294	0.0152459	0.0524517	0.0337642	0.0284804	0.0170988	0.0127554	0.0856991	0.0301414	0.07578
clec19a	0.000910021	0.00151646	0.000471005	0.000590418	0.00415446	0.00966274	0.1002	0.00414816	0.00199386	0.0106669	0.00754791	0	0.0107054	0.033511	0.00618588	0	0.0174598	0.007544	0	0	0.0587396	0
LO017965.1	0	0.00068808	0.000962332	0	0	0	0	0	0	0	0	0	0	0	0	0	0	0.0138547	0.006974	0	0	0
ccdc43	0.150734	0.0510459	0.0794208	0.0742947	0.108685	0.0874809	0.090389	0.068588	0.0514107	0.0888212	0.0435264	0.0831186	0.0699679	0.094714	0.0685257	0.0555567	0.153876	0.0889889	0.105872	0.293887	0.0445353	0.104828
fzd2	0.00877986	0.0201604	0.0434661	0.0668269	0.0202275	0.0334622	0.0912705	0.0294697	0.0062951	0.0154389	0.0428668	0.0138031	0.050137	0.0235829	0.0277052	0.0106556	0.0144058	0.0278224	0.0315664	0.0283227	0.0211719	0
mylk5	0.00386462	0.0396272	0.00539253	0.00498585	0.00437829	0.0116456	0.0313156	0.0394054	0.00497339	0.00128698	0.1317	0.00474002	0.0357248	0.00215629	0.0393461	0.0480999	0.00803895	0.0384681	0	0.00449993	0	0.020668
ccdc47	0.293017	0.139918	0.108743	0.117825	0.177366	0.178224	0.127354	0.200822	0.171248	0.269619	0.128776	0.234153	0.187186	0.192483	0.198716	0.114904	0.19089	0.135638	0.199168	0.619711	0.172274	0.122761
dcaf7	0.0656474	0.0494893	0.0957932	0.0810994	0.0553696	0.0601107	0.0854845	0.0630879	0.109871	0.0510614	0.0911143	0.038296	0.108742	0.0836813	0.0707226	0.0159383	0.0419619	0.0894319	0.0608139	0.191707	0.105447	0.0874866
kcnh6a	0.0010984	0.000987667	0.0010115	0.00156473	0.00188673	0.0112565	0.0132381	0	0.00479315	0.00494465	0.00729569	0.0107425	0	0	0	0.002001	0.00507012	0	0.0094586	0	0.00935815	0
gfap	0.0940409	0.137061	1.42176	0.135702	0.460659	0.241235	0.132945	0.150891	0.393032	0.180457	0.11312	0.156756	0.822482	0.149346	0.297173	0.30087	0.191547	0.0886921	0.169315	0.0631467	0.475746	0.134685
map3k3	0.00169625	0.0103388	0.00618665	0.0108455	0.00292585	0.0038517	0.00255823	0.0052761	0.00173748	0.00576434	0.00606613	0	0.00386305	0	0.00583948	0.00965456	0.00254233	0.00376215	0	0	0.00315299	0
limd2	0	0.00192244	0	0	0	0.00169519	0	0.003412	0	0	0	0	0	0	0	0	0.00355951	0	0	0	0	0
zgc:171779	0.00201096	0.0043811	0.000411862	0.000618916	0.00203798	0.00116922	0.00385382	0.00280359	0	0	0	0	0.00365611	0	0.00374449	0.00289664	0	0.00659144	0	0	0	0
ddx42	0.0369357	0.0522561	0.0908135	0.0581885	0.0475853	0.0445923	0.0727477	0.0572767	0.0832966	0.071037	0.0571744	0.0324203	0.060999	0.056543	0.0546345	0.0657289	0.0691458	0.0868862	0.0747379	0.0742009	0.0868527	0.0289234
strada	0.0202158	0.0299932	0.0590791	0.0556666	0.0243647	0.028817	0.043549	0.0380034	0.0499155	0.024944	0.0424638	0.0168825	0.059481	0.0336968	0.0320065	0.0579265	0.0422351	0.0370562	0.039742	0.0353868	0.05119	0.0310565
rnf113a	0.00839881	0.0187971	0.0363664	0.0142601	0.013979	0.0155862	0.0306612	0.0043653	0.0197429	0.0180502	0.0187061	0.00372022	0.0179338	0.0191317	0.0182362	0.00942984	0.0108604	0.0199073	0	0.0121439	0.0118214	0.0578995
snrnp70	0.091841	0.124988	0.3148	0.20179	0.134314	0.114682	0.210396	0.134253	0.211374	0.159613	0.145385	0.137134	0.172592	0.105876	0.134515	0.140666	0.141866	0.172854	0.124431	0.230439	0.169945	0.122298
lin7b	0.00558887	0.0112551	0.026591	0.00937776	0.011916	0.00627688	0.0171933	0.00811086	0.102921	0.00422507	0.00936005	0.0101992	0.0341166	0.0368723	0.0166089	0.0138224	0	0.00234797	0	0.00377817	0.12865	0
zgc:193811	0.00252189	0.000421445	0.0114806	0.00182907	0.00273291	0.0012432	0.00222368	0	0.00644551	0.00309883	0	0.00532956	0.0599483	0.00219336	0.014889	0.00785757	0	0.00330063	0.00409372	0	0	0.0219155
baxb	0.00203736	0.0217043	0.0028256	0.026655	0.00988075	0.00470611	0.015786	0.0103242	0.00490671	0.0306032	0.0189282	0.038928	0.0132926	0.00585322	0.00843797	0.00858485	0.0448477	0.00459526	0.0065515	0	0.00315299	0.0514008
aldh16a1	0.00148217	0.00541276	0.00235232	0.00432052	0.00446618	0.00391781	0.00504377	0.00617098	0	0.0442959	0	0.0526092	0.00415321	0.00771948	0.0112613	0	0.0326669	0	0.0140524	0	0.00374052	0
zgc:92066	0.470945	1.73745	1.53477	2.04975	1.00754	1.20378	1.92024	2.30762	1.58063	2.06576	2.28761	2.18547	1.93024	1.55888	1.30013	1.3569	2.93869	2.05632	1.80639	0.362283	1.53008	1.43253
zgc:198419	0.0112335	0.0474481	0.0272221	0.0347737	0.013849	0.00536983	0.0446292	0.418264	0.0232423	0.0409591	0.0603024	0.0385596	0.0505299	0.0256638	0.0214895	0.0294497	0.165454	0.0359358	0.0398156	0.00856336	0.0601497	0.0238212
zgc:173593	0.000958293	0.000574216	0.0090369	0.00392791	0.000308494	0.00286148	0.00450571	0.0243889	0.00933596	0.00462263	0.0149143	0.0015153	0.0197431	0.0111186	0.00723855	0.00588612	0	0.00535163	0	0.00177503	0	0
zgc:109934	0.027822	0.119236	0.0813002	0.109009	0.0537133	0.0606606	0.108127	0.637967	0.0749279	0.117084	0.166691	0.145961	0.148878	0.126458	0.0688141	0.0675207	0.268473	0.141035	0.12008	0.0150258	0.331471	0.0121597
zgc:194125	0.000357194	0.00480687	0.0119987	0.00700504	0.00356957	0.00510915	0.00822605	0.0321101	0.013836	0.00572419	0.0086322	0.0107882	0.00579206	0.00113067	0.0180437	0.00531623	0.0358921	0.00832101	0.00598788	0	0	0
BX511021.1	0.00102641	0.00488252	0.000923768	0.00297148	0.00402227	0	0.00684348	0.265592	0.00487433	0.00534761	0.0080075	0	0.00400518	0	0.00306822	0.00458857	0	0	0.00279794	0	0.0265151	0
zgc:92066.1	0	0	0	0	0	0	0	0.00260591	0	0	0	0	0	0	0	0	0	0	0	0	0	0
syt5a	0	0	0.00177133	0.000755637	0.000712962	0	0.00349801	0	0.00250016	0.00109804	0	0	0	0	0	0	0	0	0	0	0	0
tnnt1	0.00214327	0.00104336	0.00230742	0.00114453	0.00344202	0	0	0	0.00162086	0.00100168	0.00264069	0	0	0	0	0	0	0.00248636	0	0.0031992	0.0194002	0
pih1d1	0.00542604	0.0145531	0.0224523	0.019119	0.00816284	0.011786	0.0134232	0.0141126	0.0159429	0.0200392	0.0109066	0.0106508	0.0148149	0.00284808	0.0192579	0	0.0292571	0.0513889	0.01995	0.00603524	0.0276656	0.0371911
BX511021.2	0.00132366	0.000352761	0.000315529	0.0131523	0.00197172	0.00550997	0.00498476	0.00292891	0	0.00225462	0.00238986	0.00516846	0	0	0	0	0	0	0	0	0	0
cpt1cb	0	0.00220186	0	0.000954367	0	0	0	0.00172149	0	0	0	0	0	0	0	0	0	0	0	0	0	0
si:dkey-16p21.7	0	0.00104688	0	0	0	0	0	0.000957028	0	0	0	0	0.00299521	0	0	0	0.00412276	0	0	0	0.0132405	0
si:dkey-16p21.8	2.54188	2.64377	0.398495	1.26242	1.81638	2.01471	1.04968	2.33421	1.00623	1.07355	1.30572	1.36756	0.843907	1.60063	2.1049	1.38094	1.38115	1.61362	1.56258	2.68916	1.34451	1.05365
prl	0.000275968	0.00296539	0	0	0	0	0	0.00473725	0	0	0	0	0	0	0.00228077	0	0	0	0	0	0	0
prmt1	0.162805	0.374896	0.638724	0.432708	0.444245	0.368936	0.62506	0.323996	0.426754	0.535974	0.437877	0.707429	0.592776	0.405992	0.39611	0.406191	0.325828	0.780007	0.268454	0.183019	0.514861	0.684205
ap2a1	0.0264703	0.0485837	0.0760085	0.0788002	0.0365444	0.0482276	0.0957214	0.101003	0.0863089	0.0790207	0.175193	0.0488796	0.0750685	0.0699059	0.0626536	0.0250303	0.0797147	0.0304758	0.0619317	0.0768227	0.0987072	0.0615686
si:ch211-195b15.8	0.00114065	0.00362793	0.00198331	0.00475127	0.00115192	0.00325906	0.00113358	0.0121439	0.0437169	0	0.00814746	0	0.00300232	0	0.00211378	0	0	0.00454553	0.0178641	0.00363274	0.0197809	0
rras	0.0666369	0.377987	0.116385	0.201931	0.0837176	0.0854701	0.239005	0.306594	0.0621249	0.143742	0.123899	0.136529	0.219621	0.0516385	0.0809826	0.133672	0.0765098	0.197521	0.109025	0.0953859	0.0474524	0.068166
prrg2	0.00810949	0.223808	0.00893074	0.00842223	0.0050134	0.00746364	0.021854	0.231299	0.0036408	0.0105957	0.020805	0.0203289	0.0106442	0.00736051	0.147734	0.0334466	0.0121711	0.0869283	0.240374	0.00161433	0.0160761	0.0282508
prr12b	0.00380515	0.0040482	0.0360626	0.0178063	0.0132881	0.0147027	0.0334813	0.00814975	0.0800622	0.00891776	0.0243918	0.00311272	0.0330904	0.0140319	0.0174246	0.0176624	0.0147045	0.00831154	0.0198015	0.00773806	0.0260309	0
si:ch211-195b15.7	0.000636051	0	0.000422824	0	0	0	0	0	0.00168489	0	0	0	0.00968271	0	0	0	0.0076239	0	0	0	0	0
CR936975.1	0.00788592	0	0.00109695	0.00225159	0.00296241	0.0018741	0	0	0	0.0054791	0.0046444	0	0.00208308	0	0.00848504	0	0	0	0.00808049	0.00982969	0.0090844	0
scaf1	0.0448611	0.0751818	0.139527	0.0998383	0.0632331	0.0585973	0.0965005	0.0661298	0.155069	0.0916364	0.112317	0.050869	0.175251	0.0311324	0.101792	0.127832	0.0550193	0.0905155	0.0726912	0.105483	0.150486	0.0431885
trpm4a	0.02196	0.0120195	0	0.00351291	0.00930803	0.00496512	0.00526833	0.016215	0.00195192	0.00584882	0.00688717	0.0106714	0	0.0139903	0.0170847	0	0	0	0.0505756	0.0505597	0.00879158	0.00599701
si:ch73-367p23.2	2.67417	0.76337	0.231569	0.568053	1.66573	1.22665	0.47055	0.769997	0.726545	0.803147	0.859826	1.08258	0.759061	1.4022	1.28796	0.855076	1.02754	0.808132	1.32556	2.65093	0.766835	0.793464
nosip	0.0148473	0.0277071	0.0481646	0.0360628	0.0228491	0.0272303	0.0245309	0.0257616	0.035731	0.0358765	0.0351434	0.00794918	0.0400864	0.00722245	0.0453553	0.0264042	0.0210011	0.0372271	0.0221784	0.0297584	0.0305684	0.0185711
rcn3	0.0187464	0.261885	0.0196011	0.384658	0.0326665	0.0675739	0.0417535	0.158358	0.0245659	0.0642952	0.0186063	0.0285824	0.115727	0.0612138	0.067182	0.492623	0.0564613	0.0247356	0.0962885	0.0216837	0.0285446	0.0214636
pax10	0.000271273	0	0	0	0	0	0	0	0	0	0	0	0	0	0	0	0	0	0	0.00464082	0	0
si:ch73-248e21.1	0.00845838	0.0248585	0.0091662	0.0195792	0.00421787	0.0112335	0.0114431	0.015772	0.00417037	0.00701885	0.0345532	0.00792551	0.00832047	0.00585979	0.0200388	0	0.0216665	0.0406345	0.0184494	0.00908102	0.00728864	0.0195761
tspan4b	0.0149067	0.0466833	0.0308898	0.103706	0.0190703	0.0313273	0.111566	0.0361725	0.0330447	0.065862	0.342359	0.0463484	0.0766313	0.025523	0.0485721	0.0510637	0.0807619	0.0549	0.0113514	0.0308756	0.0708075	0.0313913
si:ch73-248e21.7	0.000263374	0.000702476	0	0.00072225	0	0	0	0.00181169	0	0.00335377	0	0	0.0030216	0.0553614	0	0	0.0368327	0	0	0	0	0.0389364
si:ch73-248e21.5	0	0.000754214	0	0	0.00092381	0	0	0	0	0	0.00616398	0	0	0	0	0	0.0237024	0	0	0	0	0.0738272
srrm2	0.0636718	0.105751	0.283467	0.159422	0.0951838	0.0875818	0.18372	0.112769	0.177605	0.115897	0.137738	0.108283	0.182092	0.0722277	0.121987	0.102119	0.102381	0.16154	0.11561	0.121354	0.139255	0.148186
thoc6	0.0128936	0.0177225	0.0637639	0.0382558	0.0228057	0.0176026	0.020054	0.0161309	0.0344435	0.0156833	0.0232321	0.0377016	0.0178892	0.0361857	0.0150683	0.0151095	0.0169507	0.0442048	0.0233101	0.012676	0.0294415	0.126943
si:dkey-16l2.16	0.0576273	0.0828009	0.0396802	0.0554624	0.0364999	0.0497398	0.0490939	0.069018	0.0234883	0.0523056	0.0966413	0.0441359	0.0822219	0.0186813	0.0768883	0.0358726	0.10036	0.0543381	0.0580283	0.135911	0.0684251	0.0275456
rnf25	0.0161454	0.0180085	0.031005	0.028187	0.0179582	0.0187215	0.0279049	0.0248099	0.0337352	0.0384394	0.0382547	0.037447	0.0218576	0.0322931	0.0384593	0.0327085	0.0131272	0.0422176	0.0349346	0.0191561	0	0.021793
kat8	0.0109281	0.0164016	0.0815363	0.0387443	0.0272638	0.0171709	0.044629	0.0204451	0.029959	0.0164888	0.0223293	0.0280755	0.0243173	0.0196805	0.0157422	0.0191284	0.0533145	0.00830991	0.00607011	0.0181968	0.0179228	0.0548968
si:dkey-16l2.17	0.00180244	0.000509758	0	0.00123697	0.00295389	0	0.00084839	0	0.00369719	0	0.00201979	0	0	0	0.0591773	0	0	0.00234797	0	0	0	0.0121597
fus	0.00974657	0.0291026	0.0636155	0.0403815	0.0166193	0.0190968	0.0540317	0.0211494	0.119997	0.032523	0.0526307	0.0222537	0.0642009	0.0135656	0.0407945	0.0439403	0.0056108	0.0377172	0.0144962	0.0251058	0.0118017	0.0473391
setd1a	0.00679791	0.0163893	0.0539328	0.0255427	0.01308	0.0180248	0.0212608	0.0260485	0.0327322	0.0113879	0.0222331	0.0307065	0.0461026	0.0205217	0.0185456	0.0128973	0.00291044	0.0450506	0.0279363	0.0249605	0.0231751	0
hsd3b7	0.00122783	0.0139541	0.000588219	0	0	0.00517129	0.00397494	0.0105334	0	0	0.00218183	0	0	0	0.00594725	0	0	0.0285002	0.00284476	0.00152769	0	0.0495828
tbc1d10b	0.0107657	0.0116246	0.0048173	0.00974326	0.00486338	0.0217945	0.0113334	0.00677909	0.0260213	0.0194046	0.00740433	0.0178728	0.014754	0.0138246	0.00663251	0.00670094	0.0176163	0.0209324	0.0234343	0.0517872	0.0458492	0.0313267
mylpfa	5.88793	3.50147	2.49672	3.12369	5.21001	3.91174	2.92814	3.52922	3.39082	3.58202	3.56904	3.96733	3.47084	4.45109	4.39128	3.50851	3.9414	3.18085	4.16645	5.52388	3.68799	3.70437
zgc:153733	0.00274909	0.00176188	0	0.00102247	0.00241298	0	0.00180509	0.00510464	0	0.00300027	0	0.00342416	0	0	0.00299585	0.00807862	0.0173327	0	0.00813459	0.0122316	0	0
cd2bp2	0.0816949	0.108573	0.161661	0.191415	0.0885267	0.0737731	0.142114	0.0933708	0.0949968	0.103304	0.0692736	0.0968632	0.115897	0.0793381	0.0891781	0.0652697	0.136008	0.0950525	0.1078	0.106927	0.166267	0.0656435
prr14	0.00456004	0.00905203	0.0312389	0.0128562	0.00556445	0.00533447	0.0122046	0.00435557	0.0148169	0.0196509	0.0160032	0.0101654	0.0206033	0.0168048	0.00520273	0.00212437	0.00429161	0.0193109	0.0046013	0.00556857	0.0174833	0.0350282
si:dkey-16l2.20	0.0291007	0.729327	0.0229496	0.141969	0.0227368	0.0904773	0.225673	0.482093	0.0451454	0.0622735	0.06412	0.0407738	0.0444569	0.0352306	0.334109	0.15934	0.0701356	0.0824103	0.0797503	0.026938	0.107773	0
zgc:162613	0.00109728	0.0149628	0.00549808	0.00780254	0	0.00165755	0.0041232	0.00891113	0.00399349	0.00494231	0.0153892	0.00986006	0	0	0.00421747	0	0.0196926	0.0107756	0.0276508	0	0.010192	0
zgc:113090	0	0	0.000329397	0.000382753	0	0	0.00180509	0	0	0.00108976	0	0	0	0	0	0	0	0	0	0	0	0
kat7a	0.0032657	0.00317591	0.00404168	0.00165171	0.00184033	0.00115078	0.00320263	0.00473739	0.0021657	0.00101601	0.00732774	0	0.00268851	0	0	0.00859135	0	0.00316226	0.00972932	0.00736233	0	0
aoc2	0.00392757	0.0349328	0.0290649	0.0216121	0.00691503	0.0061908	0.0151373	0.0206673	0.00237557	0.00691604	0.0176191	0.00670277	0.0262154	0	0.0137513	0.00743039	0.00714527	0.0104111	0	0	0.0204742	0
nbr1b	0.00273857	0.016104	0.00608573	0.00916454	0.00589488	0.00792069	0.00364578	0.0309506	0.0191496	0.0172258	0.014946	0.00894532	0	0	0.0155105	0.0178638	0.00828166	0.00356273	0.0238777	0.00375769	0.0272464	0
casp6l1	0.000609836	0.0269196	0	0	0	0	0.00164735	0.0224281	0.00536011	0	0.00399662	0	0	0.0115307	0.0383608	0.00876212	0	0.00647736	0.0141483	0	0	0
casp6	0.000782892	0.00126623	0	0	0.000928399	0	0	0	0	0.00344991	0	0.00141842	0	0.00520347	0	0	0	0	0.0151926	0	0	0
rarab	0.0125957	0.0304995	0.0724359	0.0538313	0.022576	0.0197962	0.0554716	0.0360954	0.0870598	0.0279396	0.0218922	0.00311272	0.0585125	0.0154267	0.0287259	0.0182521	0.0321958	0.0936075	0.0359167	0.0167758	0.0399431	0.0195761
hspb9	0.205044	0.0562604	0.0175985	0.0307394	0.155871	0.0783318	0.0205768	0.103144	0.0518966	0.0658714	0.054492	0.0675763	0.00772292	0.0821222	0.0212488	0.0515567	0.0187131	0.0282555	0.0293664	0.317281	0.2387	0.0415367
pyya	0.000369293	0	0	0.00103512	0	0	0	0	0	0	0	0	0	0	0.00476243	0	0	0	0	0	0	0
mpp2a	0.00174178	0.00148665	0.00105609	0.00131572	0.00155142	0.00234285	0	0.00260419	0.0531606	0.00271495	0	0.00383185	0.00489697	0	0	0	0	0.00779465	0	0	0	0
si:dkey-283b1.6	0.000275968	0.00318223	0	0	0	0.00178687	0	0.00262038	0.000957455	0	0	0	0	0	0	0.0153243	0	0.153007	0	0	0	0.0237787
abi3a	0	0	0	0.000548165	0	0	0	0	0	0	0	0	0	0	0	0	0.0543823	0	0	0	0	0
ccdc103	0.000681204	0.00208144	0.00145064	0	0.0026503	0.000763297	0.00236344	0.00114197	0.00283163	0	0	0	0.0343705	0	0.00508921	0.0062461	0.00412276	0	0	0	0	0
rpl23	4.17384	4.11086	4.09655	4.22047	4.1884	4.10911	4.27126	4.09744	4.00594	4.1242	4.19152	4.05614	3.96915	4.0513	4.08993	4.06826	4.1211	4.39924	4.08184	4.28806	4.00356	4.34316
si:dkey-283b1.7	0	0	0	0	0	0	0	0	0	0	0	0	0	0.00730763	0	0	0	0	0	0	0	0
gtpbp1	0.0410422	0.0278355	0.0386508	0.0241242	0.0388153	0.023489	0.0304781	0.0264042	0.0520159	0.0317201	0.0409611	0.00946363	0.0168366	0.0792912	0.0648025	0.0227817	0.029998	0.0333751	0.0276038	0.130154	0.0351248	0.0457645
sgsm3	0.00286168	0.00450921	0.0199481	0.00427048	0.0099373	0.0151626	0.00899704	0.0158455	0.0248649	0.0483517	0.00596939	0.0068573	0.0172069	0.0145295	0.0136573	0	0.00687852	0.0247488	0.0185474	0.00636808	0.00728864	0.00910806
nacc1a	0	0	0.000415204	0	0	0	0	0	0	0.00254308	0	0	0	0	0	0	0	0	0	0.00418976	0	0
ier2a	0.0224587	0.0650292	0.0192314	0.11411	0.021782	0.0457917	0.0554523	0.124106	0.0366741	0.0722037	0.282097	0.113582	0.0432447	0.0376628	0.0679941	0.110441	0.286498	0.0485402	0.126732	0.0522054	0.0455014	0.280701
alkbh7	0.0139216	0.0131886	0.00938137	0.00982333	0.00786258	0.0129097	0.0133674	0.0204666	0.0107193	0.022136	0.0125554	0.0163009	0.0212434	0.0216522	0.0121964	0.0106619	0.00808094	0.0118561	0.00601209	0.0142288	0	0
gtf2f1	0.0617555	0.0919925	0.163831	0.102671	0.0694176	0.0773505	0.148009	0.085621	0.109482	0.108166	0.103055	0.0659049	0.152289	0.0899921	0.0618283	0.0656235	0.0481832	0.118241	0.0598979	0.117482	0.0792587	0.138614
ighv1-4	0.00066306	0.00483566	0	0.00123732	0	0	0	0	0.000602182	0.00461166	0	0	0	0	0.00237392	0	0	0.00245464	0	0	0	0.286339
aldh3b1	0.00101002	0.0056743	0	0.00248536	0.000939692	0	0.00193905	0.0140543	0	0.00682554	0.00759374	0	0	0	0.0465555	0	0	0.0315684	0.0135523	0	0	0.00970385
clpp	0.109174	0.107517	0.131477	0.131885	0.108118	0.120906	0.108038	0.113385	0.0888179	0.162159	0.126628	0.156638	0.0667636	0.10573	0.0732301	0.155622	0.279761	0.0985938	0.140518	0.162101	0.0589417	0.149614
si:dkey-204f11.64	0.0456271	0.201768	0.0316888	0.0789474	0.0351671	0.0607734	0.111632	0.190824	0.0216454	0.556919	0.131661	0.337858	0.11119	0.034972	0.292956	0.320174	0.154046	0.100368	0.0907244	0.0666064	0.0643921	0.00599701
carm1	0.0226243	0.0384778	0.16407	0.0620423	0.0613098	0.0469052	0.0807036	0.0481989	0.112036	0.044443	0.0503679	0.0727186	0.0812001	0.0378052	0.0414824	0.0485963	0.0206004	0.081673	0.029369	0.0430838	0.0866561	0.12054
yipf2	0.0066867	0.0510564	0.0155507	0.0343715	0.0185044	0.00708865	0.0144341	0.03128	0.0431211	0.0216685	0.00922435	0.0199216	0.0174041	0.00696163	0.0225648	0.0192785	0.0265525	0.0240929	0.0776828	0.00858621	0.0239281	0
timm29	0.0275568	0.029954	0.0209337	0.0167573	0.0122783	0.0270495	0.0241926	0.0200374	0.0565565	0.0338984	0.00703143	0.0153236	0.0255722	0.0271566	0.0415266	0.0092199	0.0215599	0.0249832	0.0435986	0.0376008	0.0340953	0.0121597
znf207a	0.00843292	0.0332606	0.0558144	0.0317965	0.0187324	0.0194159	0.0368116	0.0411979	0.072887	0.0261393	0.0281994	0.0290204	0.0334198	0.0407225	0.0398316	0.0312831	0.0310301	0.0438656	0.0466872	0.0230718	0.0280345	0.0175147
tnrc6c1	0.114173	0.211064	0.419447	0.237282	0.169387	0.185854	0.24183	0.176559	0.509775	0.145347	0.269399	0.160355	0.360095	0.137032	0.171435	0.28282	0.131681	0.347318	0.174941	0.233323	0.262874	0.288728
sept9a	0.0159016	0.052404	0.0190522	0.122835	0.0266513	0.0476565	0.0630164	0.0857192	0.0239624	0.108511	0.135385	0.0815918	0.0707391	0.0383601	0.0130385	0.092642	0.0367233	0.041848	0.146299	0.0416567	0.0539979	0
si:ch211-165d12.4	0.000606667	0.00177967	0	0	0	0	0.00105343	0.0033416	0	0	0.00934228	0	0	0	0	0	0.02581	0	0	0.00628184	0	0
nmrk1	0	0.000432952	0	0	0	0	0	0	0	0.00294664	0	0	0	0	0	0	0	0	0	0.00210034	0.00345351	0
zgc:163143	0.00264388	0.00262496	0.00682774	0.00290005	0.0032793	0.00337428	0.00427855	0.00120477	0.00791086	0.00102309	0.00245897	0.00933204	0.016311	0.0124812	0	0.00229935	0.0121036	0	0	0.00224176	0.004448	0.0304896
znfl1	0.000351602	0.00167518	0.00126957	0.00277894	0.00260007	0	0.00209717	0	0	0	0	0	0	0	0.00538918	0	0.00324678	0	0	0	0	0
dlx4a	0.000782795	0.101193	0.00535105	0.00214352	0.0009779	0.00674636	0.00266723	0.0399555	0.00208055	0.0106584	0.0040652	0.0237966	0.00823047	0	0.00741231	0	0	0	0	0.00177503	0	0.0203409
dusp3b	0	0.000778914	0	0	0	0	0	0	0	0	0	0	0	0	0	0	0	0	0	0	0	0
thraa	0.0086146	0.00678041	0.0026939	0.00754706	0.00527019	0.0129241	0.00463138	0.00354495	0.00247111	0.00908618	0.00574903	0	0.0134522	0.00452656	0.00910617	0.0030217	0.00848427	0.0147265	0	0.0141442	0	0.0210405
nsfa	0.000748971	0.00426032	0.00535938	0.00283379	0.0075341	0.00303872	0.00285928	0.00196017	0.120704	0	0.00355723	0.00519022	0.0194295	0	0.00435866	0	0.00655895	0	0	0	0.144129	0.0259287
psmd11a	0.0411218	0.0587161	0.117361	0.083094	0.05336	0.0429016	0.0813509	0.0587647	0.119464	0.0870741	0.0585427	0.0703889	0.068504	0.0749719	0.046089	0.0528763	0.0817868	0.0500485	0.0675973	0.0929835	0.10529	0.0863983
itga3a	0.000359571	0.00260758	0	0	0	0.000943142	0.00222701	0	0	0	0.0033159	0	0	0	0.00296011	0	0	0.00868485	0	0	0	0
ca10b	0.00020509	0.00366109	0	0.000553803	0	0.00122519	0.00189789	0.00193763	0.00115283	0	0.00193564	0	0	0	0.00432658	0	0	0	0	0	0	0
BX890590.1	0.000539674	0	0	0	0	0	0	0.00175744	0	0.00171777	0	0	0	0	0	0	0	0	0	0	0	0
smarce1	0.253754	0.412349	1.02116	0.654119	0.485001	0.401441	0.739216	0.398294	1.03035	0.559438	0.510671	0.577106	0.716162	0.478234	0.398878	0.576712	0.492005	0.553981	0.482067	0.342817	0.547369	0.532406
prkcbb	0.000421166	0.00871504	0.00249143	0.00200536	0.00126175	0.00134123	0.0168827	0.0278367	0.00173381	0.00680356	0.00230769	0	0.00659462	0.0165853	0	0.00543643	0	0.00534604	0	0	0	0.00833534
cacng3b	0.000688538	0.0025868	0.00128719	0	0	0	0	0.00508847	0.0111596	0.00935568	0.00463619	0.00748687	0.0036491	0.00444578	0	0	0	0.00455444	0	0	0	0
rbbp6	0.0893061	0.0723812	0.202553	0.0929945	0.0945925	0.0768765	0.133097	0.0817093	0.100913	0.130851	0.136134	0.110344	0.172626	0.114985	0.0954069	0.107593	0.051702	0.116651	0.0998508	0.188872	0.104117	0.0666939
tnrc6a	0.0693807	0.114452	0.256256	0.122467	0.096298	0.10752	0.117774	0.170185	0.202877	0.13775	0.139316	0.114763	0.261589	0.138171	0.148	0.152229	0.102657	0.0873908	0.132414	0.274573	0.164516	0.120854
ndufab1b	1.25995	0.628201	0.630289	0.599168	0.930654	1.30337	0.699526	0.961914	0.739969	0.840392	0.654658	0.89329	0.703624	0.804789	0.966734	0.754345	0.905412	1.00425	0.797668	1.53193	0.782289	0.736261
rpusd1	0.000550455	0	0.0010326	0.000922621	0	0	0.000866713	0	0	0	0	0	0	0	0	0	0	0	0	0	0	0.0184911
dctn5	0.0517037	0.0855891	0.102322	0.0979385	0.064444	0.0540848	0.0766194	0.109361	0.177759	0.21168	0.100097	0.159192	0.0639875	0.0533088	0.0515544	0.0597688	0.0736389	0.0462245	0.0789991	0.0734871	0.142938	0.0501343
gng13b	0.00235909	0.0085185	0.00246209	0.00247594	0.00540314	0.00453652	0.0292085	0.00701395	0.0391001	0.00325961	0	0	0.00607124	0.00412241	0	0.00558333	0.00775363	0	0.100487	0.00372408	0.218784	0
traf7	0.00434598	0.00501161	0.0171006	0.0147763	0.00501454	0.00237693	0.0146392	0.00290851	0.00698648	0.0130015	0.00936235	0.0082065	0.0103829	0.0096042	0	0.0131436	0.0149344	0	0.016058	0.00395455	0.0224462	0
caskin1	0	0.00198806	0.00288443	0.00117366	0.00103917	0.00256831	0	0	0.0162083	0.00333542	0.00404332	0	0	0.00590652	0	0	0	0	0.00761421	0	0.0477838	0
crlf3	0.0103088	0.117932	0.0720841	0.0857678	0.0362011	0.0386553	0.0885295	0.067351	0.0246132	0.0879386	0.0722025	0.0590347	0.110691	0.0228035	0.0427001	0.0900376	0.17691	0.0549645	0.0373554	0.0289195	0.0742698	0.119613
suz12a	0.010631	0.017011	0.0560565	0.0357666	0.0170645	0.0196035	0.0340894	0.0118055	0.0326793	0.0168729	0.0223629	0.0143896	0.0325079	0.0260026	0.0171605	0.0215392	0.0285152	0.0289116	0.0150866	0.0132336	0.00577101	0.0616583
rab11fip4a	0.000889249	0.000355392	0.00373997	0.000985069	0.00273847	0.000579451	0.0029101	0.000627816	0.00716719	0.00120155	0	0	0.0042944	0	0.00424094	0	0.0071459	0	0	0	0	0
coil	0.00852943	0.0149254	0.0619822	0.0328569	0.0287918	0.0166651	0.0538177	0.0189835	0.0366066	0.0309303	0.00875166	0.0235541	0.0168377	0.0256977	0.0216269	0.0270369	0.0251493	0.0587968	0	0.0162935	0.0314468	0.0697219
scpep1	0.00589254	0.0183998	0.0140848	0.0410917	0.0173605	0.018515	0.0560703	0.0309414	0.00283098	0.150583	0.111368	0.0990747	0.0261119	0.0402539	0.0370829	0.0142663	0.161468	0.0479317	0	0.0037095	0	0.0343195
engase	0	0	0	0.000606594	0	0	0.00244256	0.00442722	0	0.00435615	0	0	0	0	0.00229168	0.00746987	0	0.011597	0.011991	0.00143831	0	0.0110892
csnk1da	0.0562371	0.0898637	0.0957284	0.0716474	0.0521949	0.0582128	0.0635548	0.121282	0.149755	0.0639806	0.0975038	0.0394098	0.0826552	0.0724508	0.11863	0.0619953	0.0728927	0.0454715	0.11945	0.161868	0.0622192	0.0364725
dus1l	0.0106486	0.00478887	0.0150393	0.00854446	0.00591157	0.0126215	0.00658982	0.00599208	0.0107663	0.0153497	0.0189859	0.00560104	0.00504453	0.0060921	0	0.00768079	0.0122462	0.00650741	0	0.0257059	0.0116577	0
gps1	0.0254844	0.0150183	0.0385369	0.0246941	0.0131942	0.0234168	0.02621	0.025619	0.0358755	0.0193035	0.0296267	0.0381287	0.0210637	0.021237	0.0635148	0.0141386	0.0273806	0.0158712	0.020405	0.0531002	0.0316571	0.0454772
rac3a	0.00444449	0.00439881	0.010182	0.0193413	0.00780453	0.0131719	0.0344624	0.0107584	0.0987487	0.0165735	0.00373716	0	0.0263103	0.0092977	0.0238051	0.00712559	0.00682389	0	0.00632348	0.0213056	0.104007	0.0199699
prkar1aa	0.0164928	0.0468956	0.0369511	0.0362112	0.0181376	0.0367232	0.029571	0.06157	0.045511	0.0316202	0.0825233	0.0449472	0.0368081	0.0225676	0.0527142	0.0491923	0.0832334	0.0338137	0.0322397	0.0497516	0.0587116	0.00910806
zgc:86896	0.00596398	0.201593	0.0118495	0.0162312	0.0123156	0.0179946	0.0215203	0.150103	0.0453139	0.0237796	0.0172346	0.0152163	0.00324039	0.0137832	0.0660583	0.082508	0.0287576	0.0337263	0.0410207	0.00583573	0.0184128	0
wipi1	0.00237661	0.0483602	0.0140136	0.0281733	0.00336341	0.00904188	0.0154458	0.0351749	0.0337367	0.0189497	0.0292864	0.0244778	0.0212804	0.0158363	0.0210579	0.042322	0.00509055	0.009186	0.00772483	0.0112642	0.0307317	0.00957886
slc16a6b	0.000206531	0.000931157	0.000502771	0.00121003	0	0	0.00393393	0.00618828	0.00485137	0.00659847	0.00716948	0	0	0.00156127	0.0112602	0	0	0.00821203	0	0	0.00374052	0
gna13b	0.000490855	0.00183852	0.00281625	0.00145384	0.00124818	0.00244787	0	0	0	0	0	0	0	0	0	0	0	0.00814192	0	0	0	0
rgs9a	0.000291158	0.000952011	0	0.000517013	0	0	0	0	0	0	0	0.00280502	0	0	0	0	0	0	0	0	0	0
cog1	0	0.00102219	0.00101923	0.00117641	0.00128819	0.00105235	0	0	0	0	0	0.0019432	0	0.00275182	0	0	0	0	0.00925701	0	0.0125032	0
SMIM22	0.00679299	0.0507965	0.0135471	0.0274	0.0137227	0.0190489	0.0337077	0.139877	0.0178293	0.0116787	0.0187982	0.00675696	0.045884	0.0139389	0.102333	0.0239378	0.104683	0.224095	0.500235	0.0119047	0.0109528	0.0528942
rogdi	0.00614051	0.0451794	0.0229243	0.037666	0.0123506	0.012054	0.0296857	0.0473543	0.0701494	0.0566479	0.0171367	0.101578	0.0113316	0.0232583	0.0195786	0.0303665	0.00557933	0.0220079	0.0419226	0.00771468	0.0906541	0.0214636
glyr1	0.0526163	0.0813123	0.0948051	0.0621419	0.0630276	0.0683417	0.090767	0.103313	0.0946048	0.110441	0.119561	0.071277	0.0860287	0.0531434	0.0800062	0.0642088	0.0767353	0.0657936	0.121272	0.208376	0.1157	0.0616021
ppl	0.00602841	0.0424366	0.00647896	0.0124931	0.00574785	0.00345284	0.00866349	0.0956097	0.00905155	0.00584683	0.0140248	0.0195175	0.0138062	0.0079941	0.685071	0.0274004	0.00605942	0	0.062997	0.00233418	0.00600613	0
si:dkeyp-72e1.9	0.00101569	0.00151141	0.00111421	0	0.000980299	0.000817055	0	0.00119845	0	0.00394797	0.00446806	0.00683924	0.00580867	0	0	0	0	0.00292107	0	0.00484546	0.00344011	0
rrn3	0.00860802	0.00868988	0.0122975	0.0120353	0.0131789	0.00803433	0.0187931	0.0102315	0.00742949	0.0143424	0	0.0315323	0.00505861	0.0069832	0.015531	0	0	0.0127172	0	0.0199193	0.0107328	0.0585489
si:dkeyp-72e1.6	0.00301781	0.0642932	0.0022718	0.00183606	0.00204051	0.00325318	0.00242755	0.0624513	0.00116045	0.00466179	0	0	0.00445055	0	0.0249979	0.0160166	0.0039489	0.0305585	0.0267104	0	0	0
si:dkeyp-72e1.7	0.000482559	0.00688938	0.00319342	0.00254844	0.00107944	0	0	0.170143	0.00376929	0.00894018	0.00184738	0	0.0185631	0	0.00322791	0.0227148	0	0.00603789	0.0284856	0.00190132	0	0.0195761
pdxdc1	0.00164538	0.0463986	0.0017187	0.0267037	0.00279245	0.0116222	0.00753245	0.0682791	0.0171916	0.0443365	0.0116405	0.0231157	0.0110016	0.0165329	0.0958105	0.0165498	0.012598	0.0172838	0.13259	0.00311404	0.0331642	0.0461477
gspt1l	0.0734444	0.109221	0.162492	0.159637	0.0901767	0.111058	0.187584	0.11739	0.0978642	0.176485	0.142599	0.18707	0.158309	0.0621956	0.149183	0.0843096	0.132568	0.219566	0.0797059	0.260655	0.109072	0.106104
nde1	0.0137369	0.0653164	0.19147	0.0532486	0.0494318	0.0356022	0.0662739	0.0474664	0.0155155	0.0916119	0.0383235	0.028937	0.0907685	0.0312429	0.0238749	0.028812	0.034484	0.0218938	0.0349165	0.0132213	0.0506201	0.0379047
abcc1	0.00422883	0.00839564	0.0164469	0.00495027	0.00344741	0.00787113	0.00697697	0.0255854	0.00403114	0.00352147	0.0222283	0.00202355	0.0796429	0	0.0102702	0	0.00555311	0.0189437	0.00692474	0.012235	0.035166	0.0219155
ramp2	0.0112147	0.0523467	0.0450155	0.228423	0.0298644	0.0422927	0.0977622	0.0385562	0.0593863	0.0489618	0.802424	0.0320069	0.056832	0.0450316	0.0355744	0.0247779	0.0339662	0.0243812	0.0248817	0.0118465	0.0723858	0.0866622
ezh1	0.00316226	0.00585168	0.000718239	0.00176698	0.00342589	0.00272203	0.0022633	0.00185427	0.00120699	0.00660111	0.0115305	0.00192577	0	0	0.00613118	0	0.0143886	0.0110206	0	0.0121654	0	0
AL929523.1	0.0006331	0	0	0	0	0	0	0	0	0	0	0	0	0	0	0	0	0	0	0	0	0.0121597
si:ch211-18i17.2	0.0085391	0.00846377	0.0107637	0.0398277	0.0161112	0.0117908	0.019788	0.0123286	0.0392161	0.0175865	0.0143675	0.0138112	0.0182874	0.0156094	0.00753975	0.00861648	0.00557933	0.0160451	0.0149099	0.0281789	0.0488767	0
tubg1	0.012912	0.0388264	0.115887	0.0566314	0.0388474	0.0321805	0.0905567	0.0437613	0.0523086	0.0265035	0.0342042	0.034722	0.0788448	0.0380349	0.050797	0.0403563	0.0764539	0.0352049	0.0422013	0.00659508	0.0366231	0.0882785
retreg3	0.0141534	0.0139349	0.0171111	0.0155915	0.00759747	0.0110507	0.0188049	0.0210297	0.0270828	0.0127498	0.0359282	0.00835374	0.0136908	0.014462	0.0114545	0.0034013	0.00452313	0.0173521	0	0.0717822	0.074766	0.0156272
psmc3ip	0.00741155	0.031075	0.0756846	0.0530221	0.018389	0.0177172	0.0473578	0.0235567	0.0193498	0.0113725	0.0227428	0.0342304	0.0390377	0.0323131	0.0249545	0.00922874	0.0135476	0.0572453	0.0493133	0	0.00345351	0.0706585
mlx	0.0264631	0.0395571	0.0839973	0.0680783	0.0363584	0.0343169	0.0537339	0.0505752	0.044401	0.0418151	0.0642038	0.03145	0.0354661	0.0219727	0.0433346	0.0339429	0.093186	0.0782513	0.0365797	0.0839807	0.0292599	0.038541
fmnl1a	0.000375849	0.000489945	0.000286449	0	0	0.00103324	0.000942071	0	0	0	0.00374186	0.00224929	0	0	0.00683919	0	0.0446181	0	0	0	0	0.0722311
si:ch211-278a6.1	0	0	0.00136731	0.00122922	0	0	0	0	0.00257002	0	0	0	0	0	0	0	0	0	0	0	0.0447772	0
arf2a	0.0932593	0.23772	0.197862	0.222669	0.137505	0.158725	0.217811	0.249935	0.257364	0.313803	0.31065	0.227769	0.301413	0.168795	0.206965	0.198232	0.268443	0.167312	0.311343	0.280673	0.310919	0.156919
wnt9b	0	0.00992733	0	0	0.000688984	0.00117823	0	0.00359542	0	0	0	0	0	0	0	0	0	0	0.00752152	0	0	0
gosr2	0.0760126	0.182898	0.107535	0.235241	0.076487	0.0945003	0.103585	0.147425	0.105889	0.175835	0.133583	0.115759	0.119772	0.0874015	0.117338	0.130037	0.100101	0.0882027	0.14708	0.136377	0.138797	0.0584891
gpatch8	0.05134	0.0519942	0.0809782	0.0558109	0.0550998	0.0869648	0.0765632	0.0641057	0.0936438	0.0445857	0.0517488	0.0638703	0.108053	0.0972436	0.047461	0.0324316	0.039082	0.0695191	0.0452867	0.203507	0.0906819	0.01332
map3k14a	0.00222668	0.0121071	0.0153447	0.00984547	0.00465461	0.00485538	0.00883333	0.00493758	0.0067036	0.00244081	0.0134009	0.0103897	0.0171641	0	0.0026514	0	0.0156318	0.00693179	0.0152487	0.00148779	0.0351106	0
si:dkey-260c8.6	0.000313927	0.000700904	0	0	0	0	0.00111635	0	0.00194467	0	0	0	0	0	0	0	0	0	0	0	0	0
baxa	0.000185989	0	0	0	0	0.00101828	0	0	0	0	0	0	0	0	0	0	0.0160232	0	0	0	0	0
baxa.1	0.0706213	0.0646614	0.0498196	0.0751928	0.0532698	0.0528543	0.081887	0.0742886	0.0811142	0.109896	0.0811296	0.0961823	0.0254408	0.067238	0.0677907	0.0507092	0.113224	0.0435606	0.0994092	0.153756	0.0623338	0.0802108
rps11	3.18121	3.16412	3.2411	3.34794	3.22457	3.16894	3.43083	3.1793	3.16041	3.22046	3.25973	3.06708	3.11527	3.05088	3.16946	3.14545	3.21596	3.48498	3.05263	3.33305	3.15514	3.32242
si:dkey-260c8.8	0	0.00411353	0.0036621	0.00747025	0.00307348	0.00125126	0.00534494	0.00214627	0.00281928	0	0	0.00161397	0.00208308	0.00785527	0.00321658	0	0.0175041	0.0155287	0.00994188	0	0	0
asic2	0.000436485	0.00019292	0.000504252	0.00106984	0	0.00119549	0	0.00238307	0	0	0.00445179	0	0	0	0	0.00380778	0	0.00405301	0	0	0.0171031	0
si:dkey-7f16.3	0.000822292	0.000360941	0	0.000778736	0	0	0	0	0.00240807	0	0	0	0	0	0	0	0	0	0	0	0	0
mpp3a	0.000505657	0.00228925	0.0280943	0.00239442	0.00853389	0.00256636	0.0106123	0.00423181	0.0619202	0	0.00619306	0	0.0112665	0.0136014	0.0101705	0.00555907	0	0	0.0180139	0	0.0119213	0.0175147
si:ch211-198m17.1	0.000678124	0.000732394	0.00129011	0.00334208	0	0.000843043	0.000541047	0.0158903	0	0	0	0.00531951	0	0	0.0128088	0	0.00254233	0.0185383	0.0245945	0	0.00365418	0
znf281a	0.0132285	0.0145977	0.0417064	0.0181458	0.0255945	0.0254365	0.0256334	0.0224965	0.0869974	0.0145246	0.0275011	0.0167747	0.0263363	0.0133518	0.00849403	0.0277837	0.0315837	0.00532403	0.0225083	0.023115	0.01956	0
kcnj19a	0	0.00111619	0.00182802	0.0025126	0	0.00109117	0	0	0.00520221	0	0.00259621	0	0.00235566	0	0	0.0079242	0.00412276	0	0	0	0	0
tmem98	0	0	0.000943567	0	0.00124956	0.000812767	0.029713	0.0022517	0	0	0	0	0.00299074	0	0	0	0	0.0049122	0.0099849	0	0.00935815	0
si:dkeyp-57f11.2	0.0921904	0.0161453	0.00721397	0.00707587	0.0528588	0.0404984	0.0119236	0.028562	0.0189666	0.0261309	0.0160691	0.0197764	0.0303408	0.0332719	0.0165955	0.0152781	0.0280171	0	0.0272013	0.280844	0.0226308	0.0236104
retsat	0.00795121	0.00916063	0.0161778	0.0233705	0.00774315	0.005468	0.0109318	0.0112807	0.00276183	0.0171547	0.0174172	0.0109034	0.0100751	0.0204917	0.0114566	0.0252713	0	0.0434935	0.0314814	0.0162106	0.0324016	0.0258501
RETSAT	0	0.00185708	0	0	0.000870097	0.00124964	0.00147045	0.00238987	0	0	0	0	0	0.00379703	0.0145895	0	0	0	0.00835849	0	0	0
nmt1a	0.173893	0.132294	0.144006	0.124171	0.152724	0.127342	0.150658	0.156507	0.27777	0.356899	0.136529	0.329934	0.17764	0.133176	0.176143	0.16295	0.133167	0.206808	0.192219	0.31304	0.168845	0.145236
BX936386.1	0.0102814	0.00568763	0.00545834	0.00778129	0.00882854	0.0209636	0.00969841	0.00471017	0.00965742	0.0211342	0.00844046	0.0142161	0.00939776	0.0111727	0.0122346	0.0083809	0	0.0184482	0.022365	0.0354504	0.021725	0.0156195
plcd3a	0.0129774	0.00467473	0.00326655	0.00380032	0.00394089	0.0141583	0.000739272	0.00889178	0.00878607	0.00549621	0.00728187	0	0.0183818	0.0226766	0.0207556	0.00817595	0.0165666	0	0.00480576	0.0779827	0.0055031	0
arhgap23a	0.00624569	0.0334774	0.0203234	0.0208255	0.010771	0.0234647	0.0159537	0.0565025	0.0273065	0.0273894	0.0388459	0.0172188	0.0363606	0.0278497	0.0207031	0.0346235	0	0.0183248	0.00851156	0.00694833	0.0284017	0
CU464118.1	0	0.0016668	0	0.000764656	0	0	0	0	0	0	0	0	0	0	0	0	0	0	0	0	0	0
zgc:100868	0.000737647	0.0017108	0.000653052	0	0	0.00141079	0	0.0107521	0	0.0053569	0.0043656	0	0	0	0.131638	0	0	0	0	0	0	0
BX537342.1	0.00845732	0.0317919	0.0797266	0.0554493	0.0165	0.0191614	0.0638964	0.0270326	0.0170494	0.0165569	0.0259587	0.0261245	0.103553	0.0121138	0.0310255	0.0312243	0.0296372	0.0146241	0.0570082	0.00204501	0.0230885	0.0658381
aldoaa	0.498263	0.531881	0.595569	0.50686	0.487075	1.02712	0.640133	0.587805	0.561885	0.786161	0.590626	0.70041	0.800349	0.397806	0.548457	0.636844	0.711478	0.66757	0.579517	0.645127	0.484409	0.602836
cln3	0.00498732	0.00867205	0.00363664	0.00476784	0.00470359	0.00955942	0.00886388	0.00862806	0.00469914	0.0252176	0.0199191	0.00636518	0.00357017	0.00770464	0.00211378	0	0.0156222	0	0.00874447	0.0278248	0	0.0262368
prpsap2	0.0260395	0.068342	0.137429	0.0652232	0.0463571	0.0362128	0.0639752	0.0486793	0.0807978	0.0840904	0.0551233	0.0622245	0.111245	0.0244684	0.0560785	0.0683597	0.10347	0.0936266	0.0349057	0.0321324	0.0551401	0.0366142
si:dkey-27o4.1	0.000263902	0	0	0	0	0	0	0	0	0	0	0	0	0	0	0	0	0	0	0	0.00809587	0
grapa	0.000609296	0.00193833	0	0.00175336	0.00250265	0	0.00121672	0.00433427	0.00246059	0	0.0499888	0	0.00407308	0	0.00374449	0	0	0	0	0	0.0119709	0
epn2	0.0318289	0.0864787	0.0886235	0.101345	0.0345316	0.0492824	0.0867613	0.112906	0.0530803	0.0369516	0.0972129	0.051071	0.0968885	0.0539436	0.0955249	0.0762681	0.0745612	0.0482003	0.053464	0.0913606	0.0888631	0.0664697
b9d1	0.00586269	0.033293	0.0341822	0.0733712	0.0253656	0.0171313	0.0733326	0.0251674	0.04533	0.0246974	0.026568	0.0345434	0.0462026	0.0360202	0.0181331	0.0294799	0	0.0428442	0.0108398	0.00339711	0.0132866	0.0220181
cacna1ha	0	0.00498579	0.00360389	0.00296497	0	0.00256618	0.00399956	0	0.00704362	0.00212928	0	0	0.00256416	0.00553971	0	0	0.00890236	0	0	0	0	0
ccdc97	0.0190279	0.01051	0.0323055	0.0235481	0.0121715	0.00920152	0.0295106	0.0246985	0.021278	0.0243506	0.0286724	0.00652676	0.0102389	0.0114303	0.0120417	0.0120465	0.0331835	0.0143831	0.0202554	0.0229442	0.0167032	0.0283971
llgl1	0.0087115	0.00896479	0.0341466	0.0342698	0.0137447	0.0329869	0.0519815	0.00712282	0.0104641	0.0166069	0.0103499	0.0123248	0.0308499	0.017018	0.0210954	0.00543643	0.00456282	0.00474094	0.00290407	0.0225346	0.04362	0
myo15aa	0.000463963	0	0	0.00173184	0.00110495	0	0	0	0	0	0	0	0	0	0	0	0	0	0	0	0	0
drg2	0.114834	0.0965194	0.12024	0.129632	0.0917853	0.0750344	0.128204	0.0962608	0.0824081	0.0982122	0.0872422	0.0593775	0.0715217	0.0907752	0.10513	0.105237	0.0700925	0.196912	0.0814436	0.136612	0.0470161	0.115777
gfer	0.0622265	0.0637731	0.0487574	0.0559453	0.0364325	0.0665031	0.0692399	0.0699858	0.0542625	0.0507217	0.0429546	0.0278145	0.0716679	0.0849232	0.0482607	0.0630257	0.0619058	0.049881	0.094927	0.126063	0.0850761	0.0271723
syngr3a	0	0.000943636	0	0.00107753	0.00116085	0	0	0	0.0104832	0.00482423	0.00698834	0	0	0	0	0	0	0	0	0	0.020726	0
znf598	0.013882	0.0342037	0.0509886	0.0339048	0.0184997	0.0202813	0.0238274	0.0347974	0.0285359	0.0409165	0.055824	0.0496751	0.0364454	0.0146529	0.0189472	0.0323617	0.0375843	0.0277511	0.0291085	0.0618278	0.00745292	0.0632481
flii	0.218444	0.155229	0.0417155	0.0832067	0.131901	0.122919	0.0665102	0.14945	0.0630338	0.085152	0.121766	0.119054	0.0732584	0.134033	0.202349	0.145311	0.108395	0.0970863	0.105737	0.254553	0.0662186	0.148028
top3a	0.000300697	0.00545362	0.0111491	0.00397617	0.00101608	0.00225422	0.00444124	0.00157256	0.00581916	0.00511101	0	0.00319163	0	0	0	0	0	0.0147359	0.0055233	0	0	0
smcr8a	0.000292498	0	0.0014589	0	0	0	0	0	0.00187523	0	0	0	0	0	0	0	0	0.00549143	0	0	0	0
shmt1	0.0489054	0.0603827	0.0989824	0.0749492	0.0520779	0.0438358	0.126936	0.0458815	0.033933	0.0516374	0.0447809	0.177182	0.0439365	0.0706247	0.0563969	0.0740785	0.0847798	0.0926773	0.0376733	0.0372319	0.0196784	0.158707
pdap1b	0.285566	0.103921	0.0581859	0.0993727	0.155569	0.13321	0.0827455	0.149663	0.148909	0.193977	0.110712	0.151546	0.107252	0.142432	0.163916	0.180223	0.205125	0.0771071	0.221106	0.417091	0.163214	0.0989727
bud31	0.314412	0.460007	0.820734	0.605319	0.464752	0.402868	0.723776	0.47724	0.842991	0.592364	0.52518	0.496037	0.587179	0.382548	0.425682	0.444829	0.400479	0.674925	0.536904	0.453663	0.579307	0.726035
cpsf4	0.00760342	0.0234921	0.0531165	0.0315223	0.0108054	0.0132511	0.0508049	0.0159535	0.0323486	0.0193092	0.0269489	0.0237849	0.0264269	0.0200331	0.0178178	0	0.0086753	0.0443563	0.0099827	0.0101891	0.00962991	0.0491337
atp5mf	1.62202	1.09272	1.00949	0.989542	1.23572	1.70269	1.12092	1.69573	1.1497	1.3327	1.01856	1.33183	1.04216	1.24721	1.35999	1.2078	1.30454	1.14773	1.26871	1.89226	1.09478	1.26059
slc29a4	0.000368299	0.00208005	0.00112234	0	0.000839927	0	0	0.00668932	0.0255952	0	0	0	0	0.00443933	0	0.0046807	0	0	0.0455642	0	0.00933161	0
AL928657.1	0.000940245	0.000838239	0.000533771	0.00216376	0.000876597	0.00307511	0.00182889	0	0	0	0	0	0	0.00219336	0	0	0	0.00417908	0	0.00165121	0.0128985	0
tnrc18	0.0404772	0.0574845	0.0275476	0.0530618	0.0324437	0.0441785	0.0803146	0.0473689	0.031753	0.0240748	0.0520287	0.0501106	0.0543036	0.034861	0.0213	0.0844946	0.0189815	0.129082	0.0257392	0.10608	0.0479658	0.0399529
actb2	1.17489	3.74979	2.5519	3.14176	1.90921	2.2959	3.27495	3.30442	2.22709	3.03964	3.41249	2.72983	2.97585	1.82673	2.51369	2.24977	3.43408	3.02738	2.20861	1.12509	2.8443	2.69157
fscn1a	0.0117435	0.0331796	0.10032	0.138216	0.0380124	0.0398541	0.126459	0.0443038	0.21258	0.246969	0.271217	0.104293	0.157488	0.0350609	0.0275256	0.00944865	0.0385353	0.045685	0.0192777	0.010852	0.230524	0.0475826
rnf216	0.00545464	0.00735162	0.0163116	0.0196649	0.0071674	0.00565694	0.0293834	0.0215085	0.0204705	0.0102171	0.0405369	0.015204	0.0241726	0.0100659	0.00374449	0	0.0039489	0.0234307	0.0046576	0.00591947	0.00973872	0.0395909
smurf1	0.00383834	0.00903597	0.0130092	0.0125207	0.00469502	0.00734578	0.00955557	0.0161778	0.0141724	0.0150414	0.0328488	0.017805	0.0204422	0.00777957	0.0112019	0.0158583	0.00487129	0.0234402	0	0.015037	0.025117	0.00957886
arpc1a	0.231474	0.524065	0.240358	0.627322	0.19552	0.273321	0.364471	0.574162	0.477257	0.516647	0.448801	0.486605	0.323865	0.275184	0.78166	0.230293	0.307527	0.289566	0.467915	0.358028	0.555958	0.122012
arpc1b	0.0200241	0.302728	0.0227493	0.427573	0.0437405	0.0868874	0.12995	0.210065	0.031794	0.0604495	0.183992	0.0417177	0.0336023	0.0768779	0.0865847	0.0903776	1.24285	0.0358318	0.0533919	0.00821317	0.048013	1.17146
wipi2	0.000672559	0.00236444	0.00243625	0.0016923	0.00130102	0.00110175	0	0.00154332	0.0036837	0	0	0	0.00506375	0.00388383	0	0.00346154	0.00536035	0	0	0	0	0
mmd2a	0	0	0	0.000730482	0	0	0	0.000937216	0	0	0.00434518	0	0.00291654	0	0	0	0	0	0	0	0	0
ap5z1	0	0	0.0010327	0	0	0	0	0	0	0	0.00343785	0	0	0	0	0	0	0	0	0.00172353	0	0
foxk1	0.00540681	0.000882143	0.00918461	0.00707307	0.00458762	0.00306924	0.00883788	0.00408722	0.00558027	0.00853265	0	0.00405736	0.0167037	0.016386	0	0.00845147	0.015405	0.00224943	0.00500675	0.0183659	0	0
cyp3c4	0	0.000704057	0	0	0	0	0	0	0	0	0	0	0	0	0	0.00778504	0	0	0	0	0	0
cyp3c3	0.0233398	0.00484327	0.000597461	0.00910484	0.00905087	0.00257731	0.0054977	0.000817963	0.00423992	0.00378619	0.00706565	0.024564	0	0.0129382	0.00905333	0	0	0.00455444	0	0.0202365	0	0
cyp3c2	0	0.000906509	0	0.000705418	0	0	0	0	0	0	0	0	0	0	0	0	0	0	0	0	0	0
cyp3c1	0.00343045	0.0324152	0.00768165	0.014957	0.00602779	0.00893087	0.0283031	0.0710612	0.00949743	0.0104676	0.0510292	0	0.0271662	0.00358866	0.033662	0.0147242	0.0298848	0.0203558	0.0296778	0.00211857	0.019769	0.0203409
sdk1a	0.000536147	0.00147116	0.000693243	0.00184196	0	0	0	0.00879514	0	0	0.00643446	0	0.00547385	0	0.00580466	0	0	0.0140356	0	0	0	0.00957886
si:ch211-222n22.1	0.0119739	0.0130542	0.0109997	0.0118731	0.00980165	0.0109409	0.0145538	0.0210658	0.0144039	0.0118192	0.00598524	0.0150291	0.0159151	0.00890837	0.0134535	0.00768079	0	0.0246501	0.0168621	0.0116841	0.0116697	0
gna12a	0.0113596	0.027019	0.0130092	0.0437986	0.0128932	0.0220723	0.0449641	0.0255902	0.00262213	0.0717798	0.0381107	0.0559257	0.0235351	0.032198	0.0360775	0.00533756	0.0357009	0.0248564	0.0141695	0.0333572	0	0.052097
eif3ba	0.548977	0.577852	0.940819	0.768507	0.583639	0.569373	0.994701	0.554223	0.742622	0.695652	0.667007	0.625305	0.725652	0.697484	0.620371	0.512348	0.569221	1.19834	0.605967	0.988092	0.628416	0.959536
chst12a	0	0	0	0.000522708	0.00239394	0	0.00162412	0	0.0022756	0.00144246	0	0	0	0	0	0	0	0	0	0	0	0
grifin	0.000212131	0.000654091	0.00394755	0.00435287	0.00105224	0.000644699	0.00111681	0	0.00184075	0.00111116	0.0404741	0	0	0	0	0	0	0.00591444	0	0.00281673	0.00464015	0
lfng	0.0367378	0.0553358	0.681018	0.119152	0.232216	0.128867	0.105856	0.0710268	0.180911	0.181007	0.349376	0.113531	0.157919	0.0991167	0.120304	0.149001	0.0714631	0.117687	0.0963072	0.0189398	0.189466	0
ttyh3a	0.0169403	0.0466416	0.0958827	0.0352112	0.0395269	0.0225124	0.0466127	0.0697686	0.0914232	0.0511118	0.105038	0.0860997	0.0961334	0.0268028	0.047916	0.017048	0.0563703	0.0587601	0.0090863	0.126123	0.0699859	0.0279852
snx8a	0.00407936	0.00708147	0.00303228	0.00670753	0.0062362	0.00686105	0	0.00898309	0	0.0694463	0.0793707	0.0843798	0	0.00449565	0.0103168	0	0.00798347	0.00288072	0	0.0052447	0	0
nudt1	0.0100685	0.0237287	0.10512	0.0400514	0.0321546	0.0176403	0.0902951	0.0146681	0.0287071	0.0197993	0.0413135	0.0191771	0.0495236	0.00663693	0.041996	0.0344537	0.0138013	0.108221	0.0138925	0.00587378	0.0499528	0.0470517
mrm2	0.00196775	0.00222609	0.00475821	0.00481502	0.00202039	0.00324922	0.00246673	0.00827723	0.00244394	0.0038099	0.00975782	0.017926	0	0	0.0085713	0	0.00789401	0.0109327	0	0.00925	0	0
zgc:194207	0.01822	0.0820299	0.0368184	0.030723	0.019807	0.0190991	0.0456589	0.0568215	0.0109028	0.0331785	0.0295778	0.015055	0.0104758	0.0178241	0.0281795	0.0710257	0.0145774	0.110264	0.0467827	0.0392069	0.0149115	0.0295803
psmg3	0.0676565	0.0983196	0.346977	0.205226	0.14626	0.121039	0.215338	0.108609	0.183543	0.179043	0.110492	0.13851	0.203257	0.107557	0.125376	0.196296	0.141943	0.261761	0.0757308	0.143564	0.118882	0.196039
tmem184a	0	0.0059137	0	0.000491616	0	0.00193244	0.00523905	0.0142124	0.00207066	0.0032446	0	0	0.00570743	0.00542645	0.011974	0	0.00487129	0.0310428	0.0172044	0	0	0
mafk	0.000552247	0.00183232	0.000689625	0.000517013	0	0	0	0.000650296	0	0	0	0	0.0122894	0	0	0	0	0.00437936	0	0	0	0
ints1	0.0079914	0.0103494	0.0211309	0.00911246	0.0101654	0.0116236	0.0201877	0.008122	0.00896852	0.00581358	0.0274168	0.0269904	0.0213587	0.0198693	0	0.0254517	0.00658066	0.0245751	0.0349695	0.0251205	0.00816977	0
si:dkey-43p13.5	0	0	0	0	0	0	0	0	0	0	0.00357832	0	0	0	0	0	0	0	0	0	0	0
micall2a	0.000989911	0.00378815	0.00277575	0	0	0.00170974	0	0	0	0.00375323	0.124045	0	0	0.0105024	0.00600466	0	0	0	0.0101774	0	0	0
snn	0	0	0.000926804	0	0	0.00210872	0	0	0	0	0	0	0	0	0	0	0	0	0	0	0	0
uncx	0.00423715	0.00569054	0.0091673	0.0573115	0.00931328	0.0290172	0.00287973	0.00933624	0.0835697	0.00225462	0.00807359	0	0.00911857	0.0122576	0.0169927	0	0.0233535	0.00693695	0	0	0.0248173	0
zfand2a	0.0380568	0.0428824	0.0451884	0.0358266	0.0362526	0.0281244	0.032806	0.0423052	0.0736747	0.0889313	0.023931	0.0411491	0.0700189	0.0291353	0.0470151	0.0539155	0.0211019	0.0524718	0.0335946	0.0409905	0.104698	0
galr2b	0.00103835	0.000733282	0.000946347	0	0	0.00104597	0.00208989	0	0.0220429	0.00952878	0	0	0	0	0	0.0217898	0	0	0	0	0.0114828	0
axin1	0.0249436	0.0356908	0.0702331	0.0480796	0.0280003	0.0313739	0.0742427	0.0450479	0.0600785	0.0367604	0.0219157	0.0381306	0.0501342	0.0264066	0.0433568	0.0669977	0.0468427	0.0409366	0.0103513	0.0853042	0.0317014	0.0867122
CU138533.2	0.00104761	0.000945172	0.00158559	0.000291507	0.000374349	0.0016579	0.00336107	0	0.00560517	0.00126181	0.00246309	0.00141842	0	0	0.00695285	0.00504374	0	0	0	0.0059772	0	0
CU138533.1	0.000244553	0	0	0.00312753	0	0	0	0	0	0	0	0.00357054	0	0	0	0	0	0	0.00568901	0	0	0
zgc:92162	0	0.00405378	0.000687613	0	0	0	0	0.00169776	0	0	0	0	0	0	0	0	0	0	0	0	0	0
zc3h7a	0.00940882	0.017297	0.0160665	0.0166132	0.0152493	0.0139216	0.0157503	0.00922037	0.0106486	0.00952883	0.0203313	0.0116115	0.0112333	0.0163262	0.00790166	0.00361082	0.0127039	0.012728	0.0216381	0.0266785	0.0229038	0.0109289
litaf	0.0202199	0.0986472	0.0293205	0.0244955	0.014688	0.0228762	0.0272465	0.171297	0.00879841	0.0818423	0.0961071	0.142212	0.0338805	0.00466695	0.0888489	0.0110355	0.165056	0.0811784	0.115238	0.0134655	0.0552508	0.109905
rmi2	0.00246005	0.00350757	0.0275283	0.00849191	0.00811878	0.00457342	0.0178083	0.00498377	0.020452	0.0037428	0.00533761	0.00437363	0.0107903	0.00707247	0.00415717	0.0126666	0.00592413	0.00245464	0.0110798	0	0.0110052	0.0156272
ubfd1	0.0410534	0.0198355	0.0220146	0.0189833	0.0269989	0.0275927	0.0230208	0.0206209	0.0279106	0.0447091	0.0289642	0.0436244	0.0281813	0.0207207	0.0466032	0.0194239	0.0313939	0.0246949	0.00553293	0.0646509	0.0485951	0.0661433
BX571715.1	0.00365329	0.0203273	0.00288615	0.0139006	0.00285322	0.00682789	0.0091465	0.0171078	0.00442917	0.162714	0.0105496	0.150082	0.0215752	0.0113357	0.0157066	0.00489534	0.00613051	0.00687175	0.0337906	0.00884979	0	0
il4r.1	0.000211405	0.00238433	0.000403159	0.00169995	0	0.000891358	0.00155474	0	0	0	0.00245897	0	0	0	0	0	0.0145261	0.0128518	0	0	0	0
il4r.2	0	0.00768916	0.00197299	0.0111568	0.00207446	0.00257841	0.00728142	0.00603379	0	0.00561057	0.0430592	0.00357054	0	0	0.00498241	0.00887911	0.0436651	0.0243154	0.0101774	0	0.00753736	0
nsmce1	0.0136238	0.0566343	0.0530855	0.0566523	0.0345803	0.0299327	0.0548751	0.0394638	0.0487849	0.0252657	0.0221345	0.0385512	0.0346181	0.0652344	0.0905022	0.0442433	0.0611823	0.0625183	0.00714451	0.00497351	0.0383746	0.0462822
kdm8	0.00666899	0.00974515	0.020372	0.0184102	0.0067402	0.00735953	0.0254547	0.00508712	0.0148685	0.00597456	0.00791145	0.0133914	0.0280558	0	0.0162005	0.00330226	0.0156299	0.0125402	0.00556614	0.00866181	0	0.0175147
usp31	0.000625726	0.000961211	0	0.00246784	0	0	0	0	0.00313551	0	0.00215007	0	0	0	0	0.00780735	0	0	0	0	0	0
kctd5a	0.127269	0.691235	0.26353	0.331944	0.15552	0.199942	0.387181	0.505569	0.231434	0.311214	0.275388	0.293565	0.347487	0.162283	0.262463	0.35793	0.222243	0.401565	0.35094	0.346174	0.550654	0.160111
pdpk1a	0	0.000912301	0.000997901	0	0	0	0	0.00318542	0.00297278	0.00273899	0.00390558	0	0	0.00143516	0	0	0	0.00508256	0	0	0	0
il21r.1	0.0117655	0	0	0.00179075	0.00175632	0	0.00120385	0.00513529	0.00192879	0.00493671	0.00612048	0.0021573	0	0	0.00624605	0	0.00324678	0	0	0.0205085	0	0.0246421
ube2ia	0.0717586	0.179649	0.342808	0.201624	0.138421	0.112936	0.268389	0.176291	0.378835	0.210853	0.159588	0.182328	0.260133	0.126048	0.104503	0.190549	0.104444	0.190438	0.163689	0.12059	0.284183	0.294095
CR392042.1	0.00040859	0	0.000603778	0	0	0	0	0	0	0	0	0	0.0021261	0	0	0	0	0	0	0	0	0
gpr146	0.00213803	0.00468556	0.0186142	0.0136505	0.00543612	0.00567866	0.0117406	0.00879904	0.00419296	0.0349866	0.00888507	0.0296418	0.00826155	0.00232811	0.00306822	0.0135312	0.00486987	0	0	0.00341134	0.014063	0.00683141
h3f3b.1	0.628184	1.44876	2.72913	2.18242	1.55572	1.35963	2.12354	1.42996	2.16722	1.33266	1.45853	1.45334	2.08544	1.5095	1.56787	1.38023	1.68736	1.48943	1.77274	0.482083	1.81574	1.7504
unkl	0.00812664	0.0131713	0.0550006	0.0300595	0.0241145	0.0237445	0.0295655	0.0248806	0.0279789	0.00635797	0.0327956	0.00994809	0.0625391	0.0194952	0.0240049	0.0192942	0.0189074	0.0402143	0.015001	0.0404439	0.0760058	0.0186869
BX323991.1	0	0	0	0	0	0	0.000918282	0	0	0.00422796	0	0	0	0	0	0	0	0	0	0	0	0
shisa9b	0.000382617	0.000355392	0.0070287	0.000628828	0.00268334	0.0033706	0.00124701	0	0.00253563	0.00307447	0	0	0	0.00421967	0.00690905	0	0	0.0107336	0.00670169	0	0	0
mkl2b	0.00081449	0.000355954	0	0.00335906	0.000904227	0.00102569	0.00448167	0.00410793	0.00157963	0	0.0164526	0	0	0	0.0026514	0	0.00575453	0	0	0	0	0
snrnp25	0.0525421	0.0511268	0.0711309	0.0533253	0.0399794	0.0466196	0.0897009	0.0550039	0.0514667	0.056464	0.0610282	0.0712679	0.0649155	0.0463376	0.0526708	0.0361416	0.0761953	0.0464441	0.0402809	0.0720016	0.0211354	0.0275009
polr3k	0.27497	0.141847	0.174041	0.17035	0.182433	0.143397	0.201721	0.181677	0.232993	0.259348	0.189734	0.232058	0.188702	0.187695	0.119523	0.18485	0.160612	0.255901	0.187762	0.496861	0.193055	0.291785
cdip1	0.00014721	0	0	0	0	0	0	0.000924967	0	0	0	0	0	0	0	0	0	0	0	0	0	0
si:ch211-66e2.3	0.00233194	0.00979002	0.00176254	0.000461755	0.00319827	0.00279283	0	0.00348175	0.00482952	0	0.166352	0	0	0.00419275	0	0	0.0187934	0	0	0	0.012455	0
si:ch211-66e2.5	0.000373328	0.0283343	0.00114902	0	0.00121964	0.00279504	0.00278475	0.00943116	0.00138416	0.00541978	0.00527247	0	0.0628418	0	0.00186366	0.00782733	0	0	0	0	0	0
tyk2	0	0.000915699	0.00177524	0.00116821	0	0	0.00187257	0.00325999	0.00128776	0	0.00429604	0	0	0.00202237	0.00635791	0	0	0.0056012	0	0	0.0086137	0
raver1	0.00388847	0.0218606	0.0725705	0.0454708	0.0196919	0.0183988	0.0263908	0.0284186	0.028524	0.0374343	0.0326101	0.027768	0.0655397	0.00820185	0.0337142	0.00901288	0.0302031	0.0152152	0.0335158	0.0061199	0.0155415	0.100472
pde4a	0.000998833	0	0	0	0	0.000743562	0	0	0.0049101	0	0.00305387	0	0	0	0	0	0	0	0	0.00569667	0.00742733	0
si:dkey-248g21.1	0.0149106	0.0392424	0.0766047	0.00832763	0.0327134	0.017629	0.0153423	0.0666038	0.0280233	0.014853	0.0184721	0.01396	0.0728708	0.0285139	0.0594363	0.0131029	0.0314855	0.0969026	0.097991	0.0134872	0.044241	0.0560183
prkcsh	0.00927791	0.0636098	0.0810116	0.0697337	0.0384719	0.0340646	0.0489621	0.0693821	0.0425693	0.0927665	0.0581833	0.0569149	0.0692122	0.0232774	0.0778282	0.126012	0.0374676	0.03176	0.119646	0.011404	0.0358941	0.0873771
elavl3	0.0433778	0.0771076	0.38813	0.06825	0.194653	0.105949	0.0610212	0.104544	1.4994	0.0998501	0.0790155	0.1295	0.482119	0.140252	0.140161	0.135085	0.146136	0.0498381	0.127737	0.0279304	0.635935	0.0798627
qtrt1	0.00945386	0.0035913	0.00883532	0.00386517	0.00852755	0.00544634	0.0148372	0.0023632	0	0.00136541	0.00303657	0.00363393	0.00727535	0	0.0112759	0.00737648	0.00751395	0.00827731	0.00743803	0.0213539	0.0185568	0
dnm2a	0.000221209	0	0.00144452	0.000342325	0.00104225	0	0	0.00509651	0.00218906	0.00715714	0	0.00163452	0.00417943	0.00108112	0	0	0	0	0.0046013	0	0	0
tmed1a	0.0502091	0.01881	0.00994856	0.142206	0.0274638	0.0789349	0.0271714	0.0213249	0.0137706	0.00406339	0.0196107	0.0182755	0.01039	0.0214792	0.0632837	0.00807316	0.0362707	0.0503298	0.0172128	0.0808056	0.0216548	0.0463134
ppap2d	0.00157338	0.0196138	0.00949298	0.0632872	0.00865311	0.0107123	0.0180532	0.0338189	0.000771503	0.0131374	0.00644172	0.00731287	0.0185896	0.00553833	0.0121758	0.0128819	0.0122207	0.0619214	0.00830264	0.00653137	0.0524617	0.0282508
fn3krp	0.000440612	0	0	0.000578314	0	0.00112313	0	0	0	0	0	0	0	0	0	0	0	0	0	0	0	0
tbcd	0	0	0.0013837	0.000902739	0.00242183	0.000519277	0	0	0	0	0	0	0	0	0	0	0	0	0	0	0.0125032	0
znf750	0.000291752	0	0	0	0	0	0	0.00181612	0	0.00338797	0	0	0	0	0.0120916	0	0	0	0	0	0	0
BX537276.1	0	0	0	0	0	0	0.000609962	0	0.00258467	0.00239928	0	0	0.00423887	0	0	0	0	0	0	0.00199478	0	0
metrnla	0.0229561	0.1263	0.14997	0.251951	0.052465	0.0595127	0.0968592	0.0873712	0.0509712	0.111186	0.134247	0.110246	0.625417	0.0409568	0.0848641	0.125454	0.0655132	0.124292	0.0668798	0.0776594	0.119085	0.0409017
atp5pd	1.68592	1.06542	1.1453	1.03271	1.31381	1.71939	1.17003	1.57515	1.19469	1.39497	1.12017	1.37885	1.1405	1.36014	1.44823	1.26808	1.37528	1.3853	1.30969	1.85535	1.05018	1.39461
ndel1b	0.0170342	0.0196913	0.00825957	0.0281577	0.00609257	0.0156903	0.00744296	0.0278131	0.0180402	0.00894161	0.0369304	0.00982341	0.0291445	0	0.0116862	0	0.00579691	0.0144254	0	0.0580167	0.021076	0
si:ch211-114m9.1	0.000309273	0.00136988	0	0.00174176	0.000969618	0	0.00484954	0	0	0.00331417	0.00164205	0	0	0.00428434	0.00540476	0	0	0.00474094	0	0.00224448	0	0
hs3st3b1a	0	0.00187232	0.0039755	0	0.00322508	0	0.00248239	0.0019907	0	0	0	0	0	0.00303298	0	0	0	0	0	0	0	0
BX769173.1	0	0	0	0	0	0.000686191	0	0	0	0	0	0	0	0	0	0	0	0	0	0.00177314	0	0
zgc:92161	0	0	0	0	0	0	0	0	0	0	0	0	0	0	0	0	0.0266029	0	0	0	0	0
zgc:112146	0	0.00110453	0	0	0.00201796	0	0	0	0	0	0	0	0	0	0	0	0	0	0	0	0.0201377	0
trim35-12	0	0	0	0	0	0	0.000582794	0.0033507	0	0	0	0	0	0	0.00161269	0	0	0	0	0	0	0
gipc1	0	0	0.000657459	0	0	0	0	0	0	0	0.00352129	0	0	0	0	0.00212437	0	0	0	0	0	0
dnajb1a	0.0105873	0.0215147	0.021152	0.0143887	0.00898663	0.00499503	0.00882085	0.0110363	0.0311246	0.0111783	0.0137984	0.0267501	0.0197371	0.0535857	0.00935959	0.010894	0.0378654	0	0.0196895	0.00632375	0.0151451	0.0102357
si:ch73-167f10.1	0	0	0.00580033	0	0.00232642	0.000913183	0.00566338	0	0	0	0	0	0	0	0.00435866	0	0.00487129	0.00243114	0.00938419	0.00111547	0.0212287	0
tecra	0.000149349	0	0	0	0	0	0	0	0	0	0	0	0	0	0	0	0	0	0	0.0025346	0	0
samd1a	0.00623998	0.0186343	0.0293992	0.015967	0.00809812	0.00990863	0.027988	0.0117204	0.0406104	0.0203742	0.0170746	0.0127276	0.0140195	0.00167517	0	0.020489	0.0117578	0.0491858	0.019455	0.00439674	0.0226708	0
prkacaa	0.00193677	0.0014379	0.00117783	0.0053757	0.00208512	0.00383939	0.00572011	0.00416084	0.00164822	0	0.00661443	0.00510013	0	0.0011881	0	0.00562938	0.00702177	0.00379872	0	0.00204501	0	0
asf1ba	0.0313424	0.0946814	0.346907	0.272411	0.141618	0.102619	0.316138	0.0751204	0.131066	0.0965186	0.100995	0.0837458	0.180299	0.108632	0.106624	0.120275	0.168952	0.1732	0.0614652	0.0115274	0.0805397	0.169951
crb3a	0	0.00166685	0	0	0	0	0	0	0	0	0	0	0	0	0	0	0	0.00848831	0	0	0	0
zgc:153426	0.00590919	0.00955487	0.0406346	0.00325	0.0211281	0.00781397	0.00543989	0.00652395	0.223473	0.0193911	0.0231907	0.0091382	0.0195605	0.0215337	0.00696918	0.00765001	0.00774921	0.00603789	0	0	0.343073	0.021881
CR394535.1	0	0	0	0	0	0	0	0	0	0	0	0	0	0	0	0	0	0	0	0	0	0
gcgra	0.00224302	0.0220936	0.00207815	0.0019496	0	0.00255579	0.00419579	0.0189964	0	0.00477502	0.00327983	0.00470734	0	0.00460651	0.00799382	0	0	0	0	0.0158194	0	0
si:ch1073-100f3.2	0.00103963	0	0	0	0	0.00090176	0	0	0.00178751	0	0	0	0	0	0	0	0	0	0	0.0041052	0	0
mrpl12	0.532554	0.235051	0.229651	0.243311	0.391302	0.601165	0.289152	0.341279	0.223513	0.388187	0.199884	0.344304	0.218688	0.253339	0.348263	0.193669	0.418035	0.512256	0.324767	0.899748	0.234699	0.408254
hgs	0.00407273	0.00779463	0.00776759	0.00460895	0.00545034	0.00608999	0.00529803	0.0112245	0.0371098	0.0188735	0.0129824	0.00845168	0.00720423	0.00612053	0	0.0131016	0.0104363	0.01058	0.0203109	0.00184994	0.019528	0
cldnk	0	0	0	0	0	0	0	0.000817963	0	0	0	0	0	0.00182837	0.00321658	0	0	0	0	0	0	0
btr02	0.000312033	0.00186167	0	0	0	0.00124721	0	0.00618728	0	0	0	0.00625666	0	0	0.0173856	0	0	0.0108061	0.0199534	0	0	0
rsad1	0.000940037	0.000566406	0	0	0	0	0	0	0	0	0	0	0	0	0.00270393	0	0	0	0	0.00339753	0	0
epn3a	0.0056394	0.0176299	0.0280871	0.0235586	0.0147474	0.0164402	0.0135781	0.0323183	0.0235753	0.0134026	0.0132179	0.0125071	0.0109213	0.0182622	0.0211138	0.00623776	0.0089492	0.0263335	0.0199525	0.00985884	0.0592404	0
arl16	0.0020825	0.016809	0.0623182	0.0198479	0.0263764	0.015215	0.0290272	0.0113955	0.0464991	0.0394361	0.0142106	0.00523815	0.0886532	0.0135184	0.0254034	0.0176725	0.0140882	0.00248636	0.011928	0.00864279	0.0363933	0
gas7a	0	0.000369296	0.00418	0.0012396	0	0	0	0	0.025163	0.00113284	0	0.00446105	0.0227624	0.00457257	0	0	0	0	0	0	0.00600613	0
gsg1l2a	0.00052374	0.00119092	0.000324128	0.00162143	0	0.0045066	0	0.00241478	0	0.0027358	0.0339183	0	0.00410653	0	0	0	0	0	0	0	0	0
pmp22a	0.235862	0.514655	0.438145	2.6041	0.441343	0.788579	2.05031	0.527024	0.382607	0.582048	0.524222	0.476202	1.04569	0.43813	0.490654	0.598127	0.635005	0.76361	0.375323	0.202695	0.804542	0.367996
cdc42ep4a	0.00109022	0.0174062	0.00747439	0.0375722	0.00643319	0.00602383	0.037492	0.011884	0.052356	0.0186938	0.0260609	0.0629488	0.0150498	0.00386154	0.0108664	0	0.020542	0.0481188	0.00767158	0.0018301	0.0191456	0
CR854839.1	0.00140191	0.00635585	0.00447233	0.00276752	0.00326597	0.00346911	0.00637731	0.00259477	0	0.0932832	0.00458255	0.234223	0	0.0105065	0.00502426	0.00521923	0.00663795	0.00565416	0.00970158	0	0.00668636	0
ttyh2l	0.00123447	0	0.00294141	0.00178022	0.00210879	0.00257728	0.0244907	0.00254902	0.00284822	0.128641	0.00948373	0.027907	0	0	0	0	0	0.0141302	0	0	0.0193355	0
baiap2a	0.00254032	0.0174643	0.00327789	0.00209435	0.00228628	0.00300835	0.00445386	0.00706594	0.00371285	0.00336806	0	0.00417354	0	0	0.0075535	0	0.00494319	0.00506127	0	0	0	0
aatka	0.000957009	0.000786406	0	0	0.000968916	0.000970962	0.000842271	0	0	0.00837078	0.0106061	0	0	0	0	0	0.00867935	0.00784891	0	0.00161456	0	0
zgc:165582	0	0.000606186	0	0	0	0.000751957	0	0	0	0	0	0	0	0	0	0	0	0	0	0	0	0
BX897682.1	0.00257289	0.000586453	0	0	0	0.00124999	0.00163637	0	0	0.00115432	0.00625614	0	0	0.00384988	0.00237392	0	0.00498043	0	0	0.00168033	0	0
si:ch211-191c10.1	0	0	0	0	0	0.000909396	0	0	0	0	0	0	0.00810396	0	0	0	0.00915573	0	0	0	0	0
slc27a1a	0.0291531	0.0158243	0.00764407	0.0166612	0.024125	0.0232947	0.0110894	0.00929717	0.00270462	0.0257932	0.0322384	0.0150656	0.0169142	0.0166266	0.0211571	0.011431	0.00977666	0.0260673	0.0117803	0.083938	0.00753736	0
trim35-13	0.00275728	0.0013493	0	0.000780401	0.00197056	0.00079968	0	0	0.00279901	0	0	0	0.00518864	0.00323133	0	0.00827956	0	0	0	0.00148779	0	0
si:dkey-210j14.3	0	0	0	0	0	0.000857251	0.000859873	0	0.00164822	0	0	0	0	0	0	0	0	0	0	0	0	0
zgc:113210	0.00233565	0.0061407	0.0203261	0.010218	0.00458422	0.00419883	0.00675942	0.0119181	0.00814546	0.00854246	0.0119818	0.00676082	0.0146094	0.0129075	0.0165409	0.0115811	0.00974466	0.00745161	0	0.00177314	0.00377314	0
si:dkey-210j14.4	0.0286879	0.0170619	0.0298907	0.0212166	0.019632	0.0161786	0.015034	0.0252331	0.027282	0.0222804	0.0234513	0.0243211	0.0123858	0.022112	0.0296133	0.0145639	0.0165012	0.0203294	0.0410343	0.0736373	0.0175661	0.00957886
si:dkey-210j14.5	0.00213739	0.00498587	0.0121063	0.00515459	0.00550573	0.00595403	0.0103321	0.00839846	0.00266216	0.0163612	0	0.0142651	0.00288385	0	0	0	0.00720553	0	0.00835849	0.00301582	0	0.0502531
pgls	0.00241059	0.00814182	0.0130979	0.00581163	0.00335684	0.00251219	0.00973	0.00331607	0.00479042	0.0130414	0.0100961	0	0	0	0	0.0126386	0	0.00530925	0.0055233	0.0115992	0.00945486	0
colgalt1	0	0.000731062	0	0	0	0	0	0.00267755	0	0	0	0	0	0	0	0	0	0	0	0	0	0
gmip	0	0	0	0	0	0	0	0	0	0	0	0	0	0	0	0	0	0	0	0	0	0
CHCHD5	0.138614	0.0522723	0.033233	0.0708711	0.108819	0.0928973	0.0742581	0.0746253	0.0389887	0.106661	0.0452574	0.130812	0.0551545	0.0649072	0.0603414	0.0473372	0.071443	0.117632	0.10278	0.354692	0.0858715	0.0920094
atp13a1	0.00781559	0.0200849	0.0167959	0.0177786	0.00724702	0.0115676	0.00880469	0.0299083	0.027953	0.0398338	0.0156401	0.0272126	0.009635	0.0180866	0.0293177	0.025047	0.0270807	0.0300291	0.0127484	0.0139867	0.0196698	0.0287027
dsn1	0.00122688	0.0110911	0.0228214	0.0163455	0.00681406	0.0098424	0.0169259	0.00713718	0.0125576	0.00354778	0	0.00399195	0.0110857	0.0118204	0.0204239	0.00785757	0	0.00245464	0.00284476	0.0018301	0	0
pbx4	0.513026	1.27389	1.82231	1.1831	1.26255	1.01888	1.54494	1.0619	2.03108	1.18809	1.01764	0.890537	2.05519	0.868037	1.0324	1.10499	0.958972	1.31309	0.966612	0.243716	1.51121	0.816517
lpar2a	0.00630727	0.0196318	0.0125375	0.0387848	0.0105931	0.00655823	0.0469448	0.0165085	0.0131147	0.0143511	0.130821	0.0112862	0.0246141	0.00826472	0.0119023	0.016588	0.0236144	0.0278289	0.022309	0.00230761	0.0296115	0.0816942
AL954361.1	0	0.000719291	0	0	0	0.00115765	0	0	0	0	0	0	0	0	0	0	0	0	0	0	0	0
brd4	0.0386284	0.0733106	0.152829	0.132319	0.0586972	0.0718447	0.113618	0.0994156	0.169682	0.0938888	0.101416	0.0856244	0.125246	0.0638179	0.090216	0.0782223	0.117008	0.131834	0.0454652	0.119018	0.112084	0.104061
pet100	0.182655	0.15148	0.161457	0.147221	0.121227	0.217293	0.169373	0.225063	0.136085	0.190989	0.171388	0.176878	0.140465	0.160262	0.16496	0.150242	0.129948	0.138922	0.172981	0.427278	0.0910719	0.117939
stxbp2	0.0051042	0.0634273	0.0173641	0.00650895	0.0053659	0.00654372	0.0184573	0.0704353	0.00759728	0.0511202	0.0521545	0.0371666	0.0215026	0.0238101	0.0654564	0.00458887	0.0549625	0.0218584	0.0602274	0.00654588	0.025197	0.0159395
xab2	0.0059454	0.0111282	0.0166188	0.0112904	0.0085938	0.0102171	0.00706672	0.00765753	0.0104226	0.00474172	0.00963233	0.00929516	0	0.00337095	0.0363784	0.0117003	0	0	0.00480576	0.0303909	0.0114828	0
camsap3	0	0.00146274	0	0	0.00074969	0	0	0	0	0	0.004682	0	0	0	0	0	0	0	0	0	0	0
nr5a5	0.000451106	0.00102279	0	0	0	0	0	0.00201328	0	0	0	0	0	0	0	0	0	0.0206855	0.00635207	0	0	0
soul5	0.000368498	0.00248479	0	0.000484069	0	0	0.000602094	0.00154263	0.00195192	0	0	0	0	0	0	0	0	0	0	0	0	0
zmp:0000001048	0	0	0	0	0.00100285	0	0	0	0	0	0	0	0	0	0	0	0	0	0	0.00224906	0	0
notch3	0.0309488	0.106993	0.621465	0.0622931	0.153834	0.0795731	0.135529	0.107332	0.145021	0.0483617	0.10649	0.0502838	0.506118	0.0315316	0.164299	0.120973	0.0670609	0.0995668	0.0330758	0.0234768	0.132457	0
rdh8a	0.00463703	0.0175923	0.0322988	0.00470447	0.00993118	0.00519478	0.0279123	0.00634396	0.013521	0.0435475	0.0156277	0.147692	0.0132194	0.0287845	0.0160215	0.00531623	0.00717104	0	0.00938419	0.00784654	0.0376667	0
col5a3a	0.00259854	0.0170221	0.0534392	0.00276863	0.0155305	0.00979516	0.00579928	0.00760271	0.0103155	0.00680547	0.00134185	0.012315	0.130123	0.00865603	0.0105687	0.129163	0.0234211	0.0172257	0.00500675	0	0.00506982	0.0259287
olfm2a	0.000544172	0.000634297	0.000627528	0	0	0	0	0.00221735	0.00836849	0	0	0	0.00754071	0	0	0	0	0	0	0	0.0689427	0
trip10a	0.00452693	0.0389236	0.0109402	0.018134	0.010335	0.00924438	0.0234974	0.0399137	0	0.0219555	0.0391962	0.0141164	0.0168116	0.00908994	0.0129939	0.0124589	0	0.00635893	0	0.0159123	0	0
si:ch73-208g10.1	0	0.000813241	0	0	0	0	0.00654494	0	0	0.00661872	0	0	0	0.00266055	0	0	0.0137453	0	0	0	0	0.145518
angptl6	0	0.00908395	0.000684248	0.0018556	0	0	0.00381946	0.00225895	0	0	0	0	0.00381394	0	0	0.00375573	0	0	0.00983976	0	0	0
ppan	0.0566573	0.0440527	0.0466714	0.0512115	0.0350868	0.039206	0.0519702	0.0330022	0.0351009	0.0349382	0.0147755	0.0496992	0.0372239	0.0376218	0.0120181	0.00991517	0.0441381	0.0808879	0.0419936	0.127705	0.0283276	0.106823
p2ry11	0	0.00721781	0.00343284	0.00262657	0.0043345	0.0010732	0.00946003	0.00291994	0.00103261	0	0.0101293	0	0	0.00531638	0.00329276	0.0083179	0.0098093	0.00475244	0.010402	0	0	0
eif3g	0.584746	0.509907	0.733166	0.601706	0.556673	0.504589	0.788055	0.511122	0.616959	0.608881	0.549837	0.572364	0.710649	0.562663	0.473294	0.501698	0.603433	0.956895	0.544168	0.667283	0.512449	0.77721
dnmt1	0.0101906	0.0473577	0.118548	0.072771	0.0328304	0.0300524	0.0730787	0.0203126	0.0404054	0.0182307	0.0345902	0.0344999	0.0424394	0.0622043	0.0334836	0.0241505	0.0400545	0.0353759	0.0107829	0.00829088	0.0149646	0.0392957
s1pr2	0.000246118	0.000816636	0	0.00113259	0	0	0.0018541	0	0	0	0	0.00446105	0	0.00453753	0	0.0041011	0	0	0	0	0	0
si:ch211-74m13.3	0	0	0	0.000541918	0	0	0	0	0	0.00323981	0	0	0	0	0	0	0	0	0	0	0	0
si:ch211-74m13.1	0	0	0	0.000409248	0	0.00133097	0.00180607	0	0.00282117	0	0	0	0	0	0	0	0	0	0	0	0	0
si:ch211-74m13.1.1	0.000789955	0	0	0	0	0	0	0	0	0	0	0	0	0	0	0	0	0	0	0	0	0
ubald1b	0.00615124	0.0132524	0.00385519	0.0118807	0.010118	0.00695504	0.00914694	0.0131266	0.0142913	0.0243803	0.0181755	0.00461285	0.0180721	0.0062828	0.0233028	0.0188482	0.0286	0	0.0351863	0.0175325	0.00592366	0.0239996
mgrn1b	0.00665969	0.0161278	0.0294149	0.0199299	0.0119738	0.00530486	0.0165563	0.0285481	0.048025	0.0302599	0.0575776	0.0428085	0.0623062	0.00619737	0.0249635	0.012182	0.0146553	0.0274799	0.00421616	0.00938607	0.0332243	0
aanat2	0	0.00383116	0	0	0	0.00342213	0.000918282	0.00954881	0	0	0	0.00513213	0	0	0.00306658	0	0	0.00488579	0	0	0	0
rhbdf1a	0.0162374	0.0882937	0.00655074	0.0543492	0.017947	0.0216402	0.045583	0.0586221	0.00418091	0.102688	0.0400161	0.0782262	0.0249764	0.0263489	0.0412402	0.0344521	0.0581208	0.0153032	0.0318459	0.0296318	0.00628522	0.0775195
mpg	0.00130543	0.00370355	0.00163272	0.00123292	0.00118451	0.000738339	0.00263893	0.00246156	0.00638016	0	0	0.00596751	0.00749299	0	0	0	0	0	0.0117871	0	0	0
nprl3	0.00822456	0.00391898	0.0131436	0.0057239	0.00861848	0.00485043	0.0082998	0.0039351	0.0333535	0.0129778	0.00384222	0.0129997	0.00680803	0.038898	0.0122524	0.00359273	0.00874312	0.00383859	0.00970158	0.0158688	0.0096265	0
hbba2	0.000928974	0.00140986	0	0.000524409	0	0.0273789	0.00171815	0.00284693	0.00254224	0	0	0	0.00285834	0	0	0	0.00658066	0	0	0.00161094	0.00365418	0
hbaa2	0	0	0	0	0	0	0.000631528	0	0	0	0	0	0	0.0060674	0	0	0	0	0	0	0	0
hbaa1	0.00547298	0.00237638	0	0	0.00144717	0.00175102	0	0.00202526	0	0	0.00203386	0	0	0.00823011	0	0	0	0	0	0.00432715	0.00938042	0
si:ch211-5k11.8	0.000255229	0.000422525	0	0	0	0	0	0.00202526	0	0	0	0	0	0.00339734	0	0	0	0	0	0	0	0
hbbe1.1	0.224819	0.194103	0.154472	0.190637	0.233479	0.221598	0.197381	0.423205	0.209011	0.269435	0.222325	0.214457	0.178592	4.02852	0.137639	0.196911	0.185944	0.165474	0.239408	0.214543	0.252776	0.302359
hbae1.1	0.0829767	0.0829877	0.0627379	0.0918668	0.0861479	0.0914743	0.0836918	0.201777	0.0776237	0.123215	0.0931679	0.140707	0.043557	3.33577	0.0669294	0.0890546	0.101235	0.10729	0.124999	0.0971801	0.0778236	0.211911
hbbe1.2	0.0213667	0.0147385	0.0142198	0.0214289	0.0201441	0.0241462	0.0114786	0.0512291	0.00934878	0.0362091	0.0162374	0.00752356	0.00897805	1.72227	0.0128993	0.00653312	0.0121302	0.0368438	0.0208192	0.0310983	0.0054463	0.050393
hbae1.3	0.116472	0.103286	0.115436	0.138068	0.123705	0.165842	0.142786	0.28146	0.122495	0.171167	0.112934	0.126654	0.129599	3.99115	0.0848413	0.104521	0.0972188	0.179071	0.158515	0.0625721	0.160156	0.298303
hbbe1.3	0.614303	0.590803	0.581996	0.65945	0.690464	0.648136	0.661439	0.838327	0.681413	0.767782	0.656051	0.705185	0.692953	5.31192	0.606645	0.684584	0.541189	0.735274	0.754902	0.59461	0.692273	0.981495
hbae1.3.1	0.126475	0.130632	0.118185	0.148561	0.138483	0.171463	0.156102	0.327171	0.157464	0.187083	0.158475	0.149453	0.0629919	4.12282	0.156316	0.140152	0.142564	0.137996	0.18611	0.11106	0.135478	0.131051
hbae3	0.243205	0.229222	0.236653	0.253925	0.279443	0.311573	0.26059	0.457185	0.235088	0.346137	0.25172	0.311732	0.280237	4.6855	0.146205	0.247113	0.193512	0.325321	0.313875	0.242482	0.22863	0.437852
kank2	0.00226647	0.00155285	0.00292714	0.0214515	0.00451912	0.0100936	0.021579	0.0117947	0.00859342	0.0400228	0.00868248	0.0232805	0.0151264	0	0.00784574	0.00854933	0	0	0.00884343	0	0	0
dock6	0.000451816	0.00304684	0.00768066	0.00329962	0.00115935	0.00248243	0.00537503	0.00150326	0.00222024	0.0147775	0.0301897	0.00173646	0.00895469	0	0	0	0.0108055	0.0158815	0	0.00624332	0.00374052	0
ern1	0.000526767	0.00361672	0.00679063	0.00433648	0.0006144	0.00303192	0.00464265	0.00356782	0.00266839	0.002087	0.0127626	0.00969004	0.00520644	0	0.00413029	0	0	0	0.0179409	0.00203872	0.00374052	0
si:dkey-188h10.3	0.0214952	0.0176056	0.0577209	0.0242022	0.0345988	0.0197985	0.0562457	0.0116213	0.0192083	0.035479	0.0204894	0.0268635	0.0205532	0.0359313	0.0308532	0.00359273	0.0631841	0.0870258	0.0357601	0.0707591	0.0129627	0.161504
tex2	0.00026395	0.00140592	0.00205488	0.00211475	0.000743595	0.00133388	0.0029275	0	0.00110044	0.00522465	0.00700498	0	0	0.00202237	0	0	0.00761244	0.00462926	0	0	0.00374109	0
axin2	0.0161147	0.0574323	0.104583	0.109764	0.0197662	0.0580165	0.0725971	0.0624528	0.0221596	0.044059	0.0349003	0.0602879	0.0482282	0.0126193	0.0259413	0.0383774	0.0297035	0.0209282	0.0394014	0.0339157	0.100472	0.0193909
cep112	0.000916191	0.0083699	0.0146893	0.00652948	0.00189873	0.00434843	0.0018641	0.0109054	0.022437	0	0.00599653	0.0109349	0.0099859	0.00437143	0.0115688	0.0151501	0.0165245	0.00297766	0.0140976	0.00161456	0	0.00833534
FP326652.1	0.000384407	0.000627204	0.000966147	0.00294343	0.00102192	0.00102787	0	0	0	0	0	0	0	0	0	0	0.00429161	0	0	0	0	0
PRKCA	0.000168045	0	0	0.00107505	0.00197115	0.00148458	0.000776321	0	0	0	0	0.00453205	0	0	0.00161269	0	0.0044973	0	0	0	0	0
SMIM10	0.0235551	0.0490403	0.0672979	0.078669	0.0329607	0.0325057	0.0738774	0.0563214	0.106174	0.0551911	0.0659554	0.0663654	0.09435	0.0182891	0.0490134	0.0612812	0.0279211	0.0753003	0.0540473	0.0358481	0.153516	0.0743992
rac1b	0.00857272	0.0196808	0.0278849	0.0332042	0.012251	0.0189667	0.0369302	0.0191344	0.00773632	0.0446223	0.0317719	0.0425086	0.0291323	0.0180451	0.0359697	0.00640135	0.0114885	0.0320908	0.0462206	0.00944398	0.0218984	0.0223954
stk19	0.00887607	0.011483	0.0192194	0.0123582	0.00839801	0.00658754	0.0229672	0	0.00781506	0.00828401	0.0119644	0.00346763	0.0120592	0.00108112	0.0080651	0.0140874	0.00324678	0	0.018607	0.00661433	0.0114828	0.00970385
CR759836.1	0.00030221	0.0073821	0.00163562	0.000924711	0.0030719	0.00119657	0.00425829	0.0130602	0	0.00373687	0	0	0	0	0	0	0	0.00635463	0.211445	0.00212507	0	0
rnf213a	0.000571711	0.00462651	0.000328924	0	0.00156233	0.000830244	0.00378127	0.0202967	0.00501539	0.00407465	0	0	0	0	0.0247448	0.00372244	0.0163524	0.0423127	0.115736	0	0.0162851	0
zgc:112148	0.000738199	0.0155816	0.000687613	0.00274698	0.00500767	0.00128675	0.0145792	0.0439035	0.00783355	0	0	0.00576346	0	0.00432926	0.0308295	0	0	0.0162934	0.109734	0	0	0
amn	0.000224116	0.000591366	0	0	0	0	0	0	0.00213888	0	0	0	0	0	0	0	0	0	0	0	0	0
ush1ga	0	0.000742661	0.000994435	0	0	0	0.00116599	0	0.00149695	0	0	0	0.0194016	0	0	0	0	0	0	0	0.00725122	0
hid1a	0	0	0	0	0	0	0	0	0	0	0	0	0	0	0	0	0	0	0.00595153	0	0	0
bahcc1a	0.000344909	0.00266585	0.00202608	0.00105731	0	0.00114562	0.00313622	0.00241583	0.00671664	0	0	0	0.00533802	0	0	0	0.0036565	0.00241874	0	0	0	0
fscn2a	0	0	0	0.00122922	0	0	0	0	0	0	0	0	0.00651731	0	0.00528537	0	0	0	0	0	0	0
TMEM235 (1 of many)	0.000448525	0.0058547	0.00625806	0	0.00108567	0	0.00179557	0.00263772	0.00981066	0.00222898	0	0	0	0.00781345	0	0.00449853	0	0.00288072	0.0105873	0.00231466	0	0.0259592
socs3a	0.00131141	0.0140244	0.00248344	0.0031811	0.00259465	0.000619777	0.00429394	0.00627399	0.000888599	0.00260762	0.0112812	0.00375722	0.00891004	0.0149124	0	0.0112766	0.0113932	0	0	0.00177233	0.0159623	0.0187
cyth1a.1	0.0341027	0.0574114	0.0360566	0.0462235	0.0328905	0.0492832	0.0597694	0.0600105	0.0265399	0.0395085	0.141834	0.0239128	0.0647262	0.045268	0.0440998	0.0495305	0.0540196	0.0435682	0.0480031	0.130242	0.0972596	0.0214777
usp36	0.0269474	0.059077	0.0571521	0.0541449	0.0284058	0.0281209	0.0599598	0.0564322	0.031384	0.048294	0.0743764	0.0242244	0.0815366	0.0165286	0.051009	0.069473	0.02741	0.14644	0.0626739	0.10024	0.0571506	0.0456681
timp2b	0.0051275	0.042431	0.00741769	0.0413355	0.00694645	0.0171836	0.0324523	0.0401998	0.00366198	0.0082913	0.147773	0.00496902	0.0503463	0.00328697	0.0297817	0.0299187	0.0666261	0.0163605	0.00896304	0	0.0178631	0
lgals3bpb	0	0	0	0	0	0	0.000772772	0	0	0	0	0	0	0	0	0	0.012123	0	0	0	0	0
cant1a	0.00664778	0.0425603	0.0422773	0.0438719	0.0141484	0.015524	0.0484125	0.0705778	0.0305581	0.07518	0.0484098	0.0568426	0.0137166	0.0132139	0.100197	0.0461131	0.0642192	0.0626952	0.113721	0.00783332	0.0502334	0.0523673
syngr2a	0.0144068	0.111121	0.0204314	0.0346692	0.0264899	0.0180393	0.0456214	0.153327	0.0101642	0.281147	0.106228	0.181979	0.0520063	0.0251115	0.125297	0.0484493	0.0953479	0.0706365	0.203186	0.0164917	0.0303547	0.135568
cenpx	0.0258145	0.0894187	0.209189	0.170209	0.0785567	0.0677365	0.206224	0.09199	0.0812288	0.0604063	0.11603	0.0533503	0.107101	0.144886	0.0909025	0.0935469	0.0909303	0.146186	0.0942549	0.019183	0.132402	0.130436
notum1a	0	0	0.00111389	0	0	0	0.00132881	0	0	0	0	0	0.00615782	0	0	0	0	0	0	0	0	0
pycr1a	0.00163803	0.00340164	0.00101546	0.00044007	0	0.0012142	0.00134134	0.000695088	0.00264498	0.00669727	0.00850216	0	0	0.00567537	0.0113484	0.011742	0	0.0195583	0.00598115	0.00206962	0.0155809	0
si:ch211-256e16.6	0	0	0	0	0	0	0	0.00132091	0	0	0.00409665	0	0	0	0	0	0	0	0.00284476	0	0	0
CT583687.1	0.0107428	0.0198767	0.0187607	0.00969149	0.00812422	0.00904758	0.00885636	0.0226445	0.0363754	0.0031282	0.0107371	0.0194886	0.0138419	0.00591635	0.0121832	0.0109567	0.00643232	0.0122038	0.0379197	0.0110664	0.00930373	0
si:ch211-256e16.3	0	0	0.000542344	0	0	0	0	0	0	0	0	0	0	0	0	0.00346154	0	0	0	0	0	0
snu13a	0.0380007	0.0240233	0.049692	0.0482373	0.0545231	0.0317238	0.0543953	0.043094	0.0319573	0.0424815	0.0189139	0.0315364	0.0334486	0.0372041	0.0379087	0.0181563	0.0595714	0.162057	0.0310482	0.0814598	0.0383893	0.119574
uqcrc2a	0.453297	0.194005	0.153905	0.203057	0.288681	0.367639	0.156577	0.239034	0.214424	0.25572	0.175001	0.211085	0.193742	0.296846	0.314212	0.196054	0.303898	0.233934	0.27248	0.553215	0.218745	0.248657
si:ch211-256e16.11	0	0.000439578	0	0	0	0	0	0	0	0	0	0	0	0	0	0	0	0	0	0	0	0
si:ch211-256e16.11.1	0.000207542	0.00103801	0.000295519	0.000336665	0.00123501	0	0.00124959	0	0.00245186	0.00377739	0	0	0	0	0	0	0	0	0	0	0	0
im:6904045	0.0368411	0.0246876	0.0306338	0.0342113	0.0280873	0.0346215	0.0529938	0.0281061	0.0202762	0.03582	0.0184486	0.0362273	0.0269699	0.0319483	0.0405431	0.0164371	0.0414415	0.0924504	0.0228034	0.0717029	0.0556738	0.0717258
cdr2a	0	0	0	0.000648938	0	0	0.00089785	0	0	0	0	0	0	0	0	0	0	0	0	0	0	0
zgc:171489	0	0	0	0	0	0	0	0	0	0.00283868	0.00235777	0	0	0	0	0	0	0	0.00951013	0	0	0
AL772300.1	0.000946191	0.00226777	0.00058329	0.00390353	0.000308494	0.00168233	0	0.00548213	0	0.00523341	0	0	0.00299074	0	0.016389	0.00372922	0	0.0070976	0.0184805	0	0	0
si:ch211-165g14.1	0.00942214	0.0109208	0.0279497	0.0150463	0.0251077	0.00648114	0.0149599	0.00762878	0.0305458	0.00830474	0.00994515	0.00351797	0.0461008	0.00645097	0	0	0.00509055	0.0142439	0.0196818	0.00353555	0.0179986	0
unm-sa1261	0	0	0.00106065	0	0.00105865	0	0	0	0.00432811	0	0	0	0	0.00466444	0	0	0	0	0	0	0.0103729	0
CABZ01038521.1	0.000172961	0	0	0	0	0.00121307	0.0021653	0	0	0	0.00434518	0	0	0	0	0	0	0	0	0	0	0
CABZ01038524.1	0.000458243	0	0.000754074	0	0	0	0	0	0	0	0.00434518	0	0	0	0	0	0	0	0	0	0	0
dhrs7ca	0.472354	0.102021	0.0206635	0.0634288	0.259266	0.190703	0.0359324	0.112813	0.0982516	0.106421	0.0825816	0.159151	0.0891296	0.167198	0.129984	0.0999705	0.147365	0.146541	0.21487	0.729246	0.140551	0.137608
CU571382.1	0	0	0	0.000589094	0	0	0	0	0	0	0	0	0	0	0	0.00889285	0	0	0	0.00131454	0	0
CU570691.1	0.000628186	0.00127017	0.00075298	0	0.00113887	0.00114981	0.0021653	0	0	0	0	0	0	0	0	0.00410058	0	0	0	0.00238713	0	0
si:ch73-281f12.4	0	0	0	0	0	0	0	0	0	0	0	0	0	0	0	0	0	0	0	0	0	0
luc7l3	0.0368304	0.0649018	0.147551	0.104044	0.0905906	0.0635575	0.131839	0.0810146	0.11091	0.0745063	0.0886309	0.0516882	0.164076	0.0677155	0.0850519	0.0397142	0.0541416	0.14878	0.0981378	0.0868155	0.0821362	0.0674239
CABZ01044154.1	0.000485724	0.00133947	0	0	0	0	0	0	0	0	0	0	0	0	0	0	0	0.00438274	0	0	0	0
rasd4	0	0.0010353	0.00064952	0.00136439	0	0	0	0	0.0200805	0	0	0	0	0	0	0	0	0.00457554	0	0	0	0
prpsap1	0.000378135	0.00191862	0.00165803	0.00626045	0.00264462	0	0.00687417	0.00221008	0.00426555	0.0225241	0.00391537	0.0273028	0.00516275	0.00321952	0.00528082	0	0	0	0	0.00599682	0	0
sec14l1	0.000249291	0.000536287	0.00154367	0	0	0	0	0	0	0	0	0.00223965	0	0	0	0.0121278	0	0	0	0	0	0
nptx1l	0.00452883	0.003346	0.00491468	0.00899012	0.00630067	0.00343189	0.00472612	0.000964782	0.0214537	0.010694	0	0.00190882	0.00805027	0	0.00941977	0	0	0	0.00782487	0	0.337093	0
pecam1	0.000739424	0.00332432	0.00274354	0.00456021	0	0.00555984	0.00342826	0	0.00388556	0.0071323	0.212621	0.00532118	0	0.00611528	0	0	0.00917679	0	0	0	0	0.0347382
CU693479.1	0.176559	0.0422099	0.00748185	0.0247272	0.072952	0.0607775	0.0165662	0.0431309	0.0320323	0.0429233	0.0261887	0.0558516	0.0239949	0.0833805	0.054524	0.0507494	0.077737	0.0550411	0.0538925	0.382116	0.0438762	0.0128284
mcrip1	0.0910474	0.195996	0.400557	0.246959	0.16358	0.137101	0.262131	0.177481	0.37435	0.204005	0.137739	0.142835	0.297845	0.125525	0.141733	0.197733	0.17342	0.218423	0.130623	0.125171	0.147309	0.220148
alyref	0.1517	0.175695	0.457641	0.25591	0.213673	0.185401	0.274242	0.205223	0.253108	0.18372	0.227109	0.177398	0.290472	0.169984	0.244798	0.143551	0.104643	0.176159	0.144068	0.352855	0.179009	0.0824401
arhgdia	0.105875	0.777346	0.566395	0.592042	0.250458	0.253398	0.64073	0.656636	0.360398	0.682305	0.768943	0.554468	0.564722	0.396118	0.549258	0.361954	0.918979	0.549165	0.562325	0.111247	0.578923	0.70511
cdr2l	0.00522898	0.0225996	0.0299286	0.0379623	0.00498061	0.0109043	0.0219411	0.0175857	0.0917945	0.0439573	0.0200624	0.0109254	0.0476033	0.00672632	0.00995773	0.00229935	0.00947175	0.0111461	0	0.00182967	0.0798404	0
recql5	0.0158395	0.013026	0.00498166	0.0124533	0.00767491	0.0148135	0.0131591	0.0105568	0.00885704	0.0197371	0.0165763	0.0105479	0	0.00940329	0.0142218	0.0321906	0.0332832	0.00908313	0.00799618	0.0258313	0.00416401	0.00781022
si:ch211-110e21.3	0.0281006	0.0190857	0.00571024	0.00507551	0.00989418	0.0364255	0.00760393	0.0187302	0.00847966	0.0150626	0.00539107	0.0271132	0.00806676	0.012973	0.00723817	0.0152552	0.00886443	0.0128264	0.00625545	0.0394586	0	0.0196514
zgc:174268	0.00894276	0.0208585	0.08954	0.0525678	0.0218884	0.0212276	0.0401612	0.0196421	0.0307607	0.0314139	0.0130652	0.0190176	0.0879942	0.0301908	0.0318855	0.0137609	0.00840353	0.0229268	0.0265369	0.00803221	0.0182878	0.0596754
zgc:113030	0.00102514	0.00104785	0.010163	0.00391302	0.00110004	0.00122982	0.00501306	0.00335871	0.00286021	0	0.00175486	0.0139224	0.00383145	0.00113067	0	0	0	0	0	0.00211857	0	0
si:ch73-364h19.1	0.00363755	0.0030333	0.0276257	0.00739271	0.00730452	0.00406626	0.00872722	0.00146297	0.00595405	0.00598447	0.104728	0.00590167	0.0871986	0.0166111	0.00588228	0	0	0	0.0248276	0.00725169	0.00905567	0
si:ch211-214b16.2	0.00244853	0.00274987	0.00794658	0.00210112	0.000321496	0.00176448	0.00119885	0	0.00450604	0	0.00628593	0.00311272	0	0.0267818	0.011145	0.00502297	0.00306033	0	0	0	0	0.0517246
si:ch211-214b16.4	0.0015834	0.000881042	0.000490155	0.00120296	0	0.00102233	0	0.00163883	0	0.000883621	0	0.00228601	0	0	0	0	0.00658066	0	0	0.00526524	0.0118238	0
si:ch73-366l1.5	0.198746	0.0482756	0.011657	0.0620927	0.079151	0.074985	0.0222387	0.0685408	0.0572382	0.053199	0.0712632	0.137167	0.0885697	0.0563247	0.0957046	0.0462897	0.0725625	0.0462847	0.0257933	0.443898	0.0414163	0.0690234
jmjd6	0.0129312	0.0091602	0.012647	0.0105779	0.00301204	0.00973593	0.011409	0.0130689	0.00385372	0.00818187	0.0193498	0.0148268	0.00836781	0.00755833	0.0277865	0.0034013	0.028621	0.0136794	0.0137183	0.0556352	0.0174775	0.032371
mettl23	0.00248768	0.0070827	0.015893	0.00864876	0.00884138	0.0072307	0.0258225	0.00492112	0.00366283	0.00293389	0.00794579	0.00818194	0.0177845	0.0155518	0.00581042	0.0104966	0.00907626	0.0142071	0	0.00578182	0.0457484	0
srsf2b	0.0112052	0.0180719	0.061944	0.0350654	0.0175402	0.0216666	0.0428182	0.0166605	0.0394797	0.0203526	0.0120701	0.0275713	0.0816647	0.0146797	0.0337041	0.0262261	0.0340323	0.00968454	0.0143904	0.0365847	0.0487923	0.0110235
CABZ01068050.1	0.000423395	0	0	0.00109498	0.00123546	0	0	0	0	0	0	0	0	0	0	0	0	0	0	0	0	0
ubald2	0.00378085	0.00140468	0.00252302	0.00225466	0.00401244	0.00424994	0	0.0018527	0	0.00212072	0.00442362	0	0	0	0	0	0	0	0	0.0061776	0.0117909	0
foxj1a	0.00301916	0.00529803	0.0242127	0.00389678	0.00615572	0.00707441	0.00427503	0.00437761	0.0146351	0.00795686	0.00172847	0	0.259628	0.00368811	0.0469209	0	0	0.0420988	0.0120881	0	0.0324926	0
tsen54	0.00029818	0.000961356	0.000963189	0	0.00317035	0	0.00106828	0.00133033	0	0	0	0	0	0	0	0	0	0.0155732	0	0.00324244	0	0
anks4b	0.00172946	0	0	0.00113729	0.00177343	0	0	0	0.00417262	0	0	0	0	0.00542645	0	0	0	0.0209957	0	0.00139233	0	0
helz	0.0213757	0.0177871	0.0196896	0.0211116	0.0155361	0.0137357	0.0161299	0.0152073	0.023895	0.0167851	0.0301167	0.00841579	0.0324758	0.00970931	0.0182417	0.0225459	0.0233643	0.02366	0.0183139	0.0520372	0.0167068	0.0903518
cacng4b	0	0	0.00104421	0	0	0	0	0	0.00171723	0	0	0	0	0	0	0.00212437	0	0.00549143	0	0	0	0
aimp2	0.396517	0.161541	0.181273	0.235999	0.252244	0.237762	0.202827	0.199346	0.240093	0.284677	0.208656	0.243145	0.245476	0.238808	0.28823	0.27696	0.178794	0.362587	0.272172	0.426157	0.239343	0.247482
pvalb8	0.0471605	0.217931	0.0341751	0.0706398	0.0553522	0.0705471	0.0496378	0.82637	0.0481501	0.0824418	0.104788	0.110839	0.0183151	0.0185688	0.369475	0.0562875	0.0368996	0.026321	1.67981	0.0260855	0.182189	0.0735532
pvalb4	1.14733	0.704433	0.361107	0.532659	0.78509	3.77807	0.489113	0.715209	0.569112	0.828798	0.787275	0.699159	0.488571	0.763177	1.08717	1.2616	1.09533	0.939643	0.870024	1.01396	0.823026	0.697928
pvalb1	5.1515	2.98488	2.19637	2.77553	4.27588	3.33263	2.52876	3.10838	2.99875	3.07667	3.1885	3.51577	3.01066	3.98556	3.85184	2.911	3.46306	2.6913	3.6227	4.62939	3.11131	3.07324
pvalb5	0.0035124	0	0.000917941	0.00260448	0	0	0	0.00151553	0	0	0.00226396	0	0	0	0	0.00481356	0.00456961	0	0	0.00324304	0	0
lmtk2	0.0400629	0.024162	0.0251613	0.0227986	0.0235639	0.0358419	0.0159132	0.0408775	0.0447873	0.0391038	0.0517994	0.0403408	0.0347872	0.0234849	0.0598798	0.0396063	0.0160801	0.0199308	0.0353887	0.161391	0.0207328	0.0727023
si:dkey-111k8.5	0	0	0.00168694	0.00140876	0	0	0.00124959	0.00141301	0	0	0	0	0.00283134	0	0	0	0	0	0	0	0.00315299	0
znf1134	0.00539902	0.00642244	0.0142385	0.0126376	0.00674352	0.0047171	0.0156407	0.00897383	0.0198075	0.00410968	0.00712092	0.00228601	0.0129911	0.00359685	0.00528765	0.00751663	0.00369372	0.0345654	0	0.017937	0.0106424	0
si:dkey-111k8.3	0.00573453	0.00356268	0.0101353	0.00783613	0.00918257	0.00454574	0.00620037	0.000695088	0.00870601	0.00900059	0.0103202	0.00569843	0.00998801	0	0	0.0149908	0.00705964	0.00243114	0.00902397	0.00143831	0	0
znf1028	0	0	0	0	0.00129686	0	0	0	0	0	0	0	0.00384323	0	0	0	0	0.00288072	0	0	0	0
si:dkey-111k8.2	0.00931063	0.0158187	0.0676869	0.0227176	0.0120493	0.0142132	0.0332269	0.0166385	0.0292895	0.0248078	0.0232308	0.0157078	0.0358102	0.0260492	0.0130703	0.0371476	0.0211832	0.0200489	0.0137276	0.00380433	0.00365418	0.016533
znf1143	0.00469869	0.0027953	0.0112359	0.0108615	0.00361295	0.00631386	0.00844875	0	0.00389089	0.00677954	0.00357648	0.00511812	0.00579177	0.00219336	0.00306822	0	0.0137615	0.0212699	0.00974377	0.00168476	0	0.0282508
bri3	0.00977395	0.0173917	0.0147862	0.031882	0.0151627	0.0187913	0.0265995	0.0370603	0.0104572	0.177801	0.128724	0.126113	0.0376795	0.0582976	0.0206754	0.00916358	0.0806351	0.0368983	0.0440467	0.0219718	0.00678767	0.0102357
baiap2l1b	0.00100428	0.00294932	0.000773938	0	0.0031779	0	0.00429693	0.0023988	0.00302419	0	0	0	0	0.00182837	0.00491642	0.00858485	0	0.00685865	0.00642374	0.00209503	0	0
znf1028.1	0.0047127	0.00487867	0.0163837	0.0119624	0.0063725	0.00114498	0.00741687	0.00451211	0.00664142	0.0131506	0.0146856	0.00792433	0.0147603	0.0129218	0.00270393	0	0.00500612	0	0.0056356	0.00833857	0.0156393	0
zgc:113295	0	0.000461838	0	0.000723529	0.000891476	0	0	0	0	0	0	0	0	0	0	0	0	0	0.0107392	0.00375826	0	0
rai1	0	0.000634184	0.000735998	0	0	0	0	0	0.0200055	0	0	0.00471557	0	0	0	0	0	0.00839872	0	0	0	0
TOM1L2	0.006859	0.00555169	0.0155349	0.0151422	0.0101972	0.0065779	0.0164849	0.00472706	0.00938614	0.0170182	0.0178877	0.0122404	0.0277136	0.0051718	0.0260236	0.0237659	0.0085131	0.024201	0.0215404	0.01453	0.03434	0.00781022
drc3	0.000471596	0	0.00271668	0.00122127	0.00182774	0.000780875	0	0.00575219	0	0	0	0.00207835	0.0248657	0	0	0	0	0	0	0	0	0
noxo1a	0	0	0	0	0	0	0	0.00122166	0	0	0	0	0	0	0.0249124	0	0	0.0144727	0	0	0	0
tbl3	0.00179626	0.00403764	0.00242627	0.00110616	0.00214406	0.00291471	0.00715313	0	0.00239915	0.00615746	0	0.00793365	0.0021261	0	0.00591227	0	0.00291044	0.0333543	0	0.00740977	0.00945486	0
sco1	0.064281	0.0567955	0.0402924	0.0381429	0.045389	0.0506038	0.0341832	0.0516998	0.0450365	0.0794084	0.0253104	0.0465941	0.0514701	0.0291781	0.0264256	0.0450938	0.0821642	0.0265955	0.0713165	0.0946211	0.0804578	0.117186
znf1024	0.00030951	0.00170352	0.000431146	0.000939129	0.0011403	0	0	0	0.0026414	0	0	0	0	0	0	0	0	0	0	0	0	0
BX470259.2	0.0278127	0.0482777	0.133541	0.0708404	0.0537244	0.0447098	0.0857329	0.0529075	0.0928741	0.0521271	0.0552726	0.0528671	0.0797206	0.0561234	0.0285923	0.0703497	0.0345882	0.07875	0.0655469	0.0467888	0.0856754	0.0441428
BX470259.3	0.000575673	0	0	0.000988361	0.00122007	0.000909396	0	0	0	0	0	0	0	0	0	0	0	0	0	0.00283574	0	0
zgc:174624	0.000207542	0.000263751	0	0	0	0	0.00144018	0	0.00154608	0	0	0	0	0	0	0	0.00575978	0	0	0	0	0
znf1124	0.0214114	0.04671	0.155005	0.0724656	0.0581772	0.0356575	0.0839321	0.0419585	0.0494365	0.0367446	0.0445165	0.0314357	0.0936094	0.0442437	0.0365372	0.0463201	0.0224549	0.0347459	0.02167	0.0460337	0.0289295	0
zgc:173575.1	0	0	0.00166541	0.00169773	0	0.000763654	0.00103577	0.000788028	0.00477571	0	0	0	0	0	0	0	0	0	0	0	0	0
iqck	0.000855873	0.00146505	0.001171	0.00103852	0.0040409	0.00164009	0.000981369	0.00101971	0.00950305	0.00622961	0.00330906	0	0.0154385	0	0.00347264	0	0	0	0	0.00151105	0	0
gprc5ba	0.00307047	0	0.00069549	0	0	0.0018957	0.000858658	0	0.0026374	0	0	0.00249665	0.00386305	0	0.00317389	0	0	0	0.00725026	0.00163262	0	0
proza	0.00446826	0.0150213	0.0393182	0.0402775	0.0126316	0.0214734	0.0332839	0.000942948	0.0565204	0.0385208	0.0177206	0.0163703	0.0689072	0.0264326	0.0315947	0.0737414	0.0415881	0.00623581	0	0.00439458	0.0465979	0.0182052
sox8b	0	0	0.000746654	0	0	0	0	0	0	0	0	0	0	0	0	0	0	0	0	0	0	0
FP017215.1	0.000495133	0	0	0	0	0	0	0	0.001856	0.0259658	0	0.00534643	0.00282312	0	0	0.00705701	0	0	0	0	0	0
sox9b	0.0056161	0.0222596	0.0849983	0.0249817	0.0248528	0.00689389	0.0140498	0.0293389	0.0171587	0.0110183	0.0189946	0.0159842	0.0813957	0.00908159	0.0403165	0.210837	0.00507012	0	0.00564064	0	0.00851042	0
CZQB01141835.1	0	0	0	0.000583793	0	0	0.000541047	0	0	0.00290503	0	0.00267193	0	0	0	0	0	0	0	0	0	0
CZQB01141835.2	0.000671914	0.00480829	0.0103997	0.00439243	0.00396636	0.00406936	0.00690196	0.00418701	0.00617656	0	0.00893117	0.00610337	0.0120976	0.00431718	0.00676691	0	0	0.013196	0.00761421	0.00199478	0.00628522	0
zgc:114175	0	0	0.00105989	0.000798102	0.000966587	0	0	0.00233238	0.00514515	0	0	0	0	0	0	0	0	0	0	0	0	0
mbd5	0	0	0	0.000522708	0	0	0	0	0	0	0	0	0	0	0	0	0	0	0.00877877	0	0	0
sowahcb	0.00140586	0.038113	0.00442488	0.00129659	0.00329	0.00219738	0.00385803	0.0126754	0.0325625	0.00250802	0.00921516	0	0.00540252	0	0.0410012	0.0113351	0	0.00331415	0.0107392	0.00142335	0	0
SMARCA4	0	0	0	0	0	0	0	0	0.00185995	0	0	0	0	0	0	0	0	0	0	0	0	0
ldlrb	0	0	0	0	0	0	0.00151649	0	0	0	0	0	0	0	0	0	0	0	0	0	0	0
ap1m2	0.00106353	0.0463751	0.00135496	0.00121821	0.00393134	0.00141654	0.00404148	0.0834054	0.00315086	0.00388049	0.0068566	0	0.00320569	0.00324903	0.0646933	0	0	0.0591718	0.0864866	0.00173442	0	0
cdkn2d	0	0	0.000651722	0	0	0	0	0	0	0	0	0	0	0	0	0	0	0.00245464	0	0	0	0
LRRC8E	0	0.000837366	0.00043256	0	0.00119941	0	0	0.00359617	0	0	0	0	0	0.0033324	0.0151527	0.00410058	0	0	0	0	0	0
keap1b	0.012461	0.0337602	0.0506616	0.043151	0.0208762	0.0279682	0.0377487	0.0335811	0.0349984	0.0280958	0.0256274	0.0295591	0.0299468	0.0484147	0.0145158	0.0225439	0.0224761	0.0269532	0.0248997	0.0212377	0.0424519	0
s1pr5b	0.00112808	0.0344555	0	0.000959852	0	0.00239605	0.00121139	0.018204	0	0	0.00176828	0	0.0105349	0.0114546	0.00228077	0	0	0.00438274	0.0453501	0	0	0.0208314
fdx2	0.135699	0.118051	0.150312	0.0940076	0.103392	0.110129	0.138323	0.125464	0.140199	0.147177	0.128792	0.13156	0.113957	0.0982875	0.128101	0.118352	0.102528	0.177727	0.0953099	0.219746	0.145521	0.229753
zglp1	0.000402799	0	0	0	0	0	0	0	0	0	0	0	0	0	0	0	0	0	0	0	0	0
CABZ01066694.1	0.000181773	0	0.00055503	0.00132616	0.000852981	0	0	0.00266922	0.00538771	0	0.0192937	0	0	0.00339734	0	0	0.00895139	0	0	0	0	0.0572974
tab1	0	0	0.000552403	0.000618998	0	0	0	0	0.00397827	0	0	0	0	0.00601021	0	0	0	0	0	0.00247896	0	0
mgat3b	0.000378777	0.000251261	0	0	0	0	0	0	0.00312029	0	0	0	0	0	0	0	0	0	0	0	0	0
CABZ01084575.1	0.000263902	0	0	0	0	0.000571959	0	0	0	0	0	0	0	0	0	0	0	0	0	0.00175465	0	0.0219699
rps19bp1	0.20132	0.206786	0.318808	0.211834	0.226105	0.192924	0.333356	0.228592	0.235733	0.348511	0.21752	0.289894	0.281876	0.262493	0.177483	0.253046	0.261962	0.445027	0.214934	0.387186	0.20407	0.218565
atf4a	0.680747	0.40919	0.20964	0.32049	0.397465	0.406179	0.241513	0.384347	0.265528	0.381715	0.326769	0.311617	0.321615	0.428393	0.415873	0.3993	0.400922	0.343455	0.444939	1.17637	0.227236	0.347028
rbfox2	0.0349716	0.208411	0.225571	0.279657	0.0909303	0.112925	0.232477	0.1553	0.385259	0.139488	0.130006	0.176951	0.233658	0.0609297	0.0923705	0.119618	0.0764962	0.141154	0.0718474	0.0796422	0.252358	0.0539139
pde6ha	0	0.000959309	0.00117628	0	0	0	0.00171646	0	0	0	0	0	0	0	0	0	0	0	0	0	0	0.00957886
si:zfos-169g10.3	0.288643	0.209556	0.196421	0.23162	0.19277	0.207683	0.334797	0.194298	0.165866	0.328395	0.288486	0.244082	0.172754	0.172663	0.177446	0.202082	0.191443	0.419343	0.213691	0.403398	0.231758	0.421471
cyth4b	0.00110048	0.00119499	0.000915121	0	0	0	0.00482792	0.00225112	0	0.00243265	0	0	0	0.0069634	0	0	0.0873838	0	0	0	0	0.033329
fam83fb	0.000709038	0.0173851	0	0.00206305	0	0	0	0.0240763	0.00512455	0.0011411	0.00220231	0	0	0	0.00702122	0	0	0	0	0	0	0
grap2b	0.000610184	0.00188703	0.00273122	0.00166219	0.00164807	0.0044838	0.00318295	0	0	0	0.00404587	0.00623023	0	0.0268498	0	0	0.305523	0	0	0	0	0.131786
zgc:92360	0.00553103	0.243706	0.00706751	0.00541927	0.00300889	0.0083818	0.0231534	0.175543	0.0108321	0.0100443	0.0133611	0.00594685	0.00539119	0	0.0229606	0.0534913	0.0331388	0.0943354	0.0292764	0.00224448	0	0.00910806
lgals2b	0.0111423	0.0108029	0.00438087	0.00221905	0.00446548	0.00591328	0.0123865	0.0111242	0.00741648	0.00557165	0.00339394	0	0.0100969	0.0293061	0	0.030487	0.0145897	1.13531	0.0457943	0.00617249	0.0133567	0
kynu	0	0.000410325	0	0	0	0	0	0	0	0	0.00426166	0	0	0	0	0	0.00521726	0.00379907	0	0	0	0
CABZ01057381.1	0.0001797	0	0	0.000655703	0.000549341	0	0.00188621	0	0	0	0	0	0	0	0	0	0	0	0	0	0	0
zeb2b	0.0107625	0.00562604	0.0372886	0.0039655	0.0127091	0.0050334	0.00795215	0.0016616	0.0386039	0.011332	0.00562282	0.0138233	0.0381516	0.00788085	0.00797316	0.00277364	0.0244196	0.00455286	0.0159814	0.0378864	0.0130458	0.0168714
txnrd3	0.030982	0.0565794	0.139409	0.0823243	0.052478	0.0467999	0.0920122	0.0392487	0.0655959	0.0750583	0.0724829	0.114583	0.0822798	0.124494	0.0932648	0.02036	0.0400723	0.063333	0.0602791	0.0515651	0.0742643	0.0445413
LO018148.1	0.000245456	0.000605782	0	0	0	0.000345388	0	0	0	0.00266662	0	0.00357054	0	0	0	0	0	0	0	0	0	0
chchd6b	0.185865	0.105764	0.0970029	0.129688	0.126784	0.246396	0.151183	0.223024	0.183922	0.236526	0.184036	0.202043	0.13469	0.138089	0.182789	0.166359	0.206904	0.179222	0.105489	0.28592	0.0875933	0.206892
tpra1	0.000993922	0.00156709	0.00214935	0.00050549	0.000482538	0.00333029	0.00964795	0	0.00375536	0.00673559	0.00357323	0.00892563	0.00546598	0.00565862	0.00238945	0	0.00590954	0.00809335	0	0	0	0
trim107	0.000264479	0	0.000347001	0.00333369	0	0	0.00163702	0	0.00737348	0.00131844	0	0	0	0.00143516	0	0.00492832	0.00357933	0	0.0194552	0	0	0
zgc:123305	0.000214327	0.00298622	0.00145426	0.00402426	0.00120983	0.000741886	0.00239616	0.00445284	0.00235518	0.00244081	0.00462953	0	0.00946093	0	0.00577178	0	0	0.00937379	0.00994533	0.00465317	0	0
acvr2ab	0	0	0.000684248	0	0	0.00123646	0	0	0	0	0	0	0	0	0.0075535	0	0	0	0	0	0	0
orc4	0.0153175	0.0900643	0.161495	0.148532	0.0459728	0.0474161	0.15645	0.0648022	0.0499196	0.0336463	0.0627591	0.0650646	0.0972711	0.0541649	0.0764861	0.0232075	0.0446232	0.0916899	0.0635626	0.0137167	0.0377078	0.102856
zgc:113442	0	0	0	0	0	0	0	0	0	0	0	0	0	0	0.00649409	0	0	0	0	0	0	0
ntan1	0.00646481	0.0781049	0.0394142	0.0478103	0.0304629	0.0212354	0.0607185	0.0807905	0.0419265	0.0903056	0.0485915	0.0549041	0.0402887	0.00933912	0.0577267	0.0687839	0.0644842	0.0887668	0.0497092	0.0213552	0.0205787	0.0308377
myl9b	0.120162	0.35755	0.154156	0.997448	0.139067	0.347526	0.503892	0.295992	0.135534	0.214608	0.344496	0.176796	0.37739	0.211695	0.192742	0.16796	0.265656	0.224104	0.132235	0.18105	0.156069	0.194917
FO834857.1	0	0.00135513	0.000723571	0	0	0.00113768	0.00233697	0.00168271	0	0	0	0	0	0	0	0	0	0	0	0	0	0
dlgap4b	0.00021553	0	0	0	0	0	0	0.000561863	0	0	0	0	0	0	0	0	0	0	0.00834768	0.00351716	0	0
quo	0.0199641	0.0191959	0.00254699	0.0274602	0.00773325	0.025699	0.00888132	0.0249668	0.00574979	0.00828486	0	0.0180547	0.00564311	0.0106609	0.0124346	0.0176829	0	0.00779654	0.0103051	0.0588538	0	0.00599701
tgm2b	0.0144106	0.184517	0.009101	0.0999036	0.0202605	0.0697715	0.0543589	0.130692	0.0303511	0.027139	0.00838617	0.0239069	0.0108197	0.0238698	0.0538135	0.067966	0.0331509	0.0278997	0.0129688	0.029866	0.0251475	0
vstm2l	0.000244676	0.00148641	0.00269481	0.00094319	0.00111662	0	0	0.000966889	0.0107397	0	0	0.0050084	0	0	0	0	0	0	0	0	0	0
tgm5l	0	0	0	0.00222883	0	0	0	0	0	0	0	0	0	0	0.00697691	0	0	0	0	0	0	0
PXMP4	0.0288459	0.0153306	0.0286011	0.0250362	0.0237956	0.0213193	0.0238144	0.0155786	0.00948868	0.0136046	0.0272013	0.0168747	0.00642072	0.0185971	0.0143975	0.0144916	0.0295106	0.0372595	0.043799	0.0780263	0.0222808	0.0283376
prkag1	0.00968247	0.0215194	0.0276778	0.0236944	0.0105631	0.0168295	0.0175317	0.0411433	0.0154313	0.0267898	0.0261815	0.0319453	0.0293211	0.0206258	0.0507955	0.0272905	0.0128323	0.0399057	0.0253087	0.0286791	0.00586362	0.0287027
pbx1b	0	0.00129331	0.000523671	0	0.00241348	0	0.00192018	0	0.00232701	0	0	0	0	0	0	0	0	0.0140852	0	0	0	0
med8	0.0479645	0.0585082	0.104763	0.0873031	0.0550536	0.0450282	0.0824428	0.0701844	0.101591	0.0598579	0.0566788	0.0743831	0.0867679	0.0588125	0.0573913	0.110887	0.0438872	0.0634684	0.0722326	0.0494156	0.0986668	0.0991167
LO018168.1	0	0.0013235	0.00065117	0	0	0	0.000810807	0	0	0	0	0	0.00686461	0	0	0	0.00928423	0	0	0	0	0
hyi	0.0201127	0.0144138	0.0301401	0.0178463	0.0204017	0.0122528	0.0303328	0.0251268	0.0251739	0.063492	0.0442886	0.0418566	0.0416356	0.013792	0.022212	0.00372922	0.0302218	0.0206246	0.0529372	0.0163127	0.0485712	0.136645
ptprfa	0.00272884	0.0232399	0.0204016	0.00124349	0.00320841	0.000794033	0.0173771	0.0326774	0.0336644	0.00204628	0.00694332	0.00349498	0.0516886	0.00475233	0.0242047	0.00551334	0.0118228	0.0909824	0	0.00549138	0.0109642	0
kdm4aa	0.000626027	0.000312559	0.0029881	0.00263121	0.00123234	0.003533	0.00145689	0.00169601	0.00362365	0.000885045	0.00186765	0.00222924	0.00633676	0	0	0.00371401	0.00294765	0.0129458	0.00946463	0.00326838	0	0
st3gal3a	0.0200458	0.0174476	0.0156665	0.0208529	0.0187533	0.0269398	0.0190112	0.0166325	0.0210949	0.0071575	0.0729451	0.015569	0.0177005	0.0476823	0.0100565	0.0232901	0.0211802	0.0254462	0.0414303	0.0480841	0.0208855	0.0331413
rad54l	0.000827674	0.0122164	0.018433	0.017939	0.00621483	0.00835727	0.0149097	0.0124783	0.01818	0.00357884	0.011253	0.0112596	0.00928809	0.0120811	0	0.00375573	0.00533294	0.0109191	0.00929697	0.00178522	0.00879919	0
si:ch1073-342h5.2	0.000598971	0.00146229	0.000783245	0.000730482	0	0	0.00192793	0.000668203	0.00206599	0	0.00386203	0	0	0	0	0	0.0122184	0.00678479	0	0.00485778	0	0
uqcrh	2.05708	1.29015	1.0387	1.24627	1.6068	2.12023	1.29737	1.83556	1.27431	1.82681	1.44498	1.74095	1.23191	1.4742	1.544	1.50794	1.69149	1.58011	1.45343	2.47891	1.31705	1.47022
faah	0.000607485	0	0.00257342	0	0	0	0.00108445	0	0	0	0	0	0	0	0	0	0	0	0	0	0	0
klhl41b	0.596529	0.127256	0.0405428	0.114477	0.336504	0.231055	0.0748465	0.159384	0.107263	0.168081	0.168684	0.2357	0.0977972	0.345333	0.201214	0.234004	0.174481	0.0923071	0.258776	1.16035	0.138494	0.126181
ppig	0.0737816	0.0811707	0.280655	0.17002	0.0931931	0.11568	0.200685	0.117496	0.127296	0.104958	0.129965	0.118753	0.122774	0.0814731	0.112992	0.107787	0.0699729	0.187982	0.0766475	0.106457	0.12968	0.251992
phospho2	0.000949041	0.00449719	0.00672573	0.00260488	0.00386781	0.00387023	0.0035719	0.00124023	0.0224751	0.00119353	0	0.00394299	0.00687313	0.034137	0	0.0158075	0	0.00643027	0	0	0.00974723	0.0203409
ssb	0.0515298	0.0683256	0.131707	0.0776014	0.0869228	0.0551974	0.119522	0.0920657	0.0933206	0.124444	0.0688529	0.115077	0.0785536	0.0702189	0.0236506	0.0752826	0.0966959	0.149531	0.0249052	0.161387	0.0390485	0.177786
FO704755.1	0	0.000785648	0	0	0	0	0.00228846	0	0	0	0	0	0	0	0	0	0	0	0	0	0	0
erich2	0.00154278	0.00927938	0.0285431	0.011506	0.0127749	0.0149318	0.0205634	0.010135	0.0223812	0.00423953	0.0156368	0.0114731	0.118674	0.00725889	0.1041	0	0.00575978	0.0130412	0.00960576	0.00209835	0	0
gad1b	0.00513288	0.00632361	0.00523765	0.00480308	0.00491712	0	0.00540369	0.00271938	0.0973036	0.00265887	0.00427353	0	0.0243401	0.0051718	0	0	0	0.0093819	0	0	0.0097535	0
gorasp2	0.0277567	0.160092	0.0914758	0.18809	0.0491209	0.0569811	0.11291	0.116291	0.16801	0.124354	0.0843621	0.0930639	0.123021	0.0636141	0.121553	0.138621	0.104135	0.070995	0.140172	0.0388186	0.213176	0.0334846
tlk1b	0.00101993	0.00155977	0.00945804	0.004435	0.00406189	0.00175987	0.00540915	0	0.00459527	0	0	0	0.00299074	0	0	0	0	0.00990178	0	0.00530278	0.00841693	0.0195686
dync1i2b	0	0	0.000535815	0	0	0	0	0	0	0.00353009	0	0	0	0	0	0	0	0	0	0	0	0
slc25a12	0.134692	0.0485034	0.03689	0.0382729	0.0789586	0.146746	0.0526045	0.0742953	0.0747661	0.0538548	0.044131	0.0591406	0.071658	0.0496912	0.133393	0.0413515	0.0641615	0.0597399	0.0913382	0.299264	0.119863	0.0725963
unc50	0.021039	0.0847144	0.069703	0.137075	0.0334549	0.0424247	0.0740131	0.0772301	0.0637726	0.0968342	0.0576422	0.065221	0.0936806	0.0376571	0.100197	0.0775825	0.0829363	0.0415787	0.108701	0.0123119	0.0442216	0.0291284
CU914157.1	0	0	0.000878194	0	0	0	0	0	0	0	0	0	0	0	0	0	0	0	0	0	0	0
sema5bb	0	0	0.00326551	0.000580506	0.000523481	0.00144049	0.00288365	0	0	0	0	0	0.00516275	0	0.00386907	0	0	0.00748236	0	0	0	0
trim25l	0	0	0	0	0	0	0	0.000799033	0	0	0	0	0	0	0	0	0	0.00363885	0	0	0	0
trak2	0	0	0.00158528	0.00165096	0.000691893	0	0	0	0.00107437	0	0	0	0	0	0	0	0	0	0	0	0	0
FO082877.1	0.00692721	0.0198707	0.0494167	0.0380811	0.0155769	0.036964	0.0271342	0.0147718	0.0778056	0.0810027	0.0131557	0.0288536	0.0399741	0.00113067	0.0259997	0.0197788	0.0326979	0.0249994	0.0130029	0.00747894	0.0209654	0
nbeal1	0	0.000320934	0	0	0	0	0.000628684	0.00238375	0	0	0.00111511	0	0	0.00412241	0	0	0	0	0	0.00178522	0	0
rbm26	0.00869302	0.0110088	0.0418616	0.0216856	0.0100533	0.0135221	0.0288614	0.017449	0.0275416	0.0205669	0.0318041	0.0135887	0.073928	0.0179669	0.0226434	0.014774	0.0121108	0.0357986	0.0179922	0.0327054	0.0266701	0.0229517
CU693471.1	0	0	0	0	0	0	0.00218313	0	0.00323285	0	0	0	0	0	0	0	0	0	0	0	0	0
pou4f1	0.00254376	0.00284988	0.00680819	0.00261005	0.00776404	0.00650154	0.00204901	0.0051939	0.143923	0.00543275	0.00205614	0.00937168	0	0.00183861	0.0175588	0.00782984	0.00255047	0	0	0.00131454	0.17923	0.0259439
pcdh9	0	0.0010856	0	0	0.000784933	0.0014051	0	0	0.00256812	0.0113574	0	0.00629416	0	0	0	0	0	0	0	0	0.00365418	0
rtn4a	1.61203	0.6478	0.453684	0.569258	0.913728	0.92506	0.548001	0.672093	0.612261	0.965163	0.660581	0.817639	0.675974	0.827458	0.826344	0.744454	0.829151	0.759408	0.73388	1.94803	0.766768	0.875097
rps27a	3.76382	3.80931	3.85986	3.94344	3.88015	3.82956	3.94165	3.82471	3.80742	3.81748	3.87088	3.74785	3.75727	3.74391	3.81181	3.83691	3.80508	4.06389	3.76519	3.80571	3.71877	3.91207
mtif2	0.0247212	0.00736765	0.00915466	0.0143196	0.0174775	0.0141611	0.00255094	0.0123604	0.0151297	0.0169968	0.00186765	0.0119434	0.0137504	0.00219336	0.0176237	0.00845458	0.0159791	0.0262279	0.0250348	0.0550456	0.0155006	0.00970385
AL772382.1	0.00260791	0.00124458	0.00335775	0.00232012	0.00312731	0.00199906	0.00458455	0.00511513	0	0.00100168	0.00453421	0.00471557	0	0.00755419	0.0154426	0	0.0115955	0	0	0.00444691	0	0
cep170ab	0.000253695	0	0	0	0	0	0	0	0	0	0	0	0	0	0	0	0	0	0	0	0	0
bcl11ab	0.000686735	0	0	0.00103933	0	0	0	0	0	0	0.00164205	0	0	0	0	0	0	0	0	0	0	0
zgc:113227	0	0	0.000953965	0.000527904	0	0	0	0	0	0	0	0.00358351	0	0	0	0	0	0	0	0	0	0
si:dkey-261j15.2	0.0008596	0.00213296	0.00748496	0.00208796	0.00303808	0	0.00293521	0.0023311	0.00168489	0.00282183	0	0.00403829	0	0	0	0	0.0148099	0.0315221	0.00480576	0.0014697	0	0.039917
ccdc85al	0	0	0	0	0	0.000936729	0	0.00276923	0	0	0	0	0	0	0	0	0	0	0	0	0.0217505	0
sec23b	0.00579774	0.0350442	0.0364185	0.0427383	0.0180108	0.00835752	0.0217853	0.0445534	0.0463831	0.0567018	0.0236128	0.0311533	0.0425033	0.0149811	0.0435402	0.0407407	0.00254233	0.0430429	0.039835	0.0230108	0.0303183	0.0161456
si:ch211-85n16.3	0.234134	0.136796	0.15052	0.153616	0.187756	0.252007	0.133516	0.152671	0.171808	0.202111	0.124605	0.149875	0.170848	0.190414	0.181189	0.201621	0.164024	0.112767	0.0960767	0.507075	0.144432	0.132529
dtd1	0.111947	0.0494323	0.0497827	0.0349986	0.0755957	0.0647654	0.0630323	0.0594002	0.0928011	0.151232	0.0870432	0.10759	0.0404109	0.112009	0.0966936	0.0557016	0.080056	0.1334	0.0442094	0.126465	0.132745	0.0588547
si:ch211-85n16.4	0.000656321	0	0	0	0	0	0	0	0	0	0	0	0	0	0	0	0	0	0	0	0	0
zgc:171558	0	0	0.000631788	0	0.000730084	0	0	0	0.00686082	0	0.00181164	0	0	0	0	0	0	0	0	0	0.0365627	0
zak	0.0542988	0.00572567	0.00137459	0.00572049	0.0282974	0.0284399	0.00304844	0.0165146	0.0048191	0.0125266	0.0282873	0.0181163	0.0117906	0.0168131	0.0215352	0.0103332	0.0180462	0.020378	0.0315539	0.135317	0.0116794	0.00910806
tuba8l4	0.202378	0.695804	1.20201	1.13426	0.502649	0.489501	1.22238	0.54712	0.516773	0.692299	0.695024	0.684908	0.756695	0.855858	0.614969	0.539914	0.832732	0.756862	0.565308	0.163334	0.788312	0.481941
si:ch211-114n24.6	0.0153105	0.0398071	0.0862796	0.0804561	0.0334184	0.0321926	0.0743343	0.0299854	0.0299865	0.0422678	0.0396846	0.0400547	0.0427468	0.0312109	0.0373355	0.0135156	0.0396124	0.0693529	0.0346947	0.00583654	0.0447852	0.0109289
CU659670.1	0.580579	0.112693	0.0307903	0.126213	0.249311	0.275288	0.0518005	0.147445	0.0923326	0.15138	0.171491	0.139184	0.100654	0.225898	0.154282	0.21386	0.178245	0.106186	0.22451	1.40852	0.159301	0.145464
bin1b	0.572996	0.120266	0.0254632	0.135833	0.276632	0.200202	0.056061	0.1345	0.120223	0.156682	0.15358	0.199513	0.0899696	0.240374	0.205811	0.148658	0.157365	0.118234	0.25301	0.647926	0.117506	0.186365
ihhb	0	0.00089068	0	0.00263504	0	0	0	0	0	0	0	0	0	0	0	0	0	0	0	0	0	0
nhej1	0.0123758	0.0138096	0.0312482	0.0225808	0.0215266	0.0140966	0.0288713	0.0299329	0.0233174	0.026924	0.0256324	0.0257805	0.0358849	0.0209204	0.00375726	0.0163406	0.0110505	0.046824	0.0323374	0.0242147	0.0499976	0
atg3	0.0318263	0.0603946	0.0601503	0.0528182	0.0412222	0.0368944	0.0532912	0.0414641	0.0362899	0.170713	0.113568	0.120102	0.0402131	0.0659316	0.03464	0.0770052	0.0754322	0.0643258	0.0480346	0.0402193	0.0262538	0.0311972
si:ch211-237c6.4	0	0	0.0017555	0.000443778	0.00205639	0	0	0	0	0	0	0	0	0	0	0	0.00824819	0	0	0	0	0
dzip1	0.00683227	0.0232841	0.0453425	0.0286137	0.0179127	0.0173731	0.0334874	0.016389	0.0352215	0.0123999	0.00542256	0	0.0396993	0.00902445	0	0.0145494	0.0111497	0.0152836	0.00912346	0.0131333	0.0127834	0.0121508
abcc4	0	0.00129078	0	0.000816941	0	0	0	0	0	0	0	0	0	0	0	0	0	0	0.0146865	0	0	0
sox21a	0.020912	0.0243995	0.316275	0.0248113	0.0800915	0.0510192	0.0469186	0.0157878	0.0514895	0.020919	0.0121462	0.0337415	0.0449751	0.0719411	0.046734	0.0114333	0.0286921	0.0164427	0.0466455	0.00472185	0.0415846	0.0259287
ccdc65	0	0	0.000784798	0	0.000549341	0	0	0	0.00403803	0	0	0	0.0118607	0	0	0	0	0	0	0	0	0
fkbp11	0.0249193	0.286446	0.0432244	0.773216	0.0548788	0.139512	0.101855	0.216275	0.0656037	0.197765	0.0651539	0.11853	0.124668	0.059909	0.153581	0.491367	0.103744	0.110971	0.3588	0.0242673	0.10291	0.0382531
AL953886.2	0	0	0	0	0	0	0	0	0	0	0	0	0.00591175	0	0	0	0	0	0	0	0	0
AL953886.1	0	0	0.000813483	0	0	0	0	0	0	0	0	0	0	0	0	0	0	0	0	0	0	0
pa2g4a	0.845338	0.308344	0.425754	0.37433	0.547694	0.443527	0.483295	0.361601	0.303766	0.551559	0.345425	0.561483	0.398968	0.497539	0.445479	0.371852	0.443167	0.796677	0.380238	1.40745	0.329676	0.738173
myh10	0.0167601	0.039642	0.110277	0.199342	0.0381529	0.0953367	0.20744	0.048516	0.0981877	0.0630532	0.167855	0.0591966	0.116513	0.044124	0.0440827	0.0894945	0.035127	0.0751177	0.0317221	0.033784	0.0774644	0.0926747
ubn2a	0.00817164	0.0122925	0.0384431	0.0146871	0.0102251	0.0107081	0.0205372	0.0169707	0.0350312	0.00711298	0.00288166	0.0125804	0.0362209	0.021031	0.0178113	0.0231391	0.0092697	0.0106348	0.00681429	0.0226794	0	0.0398199
ttc26	0.00480367	0.0153904	0.0702343	0.0467686	0.0201768	0.0120364	0.0392798	0.0143914	0.02876	0.0124861	0.0190741	0	0.0992048	0.0182751	0.00608703	0.0152303	0.0228169	0.0306791	0.00321034	0.00146396	0.0241652	0
rpsa	3.85062	3.87562	4.1873	4.10518	3.98811	3.85538	4.15678	3.84639	4.001	3.93697	3.91662	3.79605	3.94659	3.8091	3.78806	3.86091	3.88908	4.10709	3.8265	3.83401	3.90543	4.07483
slc25a38b	0.014005	0.00438616	0.015266	0.00964777	0.00802756	0.0135211	0.0183521	0.00928745	0.00720626	0.0112829	0.022965	0.0337198	0.0160605	0.0159553	0.00647809	0.0186525	0.0483931	0.00846904	0	0.0335076	0.0171493	0.0301478
myh9a	0.0314099	0.768417	0.0218534	0.0316923	0.0240315	0.0532704	0.0396069	0.673104	0.0347296	0.0408183	0.0546649	0.0729067	0.0291655	0.0147557	0.252961	0.169918	0.170274	0.115023	0.145392	0.0192935	0.0653223	0.0226562
palm3	0.00138736	0.0578009	0.00290462	0.00148585	0.00511481	0.00590191	0.00546181	0.0358631	0.00266566	0.00224549	0.00366409	0	0.00964538	0	0.00466695	0.00555697	0.00763662	0.0365523	0.0190888	0	0.0218093	0
si:ch211-207j7.2	0	0.00071507	0	0	0	0	0	0.00167644	0	0.00117193	0	0	0	0	0.0112399	0	0	0	0	0	0.00586362	0
klf1	0.000541832	0	0	0.00131128	0	0.00108668	0.00220983	0	0	0.00104674	0.0033895	0	0	0.0915527	0	0	0	0	0	0.0025346	0	0
nfil3-5	0.00360267	0.0145378	0.0156712	0.0160782	0.00326231	0.00673755	0.015622	0.0172869	0.0167431	0.00200364	0.0122969	0.00525218	0.0224422	0.0158437	0	0.0240276	0.0054631	0.0667841	0	0.00295254	0	0.081127
rgl3a	0	0.00192291	0.000762157	0	0.0011146	0	0	0.00261806	0	0	0	0	0	0	0.0370965	0.00300745	0	0	0.0104177	0	0	0
ccdc151	0.000568832	0.0018334	0.0056243	0.001202	0.000880997	0	0	0	0.0026952	0	0	0.00207835	0.0678521	0.00432699	0.00931613	0.00421646	0	0	0	0	0	0
slc44a2	0.00154886	0.0305823	0.0112075	0.0214653	0.00216876	0.0136043	0.0238064	0.0327466	0.0145089	0.0201084	0.0376465	0.0132362	0.0880909	0.0109813	0.00498241	0.0188361	0.0156675	0	0	0.00482541	0.0660779	0.0232489
gcdha	0.0458153	0.0169209	0.0107337	0.0158093	0.0261213	0.0313563	0.0107667	0.0266479	0.0243799	0.0264628	0.0207373	0.0195928	0.0138473	0.0139462	0.0258779	0.0223549	0.0230082	0.0141417	0.0305279	0.138467	0.0251974	0.0367332
acp5a	0.000861924	0.000293759	0.00252893	0.00300656	0.00197793	0.00223848	0.00372522	0.00154263	0.0031571	0	0	0	0	0	0.00616897	0	0.145501	0.00883949	0	0	0	0
ilf3a	0.0365454	0.0560338	0.138134	0.0696326	0.0586427	0.0513933	0.0785286	0.0600068	0.100229	0.0805823	0.0885135	0.0748987	0.0957927	0.0696426	0.0562787	0.0807517	0.0514077	0.0744603	0.0558673	0.0605737	0.0434604	0.162304
ptger1a	0.00145535	0.0519051	0.000304442	0	0.0011949	0.00243317	0.00453291	0.0560499	0.00373234	0.00240294	0.00665103	0	0	0	0.00555157	0.0112273	0	0	0.0107513	0	0.0179679	0
si:dkey-217d24.6	0	0.00332498	0.00510384	0.00379735	0.00220355	0.00102738	0.0097444	0.00315144	0.000990517	0.00265768	0.00173399	0.00192403	0.00503436	0.00143516	0	0	0	0	0	0.00888788	0.00506982	0
rasal3	0.000434599	0.000754214	0	0	0	0	0	0	0	0	0	0	0	0	0	0	0.0116854	0	0	0	0	0.0430855
pglyrp2	0	0	0.000542344	0	0	0	0	0	0	0	0	0	0	0	0	0	0	0	0	0	0.0114714	0
myh11a	0	0	0	0	0	0	0	0	0	0	0.00376732	0	0	0	0	0	0.0399236	0	0	0	0	0
fopnl	0.00839197	0.0261349	0.0443765	0.0590895	0.0151416	0.0156822	0.0428736	0.0283047	0.0466681	0.0344852	0.0175347	0.040304	0.0418427	0.0187166	0.0192034	0.0177704	0.0163913	0.0297262	0.00714451	0.0155878	0.0456702	0.0571124
ube2g2	0.101392	0.160485	0.130671	0.177567	0.0921589	0.0945423	0.0869492	0.140754	0.0746761	0.158418	0.12357	0.17929	0.109039	0.113793	0.0912499	0.16103	0.110957	0.124254	0.195305	0.164976	0.0486226	0.118186
usp40	0.00342907	0.00353872	0.00912282	0.00174294	0.00223257	0.00317978	0.00259382	0.00853262	0.00155598	0.00300027	0.00442405	0	0.0129036	0.00583098	0	0	0.0145154	0	0	0.00538614	0.00374052	0
nabp1b	0	0.00166768	0	0.00155134	0.00106816	0	0	0.00183102	0	0	0	0	0	0	0	0	0.00824037	0	0	0	0	0
cavin2b	0.0117247	0.341446	0.0517831	0.0643305	0.0252027	0.0699135	0.217856	0.261547	0.0364118	0.0423687	0.203807	0.0340084	0.334505	0.0325976	0.262247	0.31511	0.0134207	0.0615574	0.0918963	0.00878335	0.0533937	0
tmeff2b	0.00300712	0.00564867	0.0021966	0.00322731	0.003244	0.00737643	0	0.0023577	0.00342817	0.0560357	0	0.21968	0	0.00368811	0.00570328	0.00883536	0	0	0	0.00565704	0.15159	0
vps16	0.00854837	0.00889653	0.020209	0.0153229	0.0185242	0.0128264	0.0105155	0.0195445	0.0228533	0.0730652	0.0362109	0.0515236	0.00531611	0.0142424	0.00698327	0.00418996	0.0322615	0.0252846	0.0119292	0.0214606	0.0487023	0
rgn	0	0.00670437	0.000991197	0.0042285	0.000923602	0	0.00654912	0.00772372	0	0.00916787	0.0101908	0.00885321	0	0.00108112	0.0200655	0.0072309	0.0305402	0	0.00564064	0	0	0.00970385
PLCXD1 (1 of many)	0	0.000821143	0	0.000524409	0.00163702	0	0.00206636	0.00237116	0	0.00117193	0	0	0	0	0	0	0.0136733	0	0	0	0	0
zgc:64065	0	0.00105284	0	0	0	0	0	0	0	0	0	0	0	0	0	0	0.00797869	0	0	0	0	0
zgc:112023	0.00492455	0.0157666	0.0123461	0.0139591	0.00983018	0.0066659	0.0107467	0.0108886	0.0141475	0.0150308	0.0254062	0.00914037	0.00646247	0.00191399	0.0105518	0.0240893	0.00452313	0.00704634	0.0164566	0.00212507	0	0
si:ch211-207l14.1	0	0.000509282	0.00157668	0.00112386	0.00094121	0.0017013	0	0.00197754	0	0	0	0.00299318	0.00250169	0	0	0.00321319	0	0	0	0.002221	0	0
sft2d2b	0	0.000681611	0.00162844	0.000984332	0.00119982	0	0	0	0	0	0	0	0.00505861	0	0	0	0	0	0	0	0	0
iqcb1	0.00233687	0.00611135	0.0270302	0.0275166	0.00771053	0.00981	0.0111869	0.0078868	0.0171412	0.00611254	0.0245089	0.00213048	0.0665229	0.00359685	0.00530482	0.0180632	0.00452313	0.0115407	0.0109528	0.00965568	0.0119638	0
BX119909.1	0	0.000597056	0	0.00175186	0	0	0	0	0.00323204	0	0	0	0	0	0	0.00713339	0	0	0	0	0.0105324	0
ccdc14	0.000580941	0.00266275	0.00595616	0.00650026	0.00415689	0.00105056	0.00056828	0.000702997	0.00110044	0.00556945	0.00357648	0	0	0	0.0112821	0	0	0.00393559	0	0	0.0117663	0
kalrnb	0.00398677	0.00819929	0.00593692	0.0143093	0.00618244	0.0112642	0.00252131	0.0253052	0.0284984	0.0367842	0.0517963	0	0.0112086	0.00605166	0.054353	0.0187474	0	0.0778737	0	0.0154175	0.0277851	0.0444115
map3k2	0	0	0.00114789	0.00105872	0	0	0	0	0	0	0	0	0	0	0.00563814	0.00871766	0	0	0	0	0	0
cyp27c1	0.00259231	0.0105797	0.0223641	0.0937868	0.00915284	0.018231	0.0205235	0.0199276	0.00993352	0.0073316	0.0130794	0.0116973	0.0382622	0.00630247	0.0186657	0.0225542	0	0.00652314	0	0.00631909	0.0380306	0
ercc3	0.00559922	0.00740519	0.0250433	0.015743	0.0146372	0.00679885	0.0134701	0.0117741	0.0100729	0.0232586	0.00659664	0.0233179	0.0103238	0.00126833	0.014212	0.0230638	0.0165449	0.0125233	0.00452268	0.0131518	0	0.00970385
wdr12	0.0343357	0.0258843	0.0539863	0.037811	0.0330896	0.0248976	0.0493697	0.0240549	0.0282166	0.0306839	0.018866	0.0417588	0.0473994	0.03851	0.00706101	0.0279704	0.0603646	0.0646445	0.0349025	0.0495445	0.0613106	0.0840449
nop58	0.112567	0.0967666	0.225457	0.193318	0.1099	0.098909	0.255291	0.11785	0.0992368	0.105858	0.135271	0.22535	0.105823	0.116033	0.0760214	0.15078	0.137502	0.351186	0.0288076	0.253709	0.0797715	0.348715
sumo1	0.220181	0.38346	0.682683	0.487178	0.343947	0.347052	0.470539	0.467133	0.69523	0.374456	0.385563	0.377919	0.59836	0.336147	0.365564	0.346208	0.331757	0.545565	0.443218	0.315759	0.457869	0.390318
fzd7b	0.0114779	0.0301871	0.0739822	0.0965835	0.0277337	0.0374517	0.0481698	0.0455008	0.0172904	0.030211	0.0401584	0.0289694	0.077898	0.00812704	0.0234351	0.0791531	0.0332137	0.0411304	0.0434301	0.0303761	0.0156393	0
cdk15	0.00119631	0.0016144	0.000953679	0	0.000894718	0.0022756	0	0.0063463	0	0.0737365	0	0.0472442	0	0.00599316	0.00296011	0	0	0	0	0.0013903	0	0
als2b	0.00346233	0.00670757	0.00961298	0.00689314	0.00196767	0.00513459	0.00737003	0.0155163	0.0199276	0.0254799	0.00543593	0.00492338	0.00609367	0.0039949	0	0	0.0087427	0.00288072	0.00290407	0.00178522	0.0280204	0.00781022
MPP4 (1 of many)	0	0	0	0.000470457	0	0	0	0.000858709	0	0	0	0	0	0	0	0	0	0	0	0	0	0
tmem237b	0.00168946	0.00634742	0.0483924	0.0265824	0.02071	0.0135431	0.0377586	0.0199465	0.0250364	0.00854801	0.0101704	0.015363	0.0298388	0.00232223	0.00520273	0.00379407	0.0039489	0.0598344	0.0155163	0.00510786	0.0353062	0
cyp20a1	0.0193404	0.0830073	0.080903	0.153911	0.0356646	0.0381552	0.0664864	0.0713888	0.0569136	0.109267	0.0700536	0.041399	0.073911	0.0141557	0.0538869	0.0896006	0.0364025	0.0559879	0.0369914	0.0169777	0.030367	0.0469854
abi2b	0.000286185	0.00147698	0.00280257	0.000674995	0.00205094	0.00123883	0.00373513	0.007586	0.0021313	0	0	0.00207835	0	0.00389385	0	0	0	0	0.0055233	0	0	0
itm2ba	0.132766	0.278631	0.179334	0.152286	0.130907	0.161703	0.209555	0.237332	0.149416	0.196132	0.395832	0.214189	0.317261	0.0853473	0.231387	0.308168	0.272501	0.270235	0.203031	0.120518	0.219878	0.213469
nudt15	0.0195261	0.039936	0.093403	0.0836675	0.0428195	0.0397372	0.0944665	0.0512853	0.0277104	0.0270376	0.0456864	0.0705356	0.0618176	0.0298183	0.0234788	0.0210613	0.0286549	0.0589271	0.0532487	0.0141084	0.0260707	0.0854524
sucla2	0.425176	0.139341	0.0755556	0.112609	0.243054	0.360876	0.0809408	0.211428	0.13885	0.179296	0.146141	0.171473	0.145817	0.185046	0.178757	0.171322	0.301183	0.16769	0.153545	0.670526	0.183065	0.159211
BX511272.1	0.00120095	0.00131527	0.00105951	0.00380559	0	0.00260279	0.00281408	0	0.00486965	0.00131844	0.00583527	0.00590615	0	0	0	0	0.00835988	0	0	0	0	0
b3galt1a	0	0	0.00438432	0.00438917	0.00285516	0	0.00328159	0	0.00172262	0.00262439	0	0.00570785	0	0	0	0.00212437	0	0	0	0	0.0112726	0
xirp2a	0.438064	0.100846	0.0301622	0.0825549	0.193774	0.312918	0.0518512	0.151886	0.0844934	0.106275	0.170022	0.118056	0.0980971	0.165289	0.216856	0.162204	0.170778	0.0795538	0.153093	1.12599	0.110151	0.0816931
scn1lab	0	0.000666059	0	0	0	0	0	0	0.00897773	0	0	0.00262802	0	0	0	0	0	0	0	0	0	0
cobll1a	0	0	0.00143677	0	0	0	0	0	0	0	0	0	0	0	0.00995706	0	0	0	0	0	0	0
kcnh7	0.00400048	0.000665555	0.00105271	0.00269702	0.00122007	0.00584135	0.00655685	0	0.00360321	0.00587815	0	0.0043067	0	0	0	0	0	0	0	0.0250668	0	0
dnah9l	0.000713889	0.000234437	0	0.00184674	0.000620624	0.00127504	0	0.00101933	0.00363777	0.0023488	0	0	0	0	0	0	0	0	0	0	0	0
si:dkey-34m19.3	0.00952124	0.0155253	0.0246385	0.0199643	0.0122489	0.0109734	0.0304305	0.00431993	0.0114719	0.0363567	0.0340248	0.00680548	0.0230309	0.00881953	0.0210204	0.0266594	0.00798347	0.0172257	0	0.00931149	0	0
sp3b	0.000469509	0.00412799	0.00336574	0.00559649	0.00185081	0	0.00244347	0.00299613	0.00274272	0.00390873	0	0.00455302	0	0	0.00408885	0	0.0063194	0	0	0.00139233	0	0
BX936397.2	0.00033973	0.00194342	0.000461261	0.00129142	0	0	0	0	0.00172322	0	0.00215007	0	0	0	0	0	0.0077316	0	0	0	0	0.016533
ola1	0.859895	0.442483	0.415193	0.421132	0.55177	0.497301	0.472049	0.432547	0.467643	0.59027	0.381572	0.549508	0.415877	0.460822	0.48778	0.328304	0.396134	0.566982	0.493475	0.854793	0.45125	0.647877
gpr155b	0	0	0	0	0	0.000489079	0	0	0	0	0	0	0.0056603	0	0	0	0	0	0	0	0	0
wipf1b	0.00420024	0.016882	0.0131801	0.122989	0.0151863	0.0282915	0.0503616	0.0228875	0.013944	0.132786	0.0324011	0.112671	0.0312682	0.01231	0.0140626	0.0115932	0.153401	0.0272709	0.00632348	0.0117547	0.0295064	0.0283376
chrna1	0.334419	0.0744754	0.0182545	0.0498655	0.15456	0.229898	0.047421	0.0699535	0.0637545	0.0795569	0.103537	0.136152	0.0515272	0.0963198	0.0989581	0.0846484	0.0839265	0.133623	0.13919	0.8935	0.0898416	0.176579
atp5mc3b	3.32599	2.58746	2.51388	2.60228	2.98955	3.26354	2.6736	3.16077	2.5536	2.87563	2.56874	2.91495	2.59478	2.70873	2.86594	2.56796	2.79286	2.93499	2.83515	3.57649	2.44667	2.93958
lnpk	0.0379337	0.0282514	0.0419594	0.0306653	0.0311005	0.049858	0.0265079	0.0238933	0.0571154	0.0534674	0.0276224	0.00424199	0.0318498	0.0223898	0.0393097	0.0381059	0.0357248	0.0197131	0.0513313	0.0757763	0.155677	0.0161456
mtx2	0.0655442	0.0962944	0.102598	0.0769949	0.0741883	0.133955	0.0885813	0.124483	0.0991705	0.173111	0.0669273	0.0957412	0.0622861	0.0740383	0.0537848	0.115481	0.0857295	0.0736503	0.101444	0.0899793	0.126405	0.135325
nfe2l2b	0.000613802	0.00249393	0	0.00118277	0.000939692	0	0.000987312	0	0.000957455	0	0	0	0	0	0	0.00371401	0	0.00583561	0	0	0.0118403	0
cycsb	2.6684	1.57467	1.00745	1.16247	2.18317	2.81529	1.06366	2.22608	1.5837	2.0609	1.36479	2.04559	1.37678	1.82546	1.93097	1.75065	1.94009	1.44533	1.66749	3.12132	1.50688	1.74782
notum2	0.00150706	0.00698932	0.00277641	0.00124373	0.00100695	0.0569963	0.00170331	0.0117364	0	0.00188106	0.0037723	0	0.00542397	0.00694798	0	0	0	0.0207835	0	0.00812358	0.014929	0
coq7	0.0527812	0.046335	0.0219561	0.0382757	0.0327808	0.0335907	0.029263	0.0570087	0.0265471	0.0599272	0.0397841	0.0315414	0.0198699	0.017262	0.0611887	0.0256467	0.0326758	0.0387285	0.0153221	0.0736811	0.065015	0.110376
abcc6a	0	0	0.000956647	0	0	0	0	0	0	0	0	0	0	0	0	0	0	0	0	0	0	0
sumo3a	0.439754	1.05714	2.26482	1.50277	1.10154	0.86165	1.69449	1.0817	1.84985	0.998308	1.09691	1.03685	1.7553	0.868633	1.08622	1.1636	1.10591	1.41498	1.08658	0.412514	1.44771	1.19809
BX548046.2	0.00146546	0.00497945	0	0.00258537	0.00172877	0.00211749	0.000727066	0.0277246	0	0.00316575	0	0	0	0.00707881	0.157115	0.00882831	0.0133142	0.0319636	0.00441152	0.00231466	0	0
pttg1ipa	0	0	0	0	0	0	0	0	0	0	0	0	0	0	0.00580466	0	0	0	0	0	0	0
myo10l1	0	0.000290326	0.00202767	0	0	0	0	0.00216508	0.00165502	0.00397992	0	0	0	0.0041076	0	0	0	0	0	0	0	0
atg9a	0.000793419	0.00157293	0.00313947	0.00177032	0	0	0.00372671	0.00290614	0.00110188	0	0.00403818	0	0.00546598	0	0	0	0	0	0	0.00172819	0.030256	0
pcnt	0.00411432	0.0170075	0.0376221	0.0286659	0.0132033	0.0112219	0.0283416	0.0265131	0.012381	0.0175049	0.0218711	0.0069622	0.0561585	0.0137437	0.0233133	0.0253868	0.0244477	0.0251909	0.0255081	0.00616021	0.00970997	0.024557
senp2	0.0266271	0.0385558	0.0933323	0.0449893	0.0524454	0.0287995	0.0579168	0.0279618	0.0710066	0.0268021	0.0411666	0.0403853	0.0539562	0.0143344	0.0429778	0.0502455	0.0316335	0.0447119	0.0465904	0.0436941	0.0275131	0.0647206
col5a2b	0	0.00118334	0	0	0	0.00225545	0	0	0	0	0	0	0	0	0	0	0	0	0	0	0	0
gulp1b	0.00262131	0.00820168	0.0389516	0.00752092	0.0137538	0.00762398	0.00634984	0	0.00599172	0.00451928	0	0.00358351	0.018014	0.0109927	0.0138473	0	0.00486987	0.00514765	0	0	0.0177288	0.0261986
calcrlb	0	0	0	0	0	0	0	0	0.00248351	0	0	0	0	0	0	0	0	0	0	0	0	0
zswim2	0	0.000959309	0.00362111	0.000730482	0	0	0	0	0	0	0	0	0.0217509	0	0	0	0	0	0	0	0	0
march7	0	0	0	0	0	0	0	0	0.00128776	0	0.00280213	0	0	0	0	0	0	0	0	0	0.00950763	0
march7.2	0.0756973	0.0290499	0.0371124	0.0123927	0.0332858	0.043331	0.0306025	0.0423481	0.0365097	0.0300864	0.0315249	0.0466202	0.0376301	0.0333657	0.0536378	0.0396997	0.0320765	0.0261182	0.0337117	0.164256	0.0332204	0.0324018
AL929243.1	0.00127586	0.000246987	0.00142658	0.00195279	0.00110069	0.0017102	0.00233214	0.00129113	0.00390072	0	0	0.00604508	0.00621833	0	0	0	0.00948724	0	0.00539077	0.00178297	0	0
baz2ba	0.0085869	0.0197378	0.0856364	0.034846	0.0266407	0.0165946	0.0341136	0.0318659	0.0817751	0.0282797	0.0448947	0.0122319	0.0788507	0.00846312	0.00553185	0.0177255	0.00767667	0.0327371	0.0171106	0.0143996	0.0372595	0.0476581
tanc1a	0.00141257	0.000654453	0.000470526	0	0	0.00109033	0	0	0.0028095	0	0.00145726	0	0.00531161	0	0	0	0	0	0	0	0	0
pkp4	0.010238	0.022842	0.00983364	0.0202879	0.00675508	0.0136355	0.0192946	0.0328362	0.00899074	0.0304334	0.0293493	0.0287564	0.029395	0	0.0193115	0.0112623	0.00306033	0.0104386	0.0264806	0.0296381	0	0.0529336
si:dkey-276j7.1	0.0439092	0.081694	0.428888	0.10331	0.132454	0.0590211	0.180612	0.0829803	0.856226	0.154446	0.113359	0.120404	0.234062	0.105396	0.0503807	0.0843184	0.0711329	0.100513	0.138246	0.0250854	0.631943	0.060068
gpd2	0.0419084	0.0199066	0.00406024	0.0107204	0.0205071	0.0377509	0.0114974	0.0229927	0.00900551	0.0305097	0.0288052	0.00940588	0.0239833	0.041251	0.0185042	0.0138809	0.0185367	0.0235342	0.0128883	0.105934	0.0425601	0.021135
nr4a2b	8.56381e-05	0	0.00123201	0	0	0	0.00181628	0.00327607	0.00580863	0.0102633	0.0028528	0	0	0.0134293	0	0	0.00653885	0	0	0.00170072	0	0
stk24b	0.0130235	0.0294354	0.0429709	0.0380166	0.0167054	0.015345	0.0378304	0.0217029	0.0439591	0.0281789	0.0199796	0.0532451	0.0534041	0.025046	0.00199137	0.0186847	0.0315894	0.0121884	0.0221832	0.0334306	0.0711606	0.0266221
dock9b	0.004679	0.00531381	0.000655058	0.00727117	0.00203103	0.00144525	0.00975801	0.000899125	0	0.00186336	0.00468394	0.00360788	0	0.00823869	0.0109271	0	0	0	0	0.00954449	0.022946	0.0275456
bmpr2a	0.000949767	0.00769761	0.014519	0.0163805	0.0039166	0.00531327	0.0132522	0.0081455	0.0235525	0.0148143	0.0206839	0.00413321	0.00210034	0.00424194	0	0	0.00928423	0	0.00877877	0.00168033	0.00377314	0
fam117ba	0.000482559	0.000878334	0.00398557	0	0.00272852	0	0	0	0.0282925	0	0	0	0.00380622	0.00539904	0	0	0	0	0	0	0	0
ical1	0.000890102	0.00339323	0.00425005	0.00512139	0.00080318	0.00326498	0.00105101	0.0154966	0.0151473	0.0189263	0.00554269	0.00685482	0.0432249	0.00424773	0.00585268	0.00999065	0	0.00386826	0.0736922	0	0.0238462	0
CU639412.1	0	0	0	0	0	0	0	0.00512402	0	0	0	0	0	0	0	0	0	0	0	0	0	0
cxcr4a	0.00956289	0.102654	0.0061796	0.0299671	0.00959673	0.0232443	0.0184232	0.089344	0.00513185	0.0369279	0.166272	0.0519073	0.00412317	0.016029	0.00270644	0.00743803	0	0.0107517	0.017498	0.0171127	0.0101699	0
mcm6	0.0213611	0.0809761	0.20927	0.168566	0.0749486	0.0697104	0.166148	0.0740508	0.0622433	0.0585484	0.119624	0.0895212	0.15202	0.0683487	0.0988192	0.108206	0.0712511	0.164389	0.0255203	0.0208172	0.149964	0.197767
si:ch73-71c20.5	0.115151	0.0822383	0.188329	0.118778	0.127826	0.150911	0.11901	0.162711	0.177111	0.179922	0.0939928	0.146772	0.106397	0.114757	0.103788	0.129155	0.133185	0.107273	0.09006	0.174156	0.163649	0.180965
tmbim1a	0	0	0	0.00127614	0	0	0	0.00196334	0	0	0.00276968	0	0	0	0	0	0	0	0	0.00202116	0	0
pnkd	0	0.000651789	0.00171902	0.000798102	0	0	0.000904486	0	0.00180006	0.00134978	0	0	0	0	0	0	0	0	0	0	0	0
catip	0.00127914	0.00311221	0.0157728	0.00110582	0.00172928	0.00224678	0.000877103	0.00115169	0.00214194	0	0.00330464	0.0116655	0.124132	0	0.00504855	0	0	0	0	0	0.00540686	0
casp8	0.00337077	0.0109842	0.00305501	0.0105228	0.00177879	0.0101298	0.0228963	0.0115061	0.00472423	0.0117422	0.0154386	0.00978213	0	0.00340144	0.00676691	0.0059471	0.00857927	0.00408677	0.0366874	0.00361753	0	0.0184911
zgc:194469	0.00509224	0.0312004	0.0379497	0.060804	0.0168528	0.0239825	0.0487133	0.0317745	0.0199911	0.0219049	0.0215981	0.021923	0.0501264	0.0107786	0.037831	0.0155755	0.0145399	0.0289732	0.0134325	0.0116999	0.0119505	0.0248845
dytn	0	0.000954532	0	0	0	0	0.00193787	0	0	0	0	0	0	0	0.0161534	0	0.0076239	0	0	0	0	0
adam23a	0.00175288	0	0.00431735	0.00236663	0.000715432	0.00267121	0.00132973	0	0.0599763	0	0.0029068	0	0.00292325	0	0	0.00883773	0.00660255	0	0	0.00164128	0.20351	0
eef1b2	2.97527	2.77736	3.20787	3.05632	3.02976	2.86474	3.07735	2.81405	3.07515	2.87883	2.79565	2.83622	2.90858	2.82584	2.83833	2.81323	2.98244	3.31059	3.00333	3.06396	2.78419	3.36871
ino80db	0.0112243	0.00881955	0.0166151	0.010454	0.00566606	0.0176779	0.018055	0.0146063	0.0194503	0.0144112	0.0145499	0.020204	0.0072084	0.0168326	0.00211378	0.0169269	0.0113712	0.00557638	0.0157486	0.0234928	0.0276644	0
kcnj3b	0.000213708	0	0	0	0	0	0	0	0.00163987	0	0	0	0.00570567	0	0	0	0	0	0	0	0.00374109	0
rprmb	0.00528419	0.00227274	0.00597607	0.00977112	0.00329385	0.0111757	0	0.00216719	0.0102646	0.00443563	0	0	0	0	0.00246363	0.0154571	0	0.0157243	0	0.00324145	0.0471104	0
arl6ip6	0.000554319	0.0173949	0.0117352	0.0154188	0.00838176	0.00505952	0.0156233	0.0254806	0.0024168	0	0.0234821	0.00372022	0.0242633	0.0289986	0.00756634	0.00567967	0	0.0180814	0	0	0.0102899	0
fmnl2b	0.00572239	0.00765491	0.0746147	0.0112616	0.0213985	0.014396	0.0291829	0.0100936	0.0477981	0.011991	0.0076245	0.0206033	0.0375134	0.0180895	0.0141184	0.0126107	0.0172629	0.0242579	0.00279794	0.00398136	0.0455446	0
mylkb	0.00161162	0	0	0.000827164	0.0010813	0	0	0.00133252	0	0	0	0	0	0	0	0	0	0	0	0.00401185	0	0
gmppab	0.00708493	0.0744244	0.00456163	0.0598714	0.00775991	0.00860599	0.0177857	0.0587964	0.02508	0.0284723	0.00857176	0.0402982	0.00879552	0.0137342	0.0899914	0.0387452	0.0149995	0.00915935	0.10522	0.00486572	0.00506982	0
asic4b	0.000234925	0.000352087	0	0	0	0	0.000572319	0	0	0	0	0	0	0	0	0	0	0	0	0.0026021	0	0
chpfb	0.00329036	0.00278782	0	0.00102872	0.00106457	0.00305527	0	0.00191143	0	0	0	0	0.00352004	0	0	0	0	0	0	0.0147527	0.00416401	0
cdk5r2a	0.0011068	0.00161777	0.000286449	0.000828444	0	0.00104193	0.0012864	0	0.0371492	0	0	0.00612317	0	0	0.0127239	0	0	0	0	0	0.00959762	0
tmem198b	0.00569757	0.0367411	0.00646991	0.020565	0.00731939	0.0159281	0.0200977	0.0765102	0.0491835	0.0509838	0.0266301	0.0106545	0.0277197	0.00246704	0.00844324	0.0248657	0	0.0135162	0.0559888	0.0178509	0.0436197	0
cryba2a	0	0.00332001	0.000522463	0	0	0.00136296	0	0.0116846	0	0	0	0.00371414	0	0.00539645	0	0	0	0	0.0104775	0	0	0
dnpep	0.0211063	0.0176602	0.0348856	0.021547	0.0153871	0.016179	0.0365972	0.0267867	0.0177122	0.0243053	0.0170073	0.0364877	0.0250838	0.0146334	0.0197861	0.010676	0.0164789	0.0376925	0.0104859	0.0341217	0.0476148	0.00957886
ptprnb	0.000962422	0.000583385	0.00900142	0.00123415	0	0.00032251	0	0	0.00113234	0.00236832	0	0	0.0061819	0	0	0	0	0.00475647	0.00774351	0	0	0
zgc:92027	0.173883	0.72242	0.231231	0.366704	0.174622	0.190645	0.276695	0.591667	0.152342	0.304599	0.244738	0.360836	0.281224	0.176425	0.315731	0.212773	0.407657	0.32105	0.332898	0.207638	0.174031	0.175192
etv5b	0.00763103	0.00575767	0.0232796	0.0239426	0.00639606	0.0128466	0.0104146	0.00975437	0.0152159	0.00560949	0.00849406	0.00542242	0.0415785	0.00382015	0.0189082	0.0201414	0.00452313	0.0115692	0	0.0275421	0.0166547	0
cacnb4b	0.000681445	0.00108397	0.0110411	0.00196596	0.00444267	0.00108481	0.00206706	0.00136315	0.0216049	0	0.00455194	0.00845815	0.00850376	0	0.0069022	0	0	0	0	0	0.0411954	0
inpp4ab	0.000210908	0	0.000425802	0	0	0	0	0.00227418	0	0	0	0	0	0	0	0	0	0	0	0	0	0
tmem182b	0.00456787	0.000541222	0.00115078	0.00111085	0	0	0	0.000678632	0.00422125	0.00271495	0	0	0	0	0	0	0.00728142	0	0	0.00152769	0	0
pou3f3b	0.0164218	0.0330268	0.407801	0.0221672	0.0995305	0.0575007	0.0348371	0.0268656	0.202221	0.0349523	0.0210993	0.0370995	0.223624	0.0378541	0.098689	0.0402819	0.0428035	0.0407687	0.0316575	0.011308	0.0661347	0.0855578
mrps9	0.0757324	0.0385164	0.055933	0.0418382	0.0486852	0.071039	0.0598538	0.0677954	0.0566949	0.0506925	0.0367332	0.0656353	0.0459287	0.0728151	0.0488094	0.0479506	0.0902389	0.0493578	0.0597244	0.10785	0.0587807	0.0321088
tgfbrap1	0.00208032	0.005424	0.00843156	0.00282173	0.00232309	0.00357675	0.00974469	0.00259887	0.0104782	0.012089	0.0046685	0.00641948	0.00551028	0.00303298	0.00805229	0	0.00558911	0.00429995	0	0.00372617	0.00344011	0
fhl2b	0	0	0	0	0	0	0	0	0	0	0	0	0	0	0	0	0	0	0	0	0	0
dph3	0.0431857	0.0205584	0.0312377	0.0246445	0.0233854	0.0265269	0.0233437	0.0188894	0.0200146	0.0351789	0.036721	0.033504	0.0387151	0.0331564	0.0413664	0.0203401	0.0272361	0.0471271	0.0169027	0.0919608	0.0304854	0.0426909
nck2b	0.0135032	0.0229454	0.0532954	0.044841	0.0210795	0.0211545	0.0211164	0.0102781	0.0432576	0.025978	0.0249808	0.00300909	0.0258349	0	0.0125028	0.0342775	0.0232868	0.00756087	0.0177139	0.0227374	0.0380462	0
si:ch73-23l24.1	0.0702757	0.142555	0.0827983	0.0938212	0.0858765	0.0855957	0.100918	0.0905796	0.0686211	0.084012	0.0932528	0.0659599	0.20223	0.115832	0.168205	4.8644	0.0777253	0.186019	0.150946	0.0794934	0.0277429	0.126425
ecrg4b	0.0882274	2.1865	0.0772125	0.103367	0.103657	0.172001	0.177291	1.44144	0.0926985	0.161056	0.148026	0.13941	0.132709	0.116639	0.453489	0.544792	0.251065	0.38724	0.390264	0.0748718	0.236134	0.0297641
tmtops2a	0.000128538	0.000669739	0	0.000409248	0	0	0.00313815	0	0	0	0	0	0	0	0.00306822	0	0	0	0	0	0	0
st6gal2b	0.000399914	0.002972	0	0.00127182	0	0.00257878	0	0.00576374	0	0	0	0.00183311	0	0	0.0114252	0	0	0.00624851	0.0535655	0	0	0.0242322
lrrfip1b	0.00131246	0.00181209	0	0.0016845	0.00224293	0	0.00346117	0.000957028	0.00422187	0	0	0.00319163	0	0	0	0	0.00607133	0	0	0.00125095	0	0
mlpha	0.00717828	0.00291542	0.000515279	0.00682675	0.00654418	0.00586043	0.00099524	0.00345521	0.00132994	0.294123	0.00221641	0.0470638	0.00209444	0.0275098	0.00838428	0.00997299	0	0.0127398	0.0177552	0.015753	0	0
trim63a	0.438275	0.0866214	0.021575	0.0658237	0.238407	0.215102	0.0468804	0.111061	0.0834327	0.0816611	0.0796884	0.113151	0.0783444	0.166894	0.135892	0.0944326	0.13577	0.0889556	0.198233	0.773997	0.0644445	0.0932928
ackr3b	0.0188905	0.0489265	0.310266	0.0503811	0.0889442	0.0670948	0.0714995	0.0603561	0.0584357	0.0520041	0.026849	0.039776	0.333979	0.0266803	0.0405335	0.0396037	0.0462241	0.0787697	0.0322701	0.0132255	0.190641	0.038781
iqca1	0.00784804	0.00871588	0.105047	0.00969995	0.033002	0.0148604	0.00849655	0.00650066	0.0162855	0.0253904	0.00541182	0	0.39184	0.00346607	0.0163235	0.0186227	0.0250694	0.0061967	0.0223755	0.00845876	0.0410664	0
gbx2	0.00234974	0.0372363	0.000582094	0.00370116	0	0.00272591	0.00190733	0.0280834	0.00568056	0	0	0	0.00953984	0	0	0.00590425	0	0	0	0	0	0
agap1	0.0105931	0.0208736	0.0210842	0.0360409	0.00855532	0.0220984	0.0119421	0.0255219	0.0556201	0.0230254	0.0231813	0.0175999	0.0277494	0.0202963	0.0209124	0.0112763	0.0137023	0.0210289	0.00284476	0.0144502	0.0292988	0
CR854926.1	0	0	0	0	0.00222181	0	0	0	0	0	0	0	0	0.0320131	0	0	0	0	0	0	0	0
faimb	0	0	0	0.00169318	0	0	0	0.00190317	0	0	0.00188675	0	0	0	0	0	0	0	0	0	0	0
ccdc80l1	0.00342399	0.00572989	0.000330899	0.018928	0.000745077	0.0157316	0	0.00804267	0	0.00880877	0	0	0.00285834	0	0.0075535	0	0	0	0	0.00218951	0	0
slc19a2	0	0	0	0	0.000818582	0	0	0	0	0	0	0	0	0	0	0	0	0	0	0.00143831	0	0
zgc:161969	0.0109435	0.0336016	0.0877579	0.075368	0.0313099	0.0193241	0.0530948	0.0283173	0.0267668	0.0365451	0.042172	0.0371387	0.084299	0.0217915	0.023402	0.0364717	0.070354	0.0644538	0.0423043	0.0214005	0.0441378	0.0267687
psmb3	0.262916	0.266913	0.555313	0.334742	0.283554	0.220262	0.405944	0.303725	0.489472	0.425216	0.219928	0.360429	0.38392	0.29315	0.33097	0.219698	0.30243	0.268532	0.280552	0.281111	0.278105	0.540227
si:ch73-193c12.2	0.00143171	0.000730115	0.00528964	0.00558213	0.0015337	0.00152931	0.00530338	0.00456876	0.00434459	0.00899986	0	0	0.0179718	0	0.00306822	0.00567746	0.00546495	0.0123332	0	0	0	0
nomo	0.0276031	0.0293622	0.0265087	0.0249935	0.0239434	0.0197643	0.0303541	0.0615492	0.0277735	0.0556637	0.0477481	0.0624198	0.0289022	0.0300918	0.0479209	0.063355	0.0507853	0.0259119	0.0270634	0.160712	0.077928	0.0707944
rptor	0.00968213	0.0112759	0.00523399	0.00544251	0.00631981	0.00878473	0.00538111	0.00662528	0.0186334	0.0102336	0.00637124	0.00762801	0.0121944	0.0116081	0.00916334	0	0.0207228	0.0175312	0.0116711	0.0377775	0.033684	0
CR388029.1	0.00861495	0.0095014	0.0235966	0.0149851	0.0111591	0.00855378	0.0128509	0.00928866	0.0188626	0.00763258	0.0151266	0.00815232	0.0288502	0.00487027	0	0.00340827	0	0.0191985	0	0.0457954	0.00925094	0
SEC14L1	0	0.00186772	0.00311532	0.00109354	0	0	0	0.00317051	0.00127989	0.00189219	0	0	0	0	0	0	0	0	0	0	0	0
si:dkey-237i9.8	0	0.000285409	0.000494441	0	0	0	0	0	0	0.00281513	0.0202159	0	0	0	0	0	0	0	0	0	0	0
ppp1r27b	0	0.000361684	0	0.00175971	0	0.00267175	0.000658182	0	0	0	0.00852445	0.00186186	0.00343252	0	0	0	0	0	0	0.0018301	0	0
p4hb	0.756983	2.986	1.03973	2.3806	1.23482	1.71604	1.62126	2.62629	1.09945	2.47111	1.48946	2.09719	2.58631	1.27881	1.86163	3.39022	1.74338	1.76219	2.51775	0.441587	1.92269	1.62164
anapc11	0.15249	0.150191	0.202907	0.187735	0.131151	0.143408	0.248911	0.165353	0.236918	0.243955	0.145281	0.201763	0.142552	0.13974	0.148675	0.159174	0.138123	0.205769	0.120125	0.33048	0.173891	0.363219
ccdc40	0.000274811	0.00430813	0.020495	0.00535668	0.00536703	0.00477502	0.00714053	0.00413888	0.00394111	0.00497806	0.00404844	0.00429803	0.0820749	0	0.0145954	0.0113345	0.00412276	0.00476047	0.00553293	0	0	0.00957886
BX005286.1	0.000599427	0	0	0	0.00108006	0.00145193	0	0	0	0	0	0	0	0	0	0	0	0	0	0	0	0
card14	0.000634759	0	0	0.000913155	0	0	0	0.00110938	0	0.0036581	0	0	0.00614696	0	0.00740765	0	0	0	0	0	0	0
cbx8b	0.00850762	0.00375582	0.00439862	0.012856	0.00718712	0.00586743	0.0031154	0.00979224	0.0562436	0.00585958	0.0127515	0.0080898	0.00474826	0.0125518	0.0141522	0.0327886	0.0125712	0.00621623	0	0.0236282	0.0158285	0
si:dkey-31g6.6	0.00362716	0.00564148	0.00204237	0.00422732	0.00493446	0.00543441	0.00195818	0	0.00295345	0.00699123	0.0075813	0	0	0.0166023	0.00513693	0.419946	0	0.00508256	0.0168367	0.00181576	0.0110052	0
dgke	0.000589658	0.000727138	0	0.000490628	0	0	0.00194497	0.00266738	0	0.00196305	0.00186765	0	0	0	0.0060976	0.00349327	0	0.00508256	0	0	0	0
trim25	0.00150796	0.00320095	0.00761194	0.00231258	0.00317938	0.00146126	0.00233916	0.00232734	0.00511653	0.00167268	0.0135827	0.0105262	0	0.00215629	0.0216596	0.00511745	0.00273472	0	0.0046013	0.00147685	0	0.0501761
rab11fip4b	0.0384124	0.00524312	0.00486909	0.00758127	0.0229694	0.0198447	0.00723605	0.0131795	0.00513897	0.00938936	0.00658293	0.00529035	0.0108711	0.0158602	0.0227332	0.0169612	0.0540102	0.0314488	0.0189868	0.0847082	0	0.0332024
si:dkey-31g6.4	0.00253339	0.00197446	0.0499272	0.0019814	0.0125373	0.00482328	0.00294929	0.00289693	0.016293	0.00720186	0.00134185	0.00542242	0.0427864	0.00393392	0.00539516	0.0153559	0.0229832	0	0	0	0	0
si:dkey-10p5.10	0.021687	0.0409415	0.176579	0.0618289	0.0474733	0.0535237	0.0684136	0.0429886	0.249843	0.0967373	0.103121	0.0794798	0.222654	0.046352	0.0383472	0.0311341	0.0455964	0.0541108	0.0317913	0.0163563	0.0714905	0.06923
utp6	0.0246767	0.0228556	0.0363188	0.0246114	0.0220088	0.0145936	0.023806	0.0125589	0.0104726	0.0305154	0.0300258	0.0177304	0.0100709	0.02655	0.0188611	0	0.0133117	0.046532	0.00742675	0.0203068	0.0182024	0.0627415
suz12b	0.00868339	0.0234306	0.0530961	0.0399525	0.0198792	0.0295004	0.0426292	0.0137252	0.0397143	0.0290143	0.0509806	0.0208797	0.0430447	0.0328958	0.0240641	0.032715	0.0362118	0.0074937	0.0415631	0.0245341	0.0452635	0.0331328
atad5b	0.000815359	0.00932516	0.0437135	0.0182377	0.0076736	0.000823234	0.0246729	0.0097257	0.0122636	0.00701665	0.00607188	0.0017158	0.024509	0.008778	0	0.0171928	0.00355951	0.0298979	0.00607011	0.00111547	0.00344011	0.0291967
tefm	0.0072324	0.00543447	0.00841476	0.00473788	0.00302365	0.00815382	0.00652611	0.00314537	0.00690746	0.00872664	0	0	0	0	0.00859125	0	0.00355951	0.00621038	0.0106456	0.00612858	0.0115596	0
rhot1b	0	0.00136112	0.00810437	0.000601094	0.00204799	0.000866882	0.00207483	0.00503673	0.00349855	0.00305315	0.00653167	0	0.00564483	0	0	0	0	0	0	0	0	0
cd7al	0.00134279	0.00130625	0.00453259	0	0	0.00200206	0.00115857	0.001615	0.00845571	0	0	0.00477231	0	0	0	0	0.00294765	0.00514765	0	0.00387921	0	0.0756104
znf207b	0.0353473	0.0745535	0.218756	0.115958	0.0889075	0.053839	0.118474	0.0796434	0.171395	0.0674312	0.0841903	0.0875223	0.127555	0.0355914	0.0919008	0.091859	0.0780981	0.0794796	0.0858189	0.0840778	0.125377	0.0804415
rhbdl3	0.0122598	0.0205029	0.253296	0.0215522	0.0704317	0.0260857	0.0287975	0.0260548	0.166449	0.0189804	0.0265957	0.0472852	0.531299	0.0511255	0.0205892	0.0445661	0.0254317	0.0395444	0.0411556	0	0.0625299	0.0138436
tnrc6c2	0.00667924	0.00317242	0.0432694	0.00801357	0.0146031	0.00565829	0.00674808	0.00664366	0.0740017	0.00895591	0.00499286	0.0102423	0.0404629	0	0.00708904	0.00372244	0.02684	0	0	0.00839234	0.0100937	0.0208314
sept9b	0.134478	0.0521313	0.146399	0.139321	0.123743	0.0749328	0.0811998	0.0650779	0.201361	0.135569	0.104213	0.120445	0.177657	0.0857846	0.0544219	0.0802712	0.12542	0.0435605	0.098332	0.398427	0.0853425	0.185051
zgc:174863	0.00362895	0.0339654	0	0.00718491	0.00471188	0.00501887	0.0179961	0.0149911	0.00580832	0.00123101	0.0142437	0.00930315	0	0.00643784	0.0285148	0	0.021024	0.0164272	0.00985657	0.0123887	0.0205179	0
jpt1a	0.00166166	0.00941689	0.00394905	0.0179671	0.00820642	0.0130629	0.037493	0.00591291	0.0950903	0.015447	0.0158034	0.00700158	0.0215529	0.00724845	0.00460303	0.00943198	0.00324678	0	0.0152439	0.00584637	0.0976087	0
sumo2a	0.00067871	0	0.000705312	0.000424196	0	0	0.00232604	0	0.00644668	0	0	0	0	0	0	0	0	0.0104201	0	0	0	0
gga3	0.000181124	0	0.000541111	0	0	0.000551149	0	0.00176149	0	0.00349897	0	0.00300535	0	0	0	0	0	0	0	0	0	0
mif4gda	0.00495549	0.0180407	0.0464325	0.0239399	0.0116447	0.00798066	0.036337	0.0190725	0.0303598	0.0262404	0.0121842	0.0268187	0.030507	0.0290223	0.0026514	0.0142687	0.0179274	0.0270853	0.00910884	0.00630287	0.0483292	0.0637304
grb2a	0.00219136	0.005339	0.0226694	0.0123343	0.00917177	0.00891434	0.0145069	0.00472975	0.0130272	0.00901257	0.0124199	0.00222924	0.038073	0.009461	0.00709888	0.0192123	0.005531	0.00827434	0	0.00407845	0.00464015	0
usp43a	0	0	0	0	0	0	0	0	0	0	0	0	0	0	0.00395555	0	0	0	0	0	0	0
cfap52	0.00108999	0.00266901	0.00286557	0.000939901	0	0.00119801	0	0.00435737	0.00341747	0	0	0.00533124	0.0339863	0	0	0	0	0	0	0	0	0
stx8	0.00369253	0.0136051	0.0171674	0.0108978	0.00393571	0.00637159	0.0156281	0.010721	0.0181549	0.070521	0.0108922	0.0109762	0.00923168	0.022432	0.00631853	0.0139651	0.0354173	0.0128896	0.0181651	0.0207304	0.0225651	0.00970385
ntn1a	0.0157173	0.0337708	0.192102	0.0534025	0.055359	0.206147	0.0183318	0.0336769	0.0905173	0.0254777	0.0469379	0.0312141	0.544396	0.0472982	0.0269907	0.0374696	0.0039489	0.0319028	0.0313459	0.0091483	0.0147621	0.00910806
pik3r5	0.000557448	0.00193795	0.00169583	0.00352969	0.00158389	0	0	0.0010918	0.00171723	0	0.0534522	0.00430766	0.00352649	0	0	0	0.0275044	0.00475244	0	0	0	0.0157009
slc19a1	0	0	0.00133802	0	0.00106101	0.00119191	0.00160623	0.00143711	0	0.00147452	0	0	0	0	0	0	0	0	0.00541594	0	0	0
col18a1b	0.000728719	0.000908161	0	0.000878856	0.00159633	0.00138736	0	0.000747224	0	0.00389543	0.139523	0.00812445	0	0	0	0	0	0	0	0.00389399	0	0.00957886
tns1a	0.138624	0.0331331	0.00790323	0.0270016	0.0691991	0.108748	0.0124608	0.0348332	0.0254556	0.0364505	0.0283971	0.0423868	0.0262545	0.0501119	0.0551917	0.0584596	0.0536155	0.0808922	0.0353741	0.492882	0.0437932	0.0484554
igfbp2a	0.0082392	0.394904	0.00910847	0.021383	0.0090323	0.0151168	0.0196132	0.262602	0.0248014	0.0106499	0.0279781	0.00603314	0.0028078	0.013218	0.0536891	0.056336	0.0399728	0.0350364	0.0486446	0.0189432	0.0248361	0
stk11ip	0.00566593	0.00453846	0.00698985	0.00829784	0.000670534	0.00890104	0.00264818	0.00632511	0.0146116	0.0132838	0.00939022	0.00753588	0	0.0141179	0	0.00476759	0	0.00224026	0	0	0	0.00970385
si:dkey-91f15.8	0.00980276	0.378109	0.00490229	0.0179559	0.0157366	0.0233416	0.0208115	0.292283	0.0112445	0.019324	0.0177634	0.00643511	0.0309957	0.0194798	0.0439352	0.103996	0.0406884	0.0349885	0.0598808	0	0.0193839	0
si:dkey-91f15.1	0	0.00572476	0	0	0	0	0	0.00349683	0	0	0	0	0	0	0	0.0086472	0	0	0.00935195	0	0	0
spega	0.00595304	0.00246157	0	0.00365953	0.00403943	0.0146521	0	0.00276616	0.00322262	0.00134927	0	0	0	0.00284473	0	0.00438791	0	0	0.00606018	0.0432883	0	0.00599701
obsl1a	0.0803214	0.0113739	0.0052691	0.010561	0.0345195	0.0364294	0.00916688	0.0145292	0.0157712	0.032836	0.0237518	0.0206946	0.0160577	0.0241135	0.030174	0.0102059	0.044836	0.0256627	0.0447238	0.221567	0.0131995	0.0269626
prkca	0.04038	0.0436166	0.00695859	0.0280985	0.0203428	0.0512027	0.0117484	0.0463886	0.031094	0.0300591	0.0414421	0.026839	0.0319034	0.0389114	0.0560435	0.02356	0.0256897	0.0166346	0.075555	0.133157	0.407699	0
cacng1a	0.359266	0.0698907	0.0222052	0.0529194	0.202809	0.188377	0.0361443	0.0950198	0.0660124	0.102032	0.0807479	0.123083	0.0708377	0.140457	0.131216	0.124204	0.0902473	0.0672411	0.107929	0.798616	0.107359	0.059968
cacng4a	0.000494055	0.00127663	0	0.0012493	0	0.00108389	0.00143503	0.000964782	0	0	0	0	0	0	0	0	0	0	0	0.00371189	0	0
psmd12	0.0874132	0.071155	0.105369	0.0625373	0.071657	0.047067	0.0743139	0.0405833	0.123454	0.0722712	0.0597181	0.108481	0.083006	0.0695937	0.080812	0.0711392	0.0392533	0.081025	0.0588328	0.147816	0.128324	0.0873676
micall1a	0.00153312	0.00155482	0.0065824	0	0.00363306	0.00461401	0.0014211	0.00153149	0.00801011	0.0073537	0	0.00679698	0.00453154	0	0	0.013482	0	0.00553394	0	0	0	0.0208314
si:dkey-43k4.3	0.000311896	0.00236542	0.000948113	0.00107784	0	0.000739222	0	0.00241478	0.00113234	0	0	0	0.0262062	0	0.0128026	0	0	0	0	0	0	0
ppp1r12c	0.000242184	0.00315194	0.00118728	0.00362662	0.00152814	0.00327074	0.00617772	0.00145744	0.0115907	0.0177838	0.0141958	0.00747627	0.00843935	0.00547292	0.00476895	0	0	0.0109234	0	0	0.00374109	0
si:dkey-43k4.5	0	0	0	0.000867673	0	0	0	0	0	0	0.00352929	0	0	0	0	0	0	0	0	0.0016085	0	0
rhebl1	0.37798	0.515038	0.630431	0.503202	0.524829	0.543031	0.617555	0.536899	0.357189	0.677645	0.545532	0.578086	0.80509	0.400091	0.543202	0.667536	0.490613	0.798861	0.50461	0.341395	0.531562	0.576106
mtmr14	0.00402452	0.00846708	0.00947095	0.00840636	0.00504051	0.00961643	0.01402	0.0201169	0.00576353	0.00522814	0.0253106	0.0122353	0	0.00379703	0.0153165	0.0153756	0.0366717	0.00395795	0.00568901	0.00726902	0.0121293	0.0210405
setd5	0.0063491	0.0173224	0.0250729	0.0093755	0.0147155	0.0101426	0.0136799	0.0145093	0.0298547	0.0200428	0.0224646	0.0142002	0.0191594	0	0.0112072	0	0	0.0246999	0.011021	0.0111664	0.00938489	0.0373014
si:dkey-19e4.5	0.0201908	0.0644457	0.177104	0.106892	0.0737055	0.0483816	0.110361	0.0523735	0.190356	0.056037	0.0585298	0.0727804	0.123169	0.0389679	0.0484351	0.0649557	0.0442048	0.117919	0.020581	0.0210854	0.111461	0.0186869
plxnb1b	0.00389167	0.0110776	0.0504892	0.00939834	0.0132227	0.013741	0.00811337	0.0214771	0.012895	0.00867943	0.00922468	0.0124861	0.0818397	0.00798366	0.0128905	0.014023	0.00730214	0.0193888	0	0.0185594	0.0267856	0
thumpd3	0.0310027	0.0229355	0.0207091	0.0243728	0.0219428	0.0194937	0.0219424	0.0184234	0.0175585	0.0313573	0.0344773	0.0304588	0.0289791	0.0391605	0.0121402	0.0310227	0.0398434	0.0250571	0.0337094	0.1004	0.0126561	0.0576025
si:dkey-156n14.3	0	0	0.0013696	0.00143283	0	0.00137078	0.00212388	0.0018925	0	0.00309883	0	0	0	0	0.00309777	0	0.00533294	0.00599576	0	0	0	0
cfap100	0.000203753	0.00198951	0.0081945	0.00221879	0	0	0.00181491	0.00249279	0.00255632	0	0.0039906	0.00358351	0.086345	0	0.00853874	0	0	0	0	0	0	0
aldh1l1	0.0303561	0.0239112	0.0249332	0.0240872	0.0161255	0.0428008	0.0294541	0.0268511	0.0137702	0.0249074	0.0405902	0.123878	0.0364682	0.0354278	0.0565576	0.0193898	0.0270015	0.0417885	0.0331693	0.0813025	0.00880109	0.0824371
si:dkey-156n14.5	0.0388182	0.107749	0.151914	0.101434	0.0698312	0.0737661	0.114493	0.0957315	0.116494	0.0781876	0.105489	0.0740938	0.110731	0.0632362	0.0792338	0.0795376	0.06338	0.104592	0.0841788	0.0797939	0.114274	0.0885673
gga1	0.0293241	0.0372758	0.0496087	0.0397041	0.0300142	0.0394778	0.0433167	0.0482614	0.0488293	0.132368	0.0474505	0.0425471	0.0524817	0.0319943	0.0486168	0.0312724	0.0741296	0.0309525	0.0514527	0.111995	0.0587122	0
rae1	0.0099315	0.0267907	0.0503815	0.0507875	0.0190911	0.0178821	0.0555986	0.0247773	0.0567713	0.0451462	0.0493648	0.0526528	0.0251442	0.0292103	0.0288988	0.0113146	0.0456662	0.0320112	0.0286599	0.025302	0.0303069	0.110329
uqcrc1	0.595127	0.252857	0.237229	0.239595	0.385246	0.482647	0.228418	0.444787	0.309335	0.356993	0.265332	0.342902	0.251237	0.361868	0.365642	0.262342	0.322399	0.223048	0.387642	0.569371	0.324426	0.372782
nprl2	0.00671499	0.0118436	0.0349299	0.0293428	0.0126349	0.0106885	0.0229581	0.0151776	0.017377	0.0110026	0.0203204	0.0102776	0.0397172	0.0201848	0.0160271	0.014867	0.0190252	0.0194602	0.0134522	0.0057628	0.0148617	0.0237787
BX537277.3	0.00199395	0.00208003	0	0.000713099	0	0.00102811	0.000937856	0.0106054	0	0	0	0	0.0111582	0.00113067	0	0	0	0	0	0.00397498	0	0
zmp:0000000634	0	0	0.00155976	0.000575582	0	0	0	0	0	0	0	0	0	0.00379703	0	0.00246449	0	0	0	0	0	0
nol11	0.0213952	0.0151965	0.0451985	0.0220159	0.0175656	0.0153132	0.0352897	0.0110394	0.0258624	0.0379585	0.0263106	0.0249776	0.0215199	0.0226657	0.0192459	0.0232327	0.0116756	0.0656896	0.0185095	0.0435177	0.0522443	0.0818103
polg2	0.00731611	0.0105984	0.0315329	0.0251115	0.0118407	0.0129772	0.0230051	0.0104687	0.0118372	0.0172627	0.012191	0.0161001	0.0269489	0	0.0128628	0.00212437	0	0.00445	0.017335	0.0209808	0.0299661	0
srp68	0.0479661	0.0622163	0.04857	0.0515863	0.0366037	0.0452491	0.0422588	0.0661621	0.0479332	0.0619986	0.0644597	0.0442166	0.0521527	0.0248005	0.0626229	0.0690713	0.0407985	0.0459554	0.0291747	0.120432	0.0391172	0.0365921
evpla	0.00492272	0.0157911	0.00189854	0.00240479	0.00184272	0.00500954	0.0053531	0.0447459	0.00627012	0.005762	0	0.00522652	0	0.0055968	0.343331	0	0	0	0.00728228	0.00669366	0	0.0102357
ten1	0.0431737	0.0672664	0.101575	0.12761	0.0450599	0.0691296	0.147335	0.059388	0.0758793	0.0736806	0.0713623	0.0793866	0.0834656	0.0692189	0.0256611	0.045749	0.0761205	0.141506	0.0583431	0.0625156	0.0578377	0.127128
acox1	0.0046417	0.00953683	0.0123938	0.00747942	0.0052706	0.00292355	0.00870623	0.0200203	0.0196206	0.0237187	0.0269168	0.0113118	0.0205869	0.008362	0.0210842	0.0103629	0.0209186	0.00829866	0.0182728	0.00357719	0.0187638	0.0110892
aanat1	0.00105482	0.000684449	0.00140509	0.000819585	0	0.00159946	0.027121	0	0.0172412	0.00458589	0	0	0	0.0115329	0	0	0	0	0	0.00346445	0	0
CU062632.1	0	0	0	0	0	0.00119585	0	0.00275199	0.00400944	0	0	0	0	0	0	0	0	0	0	0	0	0
pik3r6a	0.0111578	0.00606248	0.0069147	0.0134186	0.00577901	0.0110849	0.00185852	0.00475256	0.00891807	0.0122685	0.036676	0.00398875	0.0449221	0.00739485	0.0104418	0	0.0640464	0.00943568	0	0.0419356	0.00995868	0
glulb	0.214639	1.10961	0.848755	0.603435	0.412092	0.386384	0.742386	0.866997	0.497944	0.986017	0.39265	2.21309	0.677698	0.321399	0.58788	0.625532	0.298745	0.419781	0.596823	0.200133	0.594319	0.624903
znf648	0.0425379	0.0105953	0.0006211	0.00611616	0.015357	0.0128098	0.00206076	0.019758	0.00485312	0.00957512	0.012142	0.0208588	0.00841459	0.0201117	0.00291729	0.0164774	0.00373972	0.0063908	0.0165322	0.0890715	0	0.0232029
sec16b	0.000557985	0.0111586	0	0.0108888	0.00109295	0.00268146	0	0.00641944	0	0	0	0.0015153	0.00559833	0.00471577	0.00663455	0.00349327	0	0	0	0	0.0120442	0
gadd45ab	0.0265562	0.0140931	0.0114826	0.029441	0.0157435	0.0127556	0.0137475	0.0637638	0.0198752	0.0106657	0.0348102	0.0110929	0.018946	0.0242921	0.0198008	0.0140758	0.0184182	0.0368065	0.00290407	0.0381498	0.00851042	0.108485
si:dkey-44g17.6	0.000213001	0.000446327	0	0	0.00121194	0	0	0.000929997	0	0	0	0	0	0	0	0	0	0	0	0	0	0
dr1	0.019628	0.0407714	0.100108	0.0582466	0.0443065	0.0364645	0.0634489	0.0671917	0.10583	0.0312225	0.0586149	0.0249512	0.0562667	0.0159872	0.0405958	0.0318459	0.0346812	0.0433868	0.0291837	0.0316584	0.0334933	0.07784
scinla	0.00776041	0.205961	0.00865202	0.0121347	0.00791249	0.0173775	0.0207155	0.230982	0.0180387	0.0215141	0.0343225	0.0144141	0.0239318	0.020853	0.193282	0.0292284	0.00873699	0.0235774	0.0493205	0.00361602	0.0340613	0
si:ch73-389b16.1	0	0.000380977	0	0	0.000523481	0.00122557	0	0	0.00244394	0.0131227	0	0	0	0	0	0	0	0	0	0	0	0
si:ch73-389b16.2	0	0	0.00150918	0.000983351	0	0	0	0	0	0	0	0	0	0	0	0	0	0	0	0	0.0113961	0.0259592
BX927081.1	0.00330958	0.00224033	0.00459961	0.00575489	0.00223177	0.00299162	0.0051751	0.00330907	0	0.00170964	0.00663417	0	0	0	0	0.00531623	0	0.00422761	0.00909087	0	0	0.0109289
BX927081.4	0.00177306	0.00352452	0.0111984	0.00179801	0.00289107	0.000457272	0.00474572	0.00281519	0.00321882	0.0078264	0.00915094	0.00562039	0.00410346	0.00108112	0.0026514	0.00340827	0.00846355	0.0123894	0	0.00336574	0	0
brdt	0.0757799	0.0430663	0.0949207	0.0637592	0.0636862	0.0528835	0.0888344	0.0576826	0.0796606	0.0321925	0.0682605	0.0772975	0.0760039	0.0526524	0.0430926	0.129827	0.0818801	0.0392698	0.0364406	0.151006	0.0467021	0.1473
tgfbr3	0.000783788	0	0.000746654	0.00301867	0.00123234	0.000652615	0.000753885	0	0	0	0	0	0	0	0	0.0030217	0	0	0	0.00204141	0	0
znf644b	0.00104157	0.00440906	0.00338935	0.00407324	0.00121749	0.00490153	0.00303363	0.00262722	0.00153357	0.00279948	0	0	0	0	0	0	0	0.00386826	0	0.00644975	0	0
BX004768.1	0	0	0	0.000665986	0	0	0	0	0	0	0	0	0.00828321	0	0	0	0	0	0	0	0	0
barhl2	0.000202435	0.000321843	0.00103913	0.00101311	0	0.0010892	0.00542638	0	0	0	0	0	0	0.00799711	0	0	0	0	0	0	0	0
znf326	0.000576388	0	0	0.000699106	0	0.0289122	0.00544201	0.0264013	0	0	0.00727273	0	0	0.00126833	0.0286384	0	0	0	0.0137603	0	0	0
lrrc8db	0.00104845	0.0016732	0.000538878	0	0.00126942	0	0	0.00377833	0.0063914	0	0.00859426	0	0	0.00575181	0.00374449	0	0	0.00236838	0	0	0.0143811	0
CR790380.1	0.0391229	0.0253391	0.0247929	0.0265272	0.0269684	0.0526221	0.0201243	0.0305156	0.0373577	0.0153926	0.035181	0.00416007	0.00624765	0.0193902	0.0346066	0.0496921	0.00555601	0.0353806	0.016009	0.153841	0.0955442	0.0102357
lrrc8c	0.0013056	0.000673857	0.00109423	0.0021735	0.00297699	0.00200259	0.00156451	0	0	0	0	0	0	0	0	0.00674454	0	0	0	0.00437116	0	0
kyat3	0.0213806	0.036097	0.0119385	0.0113595	0.019229	0.00685288	0.0244659	0.0166856	0.00907897	0.0270406	0.0119713	0.0262823	0.0102566	0.0263238	0.0505895	0.027609	0.0493969	0.0332355	0.00692474	0.0207124	0.0364228	0.0581216
PKN2 (1 of many)	0.0191533	0.0410461	0.0230821	0.0300266	0.021898	0.0322031	0.0226721	0.0282622	0.0154584	0.0181165	0.051776	0.0244111	0.0313236	0.00503226	0.0350896	0.0443506	0.0316453	0.0267745	0.0372555	0.0675277	0.00600613	0.0510251
BX248113.1	0	0	0	0	0	0	0	0.000556718	0	0	0	0	0	0	0	0	0	0	0	0	0	0
lmo4b	0.0426087	0.0726901	0.0275447	0.107331	0.050598	0.0473313	0.203708	0.0698273	0.0742384	0.0555735	0.0260534	0.0466564	0.121248	0.052165	0.0418432	0.0746466	0.0460846	0.0825573	0.0644918	0.0931903	0.0643163	0
hs2st1b	0.000454129	0.00273197	0	0.0018139	0.000697691	0.0021435	0.00114928	0.00198558	0	0	0	0.00471922	0.00343556	0	0	0.00587171	0	0.00583561	0	0.00136184	0	0
CU929312.1	0.00101557	0	0	0	0.000443335	0	0.000700824	0	0	0	0	0	0	0	0	0	0	0	0	0	0	0
dzip1l	0	0	0.00217548	0	0.000746442	0	0	0.00366304	0	0	0	0	0.0128656	0	0.00424094	0	0	0	0	0	0	0
sox14	0.00531865	0.00678906	0.00384537	0.0033312	0.00884652	0.0106379	0.00493684	0.0177489	0.153166	0.00869486	0.00308983	0.010774	0.00365611	0	0.00408451	0	0	0.00508323	0.00808049	0	0	0
BX465208.1	0.000372513	0	0.00492197	0.000489742	0	0.00125946	0.00173337	0	0	0.00411063	0.00582548	0	0.0316218	0	0	0	0	0	0	0	0.00922515	0
hdlbpa	0.375765	0.819472	0.224898	0.592015	0.262356	0.383849	0.365565	0.728338	0.220994	0.576361	0.542877	0.445705	0.357166	0.360966	0.809436	1.04648	0.303173	0.461724	0.499821	1.09211	0.346937	0.275675
farp2	0.102211	0.0774035	0.0638613	0.0888472	0.0560473	0.0996105	0.0541965	0.0837682	0.0322617	0.0520344	0.0422703	0.0732686	0.111572	0.0540941	0.0700201	0.119365	0.0579058	0.0706219	0.0566673	0.327031	0.0844195	0.0320592
stk25a	0	0.0168688	0.000872431	0.00513981	0.00101952	0.00267465	0.00277891	0.0126431	0.00143068	0	0	0.00163452	0.00425803	0	0.0128669	0	0	0.0212046	0	0	0.00643736	0
boka	0.00445322	0.13408	0.00131595	0.00317363	0.00409561	0.00433707	0.0253309	0.0655691	0	0.00438678	0.00758644	0.0247254	0.0131084	0.00590816	0.0532985	0.0168157	0	0.00326718	0.0115424	0.00242743	0.0120442	0.0219524
atg4b	0.000563665	0.0161114	0.0068676	0.00894325	0.00311451	0.0018137	0.0107464	0.0121801	0.00493837	0.00708822	0	0.00891552	0	0.00893567	0.0242121	0.020105	0	0	0	0.00672426	0.0163949	0
dtymk	0.00666843	0.0528089	0.116342	0.0664217	0.041283	0.0269635	0.0958459	0.03263	0.0431478	0.0298149	0.0404719	0.0641986	0.0469009	0.0448697	0.0456347	0.053384	0.0652088	0.0523797	0.0414354	0.00381797	0.0207191	0.10076
agxta	0.000262754	0.00308678	0.000754387	0	0	0	0.00214553	0.00445378	0.00197282	0	0	0	0	0	0.0131392	0	0.00793134	0.0752376	0	0.00261869	0	0
kif1aa	0.00337835	0.00346536	0.000656515	0.00398485	0.00115192	0.00180935	0.00171646	0.00472368	0.102209	0.00726562	0.00460268	0	0	0.00527929	0.00616897	0	0	0	0.00826032	0.00150498	0.259325	0
scly	0.00398765	0.00212371	0.00858082	0.00394171	0.00402898	0.00357834	0.00352453	0.00318123	0.00328863	0.00497292	0.00285703	0.00186186	0.0135926	0.00808993	0	0	0	0.011994	0.00864913	0.0085821	0.00886065	0.0208314
klhl30	0.005207	0.000421445	0	0.00226594	0.00555382	0.00581026	0.00283886	0.00218973	0	0.00354397	0.00365625	0	0	0	0	0	0.00549115	0	0.0150287	0.0288877	0	0
crocc2	0	0	0	0	0	0.000888293	0	0.00417913	0	0	0	0	0.00189533	0	0	0	0	0	0	0.00293666	0	0
sned1	0.00126002	0.0049988	0.00512652	0	0.00110924	0.00340221	0.00565014	0.00173748	0.00219609	0	0	0	0	0.00549993	0	0	0	0.00647155	0.00480576	0	0	0
ryk	0.0292008	0.0504605	0.0668932	0.0800397	0.0404639	0.0554063	0.0883618	0.0311898	0.05252	0.0361128	0.0547668	0.0375153	0.0727943	0.0133331	0.060622	0.069069	0.0426586	0.110925	0.0423003	0.0423697	0.0651241	0
BX890558.1	0	0	0.00102934	0.00196875	0	0	0.00233725	0.00109642	0	0	0	0	0	0	0	0	0	0	0	0	0	0
rab6ba	0.000452948	0.00217137	0.0030247	0.00282136	0.00574398	0.00120237	0.00326796	0.0030117	0.0112337	0.000948792	0.00642829	0	0	0	0.00580466	0	0	0	0	0	0.387343	0
im:7152348	0.00489674	0.0110185	0.0683268	0.0102798	0.0222718	0.0235668	0.00556769	0.0172759	0.177431	0	0.0152774	0.00554594	0.0234587	0.0235952	0.0141068	0.00792939	0.030431	0	0.036549	0.00362721	0	0
cep63	0.00500717	0.00930122	0.0255898	0.0147158	0.0159172	0.0107766	0.0148789	0.00746709	0.0172321	0.00879153	0.0113766	0.0106105	0.0504495	0.00575181	0.0101636	0.00843599	0.026531	0.00964356	0.0215565	0.0145124	0.0143206	0.0214777
BX914220.1	0	0	0	0	0	0.000787838	0	0	0	0	0.00450798	0	0	0	0	0	0	0	0.00304178	0	0	0
amotl2a	0.0161697	0.0255004	0.0363378	0.057486	0.0165934	0.0334324	0.0514882	0.0430095	0.063215	0.0334545	0.201004	0.026429	0.0623847	0.0301774	0.0415777	0.0249246	0	0.0091203	0.0341218	0.0581233	0.045188	0.0162217
sap130a	0.00543977	0.0145266	0.0412142	0.00974484	0.00532123	0.0130331	0.0138094	0.0103509	0.0202154	0.0179073	0.0244771	0.0152915	0.0489062	0.0181831	0.0232114	0.0251965	0	0	0	0.00721228	0.0119189	0.0121597
si:ch73-194h10.2	0	0	0.000663343	0	0	0.00131999	0	0	0	0	0	0	0	0	0	0	0	0.0230948	0.00635207	0	0	0
inpp5d	0	0	0	0	0	0	0	0	0	0	0.00370194	0	0	0.00412241	0.00424094	0	0.00291044	0	0	0	0	0.0102357
LSM2 (1 of many)	0.0104139	0.00952916	0.0372991	0.0171553	0.00940455	0.00833102	0.0228656	0.0188534	0.0298848	0.0131292	0.0233026	0.0120536	0.021918	0.0269797	0.00824845	0.0213633	0.00408087	0.00862939	0.0166699	0.0229055	0.01316	0.0943734
bcl6a	0.00999152	0.00483289	0.00618921	0.00258121	0.00655955	0.00289478	0.00145093	0.005992	0.00393704	0.0010253	0.0038295	0.0019432	0.00326913	0.00624997	0.0323933	0	0.0136756	0	0	0.0302817	0.00377314	0.0196514
FP101882.1	0.00138155	0.00277674	0	0	0	0	0	0.00122166	0	0.00242883	0	0	0	0	0.00507285	0	0	0	0.00990067	0	0	0
lpp	0.0109774	0.138131	0.0172821	0.0682558	0.0112455	0.0258261	0.0546717	0.104367	0.00924194	0.0336448	0.0551524	0.0437738	0.0299723	0.0114131	0.0489555	0.0195192	0.0327962	0.0934437	0.00995572	0.026282	0.0185267	0.0248949
tprg1	0.000522649	0.00299689	0.000437998	0	0	0.000871713	0.00186443	0.0384476	0	0	0.00230478	0	0	0	0.0460102	0.00697766	0.0112631	0	0.00487014	0	0.0118403	0
tp63	0.011859	0.491365	0.0124292	0.00866087	0.011972	0.0243614	0.0267576	0.343939	0.0107945	0.0171131	0.0111301	0.043258	0.0239952	0.048426	0.104089	0.0944196	0.0345266	0.0551089	0.0580583	0.00445183	0.0145166	0.0675461
tbc1d23	0.0178138	0.0280494	0.0340822	0.0289595	0.0060095	0.0133869	0.0342325	0.038769	0.0687069	0.0183717	0.0284228	0.0131606	0.0439265	0.0161124	0.0401563	0.0222447	0.0200182	0.0339926	0.0111703	0.03432	0.0458114	0.0110235
tomm70a	0.0233741	0.0212592	0.040565	0.0245762	0.0356016	0.0315303	0.0321817	0.0348185	0.0403522	0.0279009	0.0380004	0.0317441	0.0696638	0.013253	0.0339627	0.0175722	0.0339016	0.0372463	0.0114359	0.0510685	0.054455	0.116674
gfi1ab	0	0.000369296	0	0	0	0	0	0	0	0.00294664	0.00274869	0	0	0.00605515	0	0	0	0	0	0	0	0
evi5b	0.0067927	0.0196467	0.0289329	0.0257444	0.0140117	0.00786272	0.00864319	0.0183988	0.0173217	0.0101369	0.0241125	0.00923134	0.00538431	0.0013953	0.0312138	0.00824155	0.0273912	0.0265161	0.0182371	0.0420076	0.0178296	0.00781022
rpl5b	1.90762	1.67046	1.69011	1.72877	1.68119	1.68051	1.91934	1.65743	1.5349	1.6469	1.82397	1.51194	1.51816	1.67082	1.6639	1.5602	1.57463	2.29777	1.58771	2.05662	1.72633	2.07015
fam69ab	0	0	0	0	0	0	0	0	0	0.0079008	0	0	0	0	0	0	0	0	0	0	0.00841693	0
zbtb11	0.0098733	0.0185845	0.0338681	0.0222014	0.0129679	0.0189982	0.0247611	0.0181345	0.0253281	0.0209601	0.0273024	0.0399875	0.00860394	0.0155004	0.0343254	0.0480292	0.00780943	0.0335918	0	0.0217407	0.0271689	0.0258005
dpt	0	0	0	0.00120624	0.00077515	0	0.00151313	0	0	0	0	0	0	0	0.00296011	0	0	0	0	0	0	0
atp1b1a	0.236656	0.199536	0.241779	0.162863	0.205964	0.406734	0.220049	0.225879	0.132206	0.48604	0.687055	0.212439	0.414448	0.266581	0.867175	0.418446	0.54589	0.687957	0.242373	0.589131	0.199144	0.391457
nme7	0.0267764	0.0133279	0.0680976	0.0289885	0.0324234	0.0253978	0.0305591	0.0206026	0.0271656	0.0169791	0.0496668	0.0249873	0.04829	0.0257394	0.0154878	0.00340827	0.0538484	0.0268392	0.0203045	0.0412215	0.0229288	0.0110892
zgc:172121	0.0097392	0.00765891	0.0138288	0.00926009	0.0114291	0.00386456	0.00767825	0.00724273	0.00519051	0.00108854	0.00673176	0.0180435	0.0158112	0.0100549	0.01109	0.00567967	0	0.0170175	0	0.0235868	0	0.0512682
si:ch211-201h21.5	0.00019575	0.00104037	0.000583805	0	0.00198307	0	0	0	0.00199428	0	0	0	0	0.00555639	0.0021573	0	0.0155909	0.0248381	0	0	0	0
tmem131	0.0350241	0.0425404	0.0522011	0.0342311	0.0280839	0.0304622	0.0404124	0.0399827	0.0395738	0.0232931	0.0379792	0.0210257	0.0384343	0.0248995	0.0372187	0.0486581	0.0826003	0.0480784	0.0466478	0.0953502	0.0324375	0.0166693
actl6a	0.0370323	0.102837	0.295797	0.216992	0.106984	0.0884816	0.177706	0.108885	0.205952	0.11273	0.111108	0.104498	0.109753	0.0614896	0.0944145	0.0854236	0.0807254	0.129662	0.0882211	0.0535814	0.0579318	0.0544505
mrpl47	0.265051	0.11493	0.172361	0.142332	0.196847	0.24487	0.145011	0.176093	0.215022	0.199991	0.154989	0.233537	0.125977	0.130811	0.169922	0.0995515	0.212936	0.13099	0.182245	0.410941	0.121232	0.209671
ndufb5	0.673231	0.273921	0.390711	0.298907	0.480034	0.598892	0.322679	0.491557	0.396933	0.547391	0.324713	0.471418	0.312136	0.345941	0.403525	0.263685	0.442831	0.383698	0.3815	0.855904	0.408885	0.33724
usp13	0.367686	0.0713517	0.0232965	0.0508883	0.170002	0.165851	0.0339317	0.095355	0.0888645	0.0842468	0.06479	0.088875	0.0751107	0.137488	0.134554	0.126454	0.113584	0.0678577	0.125713	1.00863	0.101412	0.0518566
pde6d	0.0147445	0.0512777	0.0710241	0.088845	0.0463609	0.0347569	0.0799833	0.045332	0.0919331	0.0410968	0.047685	0.0571135	0.130809	0.0277081	0.0341319	0.0395559	0.0365967	0.0585273	0.0315213	0.00431929	0.0776645	0.0378579
phb2b	0.495829	0.162544	0.178462	0.172515	0.321618	0.377377	0.212452	0.275718	0.228637	0.308951	0.153147	0.316205	0.190913	0.267239	0.311108	0.180809	0.24336	0.300171	0.243253	0.753557	0.182952	0.274811
ptmaa	0.744193	2.82205	2.84129	2.24886	1.66611	1.479	2.04131	2.42614	2.96526	1.54984	1.50205	1.12869	2.73274	1.2301	1.6232	1.44702	2.15347	1.44268	2.28152	0.593239	2.6359	1.81815
CR847898.4	0.000317609	0.0106571	0	0.00216821	0.00161925	0.00163186	0.00127346	0	0	0	0	0	0	0	0.0134566	0	0	0.00772561	0.00556614	0	0	0
dlg1	0.00350363	0.0144651	0.0078264	0.00981002	0.0120331	0.00800929	0.0080616	0.0176785	0.0109095	0.0497263	0.0129794	0.00758277	0.0183468	0.0103483	0.0153161	0.0119918	0.005531	0.00353841	0.00595153	0.0105557	0.0376604	0
lrrc40	0.00602589	0.0130605	0.0201454	0.0134171	0.00958315	0.00877205	0.0232024	0.00705602	0.00771814	0.0110635	0.0297043	0.0143367	0.0206175	0.00911815	0.00737843	0.00570762	0.0279903	0.0159413	0.00487014	0.0209613	0.010988	0.047277
shroom2a	0.00802881	0.0351662	0.0954583	0.0440425	0.0278937	0.0334944	0.0710222	0.0321071	0.0403087	0.127745	0.0818631	0.0510841	0.106429	0.0185844	0.0453081	0.019845	0.013058	0.0466982	0.0304368	0.00742597	0.0600927	0
zgc:153311	0	0	0	0.00115228	0	0	0	0	0	0	0.00158692	0	0	0	0	0	0	0	0	0	0	0
wwc3	0.000191758	0.00429851	0.00318863	0.00528407	0	0.00400269	0.00712312	0.00299398	0.00110044	0.00377782	0	0	0.00978323	0	0	0	0.00486987	0.00474094	0	0.00328	0	0
lurap1	0.00116753	0.00295227	0.00149251	0.00597819	0.00507701	0.00117996	0.0281056	0.00415778	0.0146253	0.00269573	0.00184937	0	0	0.00760617	0.00471047	0.00693192	0	0.00975512	0.00951319	0.00355967	0.220837	0
ttc4	0.044027	0.0212178	0.0409583	0.0386475	0.0346873	0.0339557	0.0517218	0.0257441	0.0341259	0.0505141	0.0300674	0.0563506	0.0379049	0.0486495	0.0477774	0.0420795	0.0447608	0.115996	0.0208132	0.0895124	0.0505117	0.153154
pars2	0.00519437	0.00226518	0.00924977	0.00449017	0.00374546	0.00411416	0.00911508	0.00166099	0.00359792	0.00419631	0.00188779	0.00930586	0.00233281	0	0.00658394	0.00405159	0.0210973	0.00211086	0.00973725	0.0105987	0	0
wdr78	0	0.000971715	0.0025934	0	0.00192246	0	0	0	0.00218544	0	0	0	0.0175442	0	0.00507519	0	0	0	0	0.00238676	0	0
insl5a	0.00039313	0.020783	0.000988989	0	0	0.00440823	0.00396437	0.0119468	0.00268866	0	0.00259494	0.00556855	0.00713536	0.00396284	0.0237176	0	0.00703205	0.0463167	0	0	0.011882	0
sgip1a	0.00508267	0.0138306	0.0062466	0.0038008	0.00475521	0.0211915	0.0112959	0.0190028	0.0594568	0.0118551	0.00774766	0.00509269	0.0144409	0.00291811	0.0122813	0.00851107	0	0.0388679	0.00938125	0.0247032	0.0525203	0.0162217
pde4ba	0.00963039	0.0125355	0.00653803	0.0112564	0.0122002	0.0183669	0.0430172	0.0247917	0.0359604	0.0205842	0.179634	0.00525486	0.0242595	0.00113067	0.00911705	0.193396	0.0070998	0.0310855	0.0102861	0.0128092	0.0176825	0.0110892
CR847887.1	0	0	0.00098617	0	0	0	0	0	0.00212879	0	0	0	0	0	0	0	0	0	0	0	0	0
lepr	0.0361087	0.0348942	0.0114362	0.0238845	0.0179054	0.0353782	0.0478547	0.0362962	0.00280778	0.0242324	0.0217925	0.0273847	0.0670109	0.0159558	0.0299442	0.0354058	0.0161815	0.0353226	0.0229506	0.123856	0.0275793	0.00781022
dnajc6	0.000538548	0.003748	0.00717553	0.00329104	0.00321233	0.00115176	0.00181343	0.00715211	0.0612964	0.00601266	0.0112539	0.00720294	0.0214331	0.00244903	0.0123115	0	0.00809543	0.00288072	0.00279794	0.00499202	0.224855	0
ak4	0.0223112	0.0450329	0.0426024	0.0803673	0.0344709	0.0394628	0.127597	0.0741648	0.0778435	0.0553056	0.0640826	0.0640297	0.0663649	0.028938	0.0224007	0.0686209	0.103015	0.105503	0.0153029	0.0563645	0.0899376	0.0102357
jak1	0.0291739	0.0397235	0.0186765	0.0431306	0.0165683	0.0374967	0.0282068	0.0531844	0.0145664	0.0370586	0.101302	0.00748284	0.0337813	0.0129965	0.0380886	0.0305411	0.0594421	0.0748343	0.0272904	0.108823	0.00940404	0.0273788
raver2	0.000805042	0.000912697	0.000643769	0	0.00124314	0.00776913	0.00240923	0	0.00560355	0.00559589	0.00478108	0	0.00963962	0	0.00306822	0.00856542	0	0.00363885	0	0.0034208	0.161101	0.0162217
cachd1	0.00218367	0.0137606	0.0436879	0.0259397	0.0188092	0.0241613	0.0484392	0.00663525	0.0063133	0.00749173	0.00769798	0.0180722	0.0481205	0.0166118	0.0184284	0.0369668	0	0.0332284	0.0163107	0.0191218	0.0388729	0
BX005054.1	0	0	0	0.00117486	0.00119206	0	0	0.00129113	0	0	0	0	0	0	0	0	0	0.00406611	0	0	0	0
ror1	0.00808898	0.00879495	0.00857503	0.0163044	0.00687922	0.00418592	0.00985889	0.00818562	0.00610886	0	0.00706541	0	0.00299074	0	0.0120466	0.0067547	0	0.00573653	0	0.0230895	0.030032	0
si:dkey-209n16.2	0.0434494	0.0594601	0.0573014	0.0329275	0.0236511	0.0421902	0.0653999	0.07904	0.0885668	0.0689107	0.030443	0.0933892	0.0645414	0.0510958	0.0612765	0.0369262	0.0700341	0.0383773	0.0366107	0.11199	0.0973375	0.0416296
pgm1	0.125959	0.0481793	0.0195566	0.049695	0.065575	0.125223	0.0679242	0.069346	0.0623905	0.030248	0.0545089	0.0628399	0.0232429	0.036546	0.0588368	0.053649	0.0983039	0.0263425	0.116172	0.120517	0.0636224	0.021793
efcab7	0.00545881	0.00921301	0.0137107	0.0207713	0.0108398	0.00571369	0.0207399	0.00696845	0.0143461	0.00396446	0.0159855	0.00319163	0.00817186	0.0136793	0.0235486	0.0112031	0.0076239	0.0203091	0.0200583	0.0157898	0.0091874	0.0281933
si:dkey-148h10.5	0.00720945	0.0127838	0.0502401	0.070792	0.0118169	0.0117823	0.0588188	0.0105206	0.009075	0.0179462	0.0103934	0.0150885	0.0312952	0.0375602	0.0234002	0.0136409	0.0139135	0.0264825	0.0446141	0.00498002	0.0300702	0.0643736
alg6	0.0569995	0.0545594	0.0276186	0.046274	0.0312619	0.0284815	0.0348623	0.037374	0.0237385	0.0580013	0.0207786	0.0697598	0.0460907	0.0268527	0.0184473	0.0647463	0.0264527	0.0232214	0.11631	0.105634	0.028117	0.0300725
foxd3	0.145871	0.0524878	0.0188693	0.0189954	0.0625344	0.0550168	0.137158	0.0498227	0.181216	0.0888357	0.0133246	0.140643	0.0437955	0.0348112	0.0256552	0.0975841	0.0536145	0.0337041	0.102239	0.339871	0.0298985	0.0359789
BX664614.1	0.00121038	0	0.00183025	0.00278585	0.00119572	0.00268289	0.000969152	0	0.00237957	0.0022341	0	0.00541188	0.00798413	0	0	0	0	0	0.00675615	0.0077882	0	0
atg4c	0.0228615	0.0499087	0.0562881	0.0349354	0.0302068	0.0259079	0.0438754	0.0501541	0.0175192	0.0335559	0.0187185	0.0437095	0.0796024	0.0306408	0.0204582	0.0276836	0.095613	0.0521913	0.0086801	0.0616194	0.0237221	0.00910806
BX936431.1	0	0	0	0	0	0.000970962	0.00133388	0	0.00265302	0	0	0	0.0026965	0	0	0	0	0.00638129	0	0	0	0
dock7	0.0281231	0.0413601	0.0539833	0.0591909	0.0293432	0.0366048	0.0635861	0.0585001	0.103497	0.0380795	0.0383424	0.0346653	0.073914	0.0356508	0.0362535	0.0710152	0.0166462	0.0500702	0.0250353	0.0529792	0.0823768	0.0444268
angptl3	0.000343291	0.000412455	0	0	0	0	0	0.00211334	0	0	0	0	0	0	0	0	0	0.00999439	0	0	0	0.0281933
usp1	0.0203386	0.0650175	0.228357	0.13316	0.0667468	0.0626329	0.126596	0.0665203	0.100351	0.0709505	0.0697837	0.0726515	0.115531	0.053253	0.0731359	0.0593726	0.0719688	0.147462	0.0700465	0.0117968	0.0758019	0.105812
kank4	0	0	0.00249723	0.00279226	0	0	0.00126125	0	0	0	0	0	0	0.00743087	0	0	0	0.00474094	0	0.00248511	0	0
mafaa	0.511447	0.0975445	0.01734	0.0605021	0.220901	0.113857	0.0307684	0.128313	0.399719	0.0912638	0.112123	0.137207	0.0690092	0.188752	0.160429	0.11591	0.188215	0.0619546	0.154828	0.810684	0.0539417	0.0878426
zc3h3	0.0528294	0.0127732	0.017106	0.0116735	0.0283535	0.0140511	0.0107055	0.0136917	0.0134174	0.0157224	0.0155868	0.00798887	0.0104638	0.0109187	0.0186571	0.0424246	0.0163507	0.017587	0.0123377	0.098223	0.0149012	0.0259944
ghrhrb	0	0	0	0	0	0	0	0	0	0	0	0	0	0	0	0	0	0	0.00539077	0	0	0
adcyap1r1a	0.000127422	0	0.00150548	0.00127034	0.00126222	0	0	0	0.00132761	0	0	0	0.00293034	0	0	0	0	0	0	0	0	0
si:dkey-170g13.2	0.000418567	0	0	0	0	0	0	0	0	0	0	0	0	0	0	0	0	0	0	0.00210855	0	0
pomgnt1	0.0283822	0.0214609	0.0199043	0.0153824	0.0276584	0.0159667	0.0217183	0.0187505	0.0252269	0.00806006	0.0193958	0.0202017	0.0376537	0.0182691	0.0137752	0.0207597	0.01254	0.0225293	0.00452268	0.112833	0	0
pik3r3b	0.022162	0.0513837	0.222485	0.044521	0.0496048	0.0598024	0.0969226	0.0477196	0.335579	0.0682542	0.0669035	0.0791278	0.243652	0.0466094	0.0443699	0.135165	0.0483644	0.159141	0.133274	0.0312948	0.0977128	0
mast2	0.0178919	0.0385946	0.0558516	0.0375823	0.0164495	0.0269115	0.0370388	0.0340007	0.0401994	0.00953671	0.0353383	0.015039	0.0326536	0.031781	0.029666	0.133538	0.0129107	0.00632317	0.0406301	0.0477651	0	0.0500091
tmem69	0.0541128	0.0293705	0.0231333	0.0335613	0.0430825	0.0828986	0.0393274	0.0470662	0.0192667	0.0366294	0.0552525	0.0628406	0.0229995	0.0216811	0.0244809	0.0244979	0.0603032	0.0611642	0.0529814	0.0725084	0.0411221	0.0776215
gpbp1l1	0.00687746	0.017564	0.01651	0.0151692	0.00644486	0.00720856	0.0186543	0.00994895	0.0183118	0.0125982	0.0207415	0.0130272	0.00849811	0.0110594	0.0168892	0.00502297	0.0114605	0.00569833	0.0296063	0.0286553	0.0133567	0.0556909
nasp	0.0286989	0.104733	0.376382	0.206424	0.126194	0.0988733	0.237849	0.0712892	0.122852	0.0796871	0.166862	0.105583	0.184889	0.0985371	0.134805	0.0607339	0.132504	0.195834	0.097406	0.0176903	0.173112	0.180369
akr1a1b	0.0144496	0.0368571	0.0597376	0.04098	0.0240573	0.0171778	0.065997	0.0313957	0.0421545	0.0717488	0.14441	0.0583598	0.0354175	0.0279971	0.0215275	0.0379363	0.0905977	0.0375352	0.0980743	0.00986116	0.0428255	0.0193909
prpf38a	0.0275276	0.0513245	0.153175	0.101087	0.0462276	0.0427853	0.101486	0.0571778	0.091383	0.0640282	0.104377	0.0538301	0.0989064	0.052774	0.0404749	0.0895852	0.0838435	0.0756277	0.0376738	0.0500709	0.0735853	0.0659694
orc1	0.00107846	0.0138256	0.0210536	0.021036	0.00637814	0.00892896	0.0170304	0.00887429	0.00244036	0.0133477	0.00783065	0.00213048	0.0210591	0.0061418	0.0127468	0.0148826	0.0242759	0.00484988	0.0065515	0.00438862	0.0173476	0.0545558
tie1	0.0016541	0.0103856	0.00309763	0.00485497	0.00507165	0.00242467	0.00256979	0.00152118	0	0.00250699	0.451766	0.00953651	0	0.0156977	0.0119914	0.00300745	0.00291044	0	0.01641	0.00905068	0	0
si:ch73-185c24.2	0	0.000727138	0	0	0	0	0	0	0	0	0	0	0	0	0	0	0	0.0151488	0	0	0	0
ap1m3	0	0.000291826	0	0.000803421	0	0	0.000866713	0.00246397	0	0	0	0.00371414	0	0	0	0.00508504	0	0	0	0	0	0
fam183a	0	0.00236565	0.00449167	0.00198831	0.000844391	0.00156615	0	0.00225462	0.00857652	0	0	0	0.0404408	0	0.00693885	0	0	0	0	0	0	0
dmrt2b	0	0.00168847	0	0	0	0	0	0	0	0	0	0	0	0	0	0	0	0	0	0	0	0
CR385041.1	0.000889329	0.000925878	0	0	0.00110232	0	0	0	0	0	0	0	0	0	0	0	0.00540434	0	0	0	0	0
lrp8	0.0015496	0.00235276	0.0119303	0.000897984	0.00551647	0.00282097	0.00376499	0.00105867	0.0114654	0.00128698	0.00492707	0.00174958	0.0709753	0.00117705	0	0.00300745	0	0.00482093	0.0147708	0	0.0168176	0
mier1a	0.0055117	0.0177966	0.0827593	0.0240105	0.0249154	0.0131633	0.0340586	0.0173174	0.023296	0.0136461	0.0257988	0.0160334	0.0386199	0.0131188	0.0081367	0.0129894	0.0383675	0.0208217	0.0181626	0.010302	0	0.0337697
slc35d1a	0.0476378	0.0790654	0.0493263	0.0779081	0.0284834	0.0435184	0.0511275	0.0450908	0.0366047	0.0480509	0.0121137	0.0419056	0.0651196	0.0405216	0.0442756	0.347784	0.0607296	0.0600372	0.025176	0.102515	0.0367558	0.00910806
serbp1a	2.27841	1.46847	1.57925	1.54291	1.84217	1.68598	1.77727	1.5487	1.56765	1.6303	1.67095	1.82117	1.58196	1.65645	1.76071	1.49526	1.63374	2.31715	1.57005	2.88698	1.53611	2.10315
hsd17b7	0.00712049	0.017206	0.00680806	0.0131552	0.00838001	0.00813904	0.0181681	0.0179738	0.000825422	0.00428326	0	0.0138503	0.00998696	0.0314488	0.0393548	0.0109041	0.00684144	0.00633008	0.0240722	0.0177204	0.00624139	0.0121597
ddr2a	8.56381e-05	0.000883166	0	0.00481006	0.00087478	0	0.00487078	0	0	0.00441577	0	0.00997965	0	0	0	0.0153688	0	0	0	0	0	0
uap1	0.00895619	0.0385246	0.00861024	0.0524505	0.0145462	0.0135403	0.030211	0.0224435	0.0125902	0.0793741	0.016332	0.0846368	0.0284492	0	0.113506	0.032832	0.0282036	0.0198879	0.075061	0.0177688	0.0264472	0
uhmk1	0.00053214	0.00347023	0.00428777	0.00264038	0.0027919	0.0010649	0.00123121	0	0.0064365	0.0033636	0	0	0.00573766	0.00156127	0	0	0	0.00919229	0	0	0	0
nos1apa	0.016559	0.0301005	0.0559311	0.0297366	0.0393747	0.0636078	0.573446	0.0421274	0.0376995	0.0259692	0.138871	0.0623034	0.0386295	0.0279748	0.0234746	0.073198	0.0696451	0.178355	0.0215146	0.0265447	0.059796	0.0121597
nos1apa.1	0.00712897	0.0163339	0.0782499	0.0353934	0.0208315	0.0299986	0.0676898	0.0178207	0.0486005	0.0182834	0.152196	0.00943621	0.0374046	0.018826	0.0126037	0.0235623	0	0.0312439	0.0440921	0.0137232	0.0182299	0.0381036
rgs4	0.00568687	0.0315918	0.0149594	0.0352421	0.00943839	0.00302735	0.017337	0.265014	0.0163408	0.0140263	0.0292023	0.00531841	0.0155332	0.02227	0.113495	0.0123665	0	0.00647736	0.0500325	0.00624053	0.0248872	0
rgs5a	0.00434441	0.112034	0.00178993	0.00236079	0.00642548	0.00696279	0.0044201	0.125954	0.00558312	0.00354778	0.0105979	0.0207714	0.0102955	0.0011881	0.0419115	0.00405159	0.00864944	0.0152933	0.0248033	0	0.0110052	0.0269626
rgs16	0	0.00168134	0	0	0	0.000565222	0.00470549	0	0	0	0	0	0	0	0	0	0.00494319	0	0	0	0.0157844	0
rgs8	0.000204878	0	0.00123982	0	0	0.000842894	0.00368194	0	0.00103261	0	0	0	0	0	0	0	0.00254233	0	0	0	0.275409	0
brinp3a.1	0	0.000208115	0.00100408	0.00103652	0	0.00104673	0.00482551	0.00247195	0.0023173	0.00106632	0	0	0	0	0	0	0	0	0	0	0	0
FP236809.1	0	0	0	0	0	0	0	0	0	0.00256707	0	0	0	0	0	0	0	0	0	0	0	0
CU137680.2	0	0.00258101	0	0.000986794	0	0	0.00171438	0.00453517	0	0	0	0	0	0	0.0168298	0	0	0	0	0	0	0
CU137680.1	0.000262516	0.00703606	0	0	0	0	0.00419101	0.00463021	0	0.00294696	0	0.003189	0	0	0	0	0	0.00353841	0.00284476	0	0	0
BX537110.1	0	0.000549869	0	0.000453013	0	0	0.0014042	0	0	0	0	0	0	0	0	0	0	0.00574325	0	0	0	0
brinp3a.2	0.000269552	0.000915393	0	0.000721207	0	0.000490606	0.00367178	0	0.00374653	0.00512684	0	0.00580352	0	0	0	0	0	0	0.00321034	0.00623578	0	0
BX936433.1	0.000318433	0	0.000617857	0	0	0.0013442	0	0	0	0	0	0	0	0	0	0	0	0	0	0.00137694	0.0128093	0
BX936433.2	0.000491723	0	0.000849345	0	0	0	0	0	0	0	0	0	0	0	0	0	0	0	0	0.00126611	0	0
lrrc15	0.000333799	0	0	0	0	0	0.0015761	0	0.00196251	0	0.0160103	0	0	0.0391767	0	0	0.0127243	0.00230582	0	0	0	0
BX950188.1	0	0.000289593	0	0.00100422	0	0	0.00207971	0	0	0	0	0	0	0.00806868	0	0	0	0	0	0	0	0
BX950188.2	0.000319335	0	0	0	0	0	0.000559034	0	0	0	0	0	0	0	0	0	0	0	0	0	0	0
her6	0.0306349	0.226992	0.195094	0.382033	0.0856323	0.142567	0.339884	0.18022	0.0974583	0.0481901	0.0380383	0.0773008	0.530906	0.0750224	0.0843009	0.564791	0.109826	0.154073	0.528391	0.0369098	0.0980116	0.0927842
opa1	0.0400132	0.019771	0.0209946	0.0128722	0.01923	0.0444664	0.0247205	0.0431557	0.0596742	0.0331493	0.0314211	0.0333525	0.0452306	0.0224214	0.0725769	0.0372874	0.0618318	0.0377366	0.0296247	0.150385	0.0827942	0.0331354
tmem45a	0.0035669	0.0501295	0.00411424	0.151405	0.0146988	0.0200672	0.0318495	0.0520806	0.00942264	0.02835	0.0150779	0.014655	0.0700047	0.0234814	0.0201989	0.104238	0.0135893	0.0380078	0.0318942	0	0.0203674	0.0196514
sft2d2a	0	0.00343984	0.000462282	0.00176035	0.00182321	0	0.00221068	0.00420607	0	0	0	0.0148878	0	0	0.147188	0.00876212	0	0	0	0	0	0
chd1l	0.00162006	0.00760737	0.0206474	0.0140491	0.00910681	0.0120879	0.0175543	0.00967812	0.00841518	0.0118589	0.0191528	0.00177057	0.00539263	0.00983834	0.0455048	0.0105607	0.0092697	0.0199815	0	0.00301582	0.0244043	0.00833534
traf3ip2l	0	0.0133901	0.000284854	0	0.00252161	0.000962838	0	0.00335475	0	0	0	0	0	0	0.00306822	0	0	0.0298648	0	0	0	0
negr1	0.00337775	0.00207657	0.0245197	0.000377351	0.0079346	0.00204027	0.00423201	0.00337397	0.0285371	0.00450235	0	0	0.0393796	0	0.00648577	0	0.0063194	0	0	0	0.00628522	0
zranb2	0.135315	0.157338	0.337931	0.246663	0.172719	0.156644	0.26013	0.15691	0.224835	0.132707	0.120579	0.144099	0.242315	0.130415	0.127762	0.187136	0.167176	0.180015	0.147337	0.243308	0.144495	0.121793
ptger3	0.000401652	0	0	0	0.00121577	0	0.00232308	0	0	0	0	0	0	0	0	0	0	0	0	0	0	0
cth	0.108931	0.0440157	0.0451694	0.0340619	0.0585756	0.0490845	0.0397787	0.0441374	0.0708182	0.080799	0.0269637	0.0595787	0.0613218	0.0623934	0.0234337	0.0788627	0.0485653	0.0389369	0.0472524	0.165494	0.0377375	0.0643651
nit2	0.0189244	0.0190799	0.0331232	0.0333459	0.0163653	0.0169913	0.0264545	0.0174792	0.0103212	0.0235412	0.0325819	0.00964688	0.0248889	0.0262541	0.0321245	0.0109934	0.033456	0.0219451	0.0197794	0.0170364	0.010241	0.0214636
gtpbp6	0.00118901	0.00141395	0.00121903	0.000912546	0.00204573	0	0.000658182	0	0.001321	0	0	0	0	0	0	0	0	0	0	0	0	0
si:dkey-66a8.7	0.000240178	0.00408998	0.000547414	0.00130393	0.00109359	0	0.00204997	0	0	0	0.00288166	0.00566166	0	0	0	0	0	0.00932894	0	0	0	0
plcxd1	0	0.000655665	0	0.00128886	0	0	0.000961891	0.00212485	0.00270178	0.00373392	0	0.00223965	0	0.00113067	0	0	0	0	0.00771156	0	0.0436993	0
jade3	0.00488286	0.0249804	0.0564288	0.0488615	0.0230989	0.0163894	0.0543493	0.0245036	0.0220224	0.0153113	0.027888	0.0188581	0.0356112	0.0111511	0	0.0181615	0.0135071	0.036465	0.0226444	0.00720904	0.0171405	0.029155
rp2	0.0128039	0.0276568	0.0120226	0.0104943	0.00635348	0.0146162	0.0320272	0.0253883	0.0222583	0.0154977	0.0724767	0.0108784	0.0235007	0.00553142	0.020034	0.00289664	0.0946273	0.0581756	0.0096887	0.0122307	0.03072	0
slc9a7	0.005524	0.00876622	0.00606273	0.00619124	0.00528407	0.00275817	0.00652967	0.0120272	0.0319392	0.00768931	0.101483	0.00625669	0.00896036	0.00451905	0.00550868	0.00746105	0.0211303	0.00376424	0.00752152	0.00567423	0.0416943	0.0121597
chst7	0	0	0	0	0	0.00242337	0	0	0	0.00175699	0	0	0	0	0	0	0	0	0	0	0	0
tubgcp5	0.00353092	0.00689503	0.0158203	0.00838038	0.00588831	0.00737228	0.0140106	0.00915168	0.0171463	0.00343611	0.0140071	0.00774405	0.0122956	0.0122344	0.0104674	0	0.024332	0.00804471	0	0	0.0157031	0.00910806
cyfip1	0.0259144	0.145404	0.0314397	0.108255	0.0250967	0.0475717	0.100238	0.142708	0.0304473	0.0702351	0.255797	0.0588381	0.0649076	0.0387969	0.133664	0.082869	0.0882954	0.132568	0.0229258	0.055443	0.0512194	0.045732
nipa2	0.0099422	0.0265952	0.021249	0.0300891	0.0115894	0.0146821	0.0317385	0.0355844	0.0446171	0.0494228	0.0210165	0.0165094	0.0160945	0.0347552	0.0479923	0.0159384	0.0697279	0.0561509	0.0320069	0.0218029	0.027885	0.0589322
nipa1	0.00603931	0.0166706	0.0119669	0.00928449	0.00410235	0.00559833	0.00278632	0.00685569	0.0221755	0.0148065	0.00477779	0.0129991	0	0	0.023554	0.0193306	0.00355951	0.00647736	0.0148211	0.011174	0	0
herc2	0.00239536	0.00186441	0.00474933	0.00671711	0	0.00448516	0.00558678	0.00280359	0.00799785	0.0183147	0.00888815	0.00777071	0.00871258	0.00646685	0	0	0	0	0.00635207	0.00575521	0.00745348	0
oca2	0	0	0	0	0	0	0	0	0	0.00548085	0	0.00224929	0	0	0	0	0	0	0	0	0	0
gabra5	0	0	0	0.00118317	0	0	0	0	0.00656581	0	0	0	0	0	0	0	0	0	0	0	0.0282885	0
gabrb3	0.000894766	0	0	0.00113371	0	0.00118555	0	0	0.00568126	0.00166182	0	0	0.00236816	0	0	0	0	0	0	0	0.129533	0
atp10a	0.0011985	0.0126653	0.0146798	0.016968	0.00525232	0.012257	0.0114163	0.00286641	0	0.0124766	0.00682277	0	0.0139133	0	0.00386907	0.0121331	0	0.0158104	0.0222834	0.00177233	0	0
CR628341.1	0.000388323	0	0	0	0	0	0	0	0	0	0.00410085	0	0	0	0	0	0	0	0	0	0	0
ube3a	0.0415125	0.0338119	0.0599073	0.0270211	0.0377583	0.0348704	0.0315988	0.0395754	0.06462	0.0413136	0.0418699	0.0496802	0.0518496	0.0340297	0.0513792	0.02489	0.0227491	0.0484272	0.0772256	0.142155	0.0722331	0.0768061
stk35l	0.0326735	0.0477818	0.058603	0.0683137	0.041375	0.0478665	0.0654347	0.0441005	0.113464	0.0472515	0.0708395	0.0300218	0.0673114	0.0260391	0.0545705	0.0556922	0.0453787	0.106901	0.0478971	0.0707089	0.122131	0.0820374
bin2b	0.00155874	0.0407482	0.00175513	0.0120676	0.00125049	0.00488934	0.00980794	0.0152233	0.00712	0.0119862	0.0362303	0.0165814	0	0.00275182	0.0139557	0.00761026	0.0363929	0	0.0179168	0	0	0.028499
slc48a1b	0.0177757	0.0169328	0.0452905	0.0304036	0.0116434	0.0294461	0.055159	0.012679	0.0262707	0.0162328	0.0224543	0.0120461	0.0146059	0.00735639	0.0296917	0	0.0277456	0.0215374	0.0410211	0.0349711	0.0358372	0.0504413
vdrb	0.00693021	0.0574633	0.0792671	0.0558674	0.0246896	0.0327869	0.0623496	0.0677934	0.0283685	0.0289534	0.0757108	0.0312797	0.0468853	0.010141	0.0406423	0.0310557	0.0128249	0.40443	0.040752	0.00826513	0.0119887	0.074694
tns2b	0.0852419	0.0197182	0.00776799	0.0152121	0.0615094	0.124221	0.0127438	0.0273734	0.0202271	0.0187648	0.0193665	0.0253917	0.0123102	0.0305995	0.0322153	0.033817	0.028042	0.041377	0.0282198	0.288058	0.0651142	0.01332
eif4bb	0.205339	0.121932	0.243337	0.171802	0.169371	0.127422	0.187399	0.13342	0.161786	0.183743	0.149985	0.174105	0.14651	0.154283	0.126912	0.175854	0.22459	0.21418	0.199294	0.23799	0.094055	0.257317
prss60.2	0	0	0	0	0	0	0	0.0128158	0	0	0	0	0	0	0.00503535	0.0046807	0	0	0.0225928	0	0	0
prss60.3	0	0	0	0	0	0.00249888	0	0	0	0	0	0	0	0	0	0	0	0	0	0	0	0
stat2	0.00142505	0.00507985	0.00692244	0.00554162	0	0.0032331	0.00662554	0.00889032	0.00300219	0.00186436	0.0153781	0	0.0105743	0	0.00557095	0	0	0.0108033	0.021807	0.00365795	0	0
apof	0.000405856	0.00113073	0.000841442	0.0114845	0.00135665	0.0023151	0	0	0.00510956	0	0.0121449	0	0.0202993	0	0.00577746	0	0	0	0.00826032	0	0.0788596	0
tac3b	0	0	0	0	0	0	0.00293223	0	0	0	0	0	0	0	0	0	0.00557933	0	0	0	0	0
c1galt1b	0.00274764	0.0137069	0.00458428	0.013304	0.00125655	0.00739371	0.0155318	0.012776	0.00173442	0.00637852	0.0230207	0	0.0175441	0.01589	0.0174922	0.0145588	0.0101602	0.0164055	0.0366227	0.00843829	0.00479465	0.0485881
os9	0.0190636	0.0551882	0.043677	0.0523398	0.0238846	0.0362322	0.0431385	0.0494108	0.0415751	0.0735016	0.0473689	0.0596105	0.0568074	0.0321514	0.0543179	0.0620445	0.065002	0.0545527	0.0298846	0.0206595	0.069707	0.0416929
arhgef25b	0.0015646	0.0935297	0.000655058	0.0100536	0.00208708	0.00737113	0.0179552	0.0697088	0	0.00356961	0	0	0	0.0103283	0.0187338	0.0102168	0.00861393	0.00329746	0.0162219	0.00283574	0	0
ankrd33ab	0	0	0	0.000913155	0	0	0.000916184	0	0	0.00293896	0	0	0	0	0	0	0	0	0	0	0	0
krt4	0.990101	4.80732	1.03314	1.18384	1.24048	1.38322	1.27082	4.17685	1.14195	1.28571	1.17505	1.57749	1.20614	1.19892	4.57008	1.95701	1.41664	1.70898	2.91032	0.782027	1.26869	1.05006
zgc:158846	0.000169534	0.0114955	0	0	0	0	0	0.00710541	0	0	0	0	0.00653445	0	0.0130177	0	0	0	0.00516796	0	0	0
zgc:77517	0.0326955	0.0586282	0.0292643	0.399325	0.0624309	0.121836	0.465405	0.0799009	0.0585005	0.234972	0.379574	0.305786	0.181457	0.06348	0.0819268	0.079627	0.630719	0.0415046	0.0585882	0.0133316	0.117731	0.0219155
si:dkey-195m11.8	0.137416	0.221061	0.511045	0.625249	0.212842	0.320007	0.621187	0.191633	0.354496	0.219671	0.267513	0.221248	0.546559	0.114879	0.251322	0.242414	0.276561	0.231335	0.161946	0.247055	0.272616	0.119285
scn8ab	0.000565078	0.00095771	0.000661964	0.00105342	0	0	0	0.00297322	0.00522875	0	0	0	0	0	0	0	0	0	0	0	0	0
mettl7a	0	0	0.000919489	0.000997819	0	0	0	0.00192377	0.00356618	0	0.0020589	0.00174958	0.00806287	0	0	0	0	0.00595715	0	0	0	0
atf1	0.050279	0.0987478	0.195638	0.178402	0.0760368	0.0669489	0.126851	0.0808776	0.104087	0.098313	0.131545	0.101949	0.193685	0.0902271	0.117711	0.135944	0.176379	0.128626	0.121614	0.0930171	0.116051	0.198902
mettl7a.1	0.000625195	0.000533631	0.000551004	0.00258185	0	0	0.00459371	0.000788028	0	0	0	0	0.00414691	0	0	0	0	0	0.0131819	0	0	0
CU467856.1	0.00106242	0.00476551	0.0105062	0.0112727	0.00233777	0.000817055	0.00542888	0	0.0352477	0.0166861	0.00708064	0.00163452	0.0058004	0	0.00502929	0	0	0.00994143	0.00758187	0.00175465	0.0502447	0
dip2bb	0	0	0.00064952	0	0	0	0	0	0.00233207	0	0	0	0	0	0	0	0	0	0	0	0	0
atf7b	0.00754135	0.0161558	0.0372818	0.0191142	0.0211705	0.0191855	0.023305	0.015317	0.046994	0.0124775	0.024333	0.0399864	0.0532604	0.00449306	0.0189525	0.00679748	0.0235724	0.0114299	0.0086486	0.0165701	0.0833126	0.0212007
larp4ab	0.323951	0.276512	0.3281	0.276608	0.329794	0.518771	0.42078	0.43238	0.230604	0.370595	0.273295	0.308503	0.342202	0.279775	0.34414	0.346598	0.411285	0.816867	0.266173	0.298048	0.296094	0.443762
pfdn5	0.852865	0.711575	0.850299	0.7415	0.725901	0.609925	0.942784	0.691062	0.840852	0.941379	0.607184	0.768771	0.671564	0.510735	0.614178	0.603011	0.691394	0.91345	0.570859	1.08856	0.702558	0.95
espl1	0.00456693	0.01194	0.0286493	0.0260958	0.0102292	0.00696607	0.0313825	0.0097728	0.0106895	0.014908	0.0131036	0.00789194	0.0209788	0.0128074	0.00625827	0.00299308	0.0036565	0.00230582	0.036343	0.00301582	0	0.00910806
pfkmb	0.0985477	0.0177539	0.00191065	0.00981316	0.0310963	0.0913182	0.00280571	0.0222664	0.020177	0.0283838	0.0313346	0.0232547	0.022093	0.0827697	0.0537069	0.0111888	0.0160973	0.017231	0.0411473	0.194569	0.0255896	0.01332
smarcc2	0.00152013	0.00385547	0.0145275	0.0112069	0.00341743	0.00499126	0.0164623	0.00617327	0.0210937	0.00104279	0.0134582	0.00836416	0.00971375	0	0.00329276	0.00359547	0.0126814	0.00693695	0	0	0.0170622	0
myl6	0.108121	0.927896	0.31574	0.868673	0.234542	0.312858	1.16973	0.763664	0.624137	0.709168	1.08117	0.525877	0.549811	0.332899	0.352497	0.370245	0.358101	0.67661	0.294125	0.065636	0.76739	0.370826
tsfm	0.00818892	0.0100506	0.00756541	0.00824458	0.00772146	0.0103554	0.00781198	0.00597549	0.00881961	0.0118036	0.0147309	0.00381583	0.00405287	0	0	0.00514607	0.00500612	0.0191913	0.0053117	0.0119731	0	0.0221353
endou	0.00027618	0.000996921	0	0	0	0	0	0	0	0	0	0	0	0	0	0	0	0	0	0	0	0
sumf1	0.0104266	0.020975	0.0421402	0.043647	0.0114518	0.0217304	0.0593083	0.0311557	0.0403076	0.0513128	0.0658859	0.0363101	0.0598131	0.0167784	0.0378337	0.0317863	0.0184457	0.0756135	0.00290407	0.00476257	0.0283386	0.0254755
itpr1a	0.000499101	0	0.00168534	0.00119991	0.000980299	0	0.00217021	0	0.00140228	0	0.00246159	0	0	0	0.00746956	0	0	0	0	0	0	0
pfkfb4b	0.0171386	0.0528958	0.141951	0.0806777	0.0587382	0.0333691	0.17644	0.111832	0.2007	0.08018	0.146316	0.0505003	0.14105	0.0429164	0.0582689	0.0537909	0.186145	0.110751	0.0528583	0.0156535	0.10285	0.161705
chchd4b	0.0106178	0.00920161	0.0044653	0.00360796	0.0115719	0.0202877	0.0134254	0.0135717	0.0110758	0.00788224	0.0044703	0.00491009	0.00946568	0.0040711	0.00705006	0	0.00546588	0.0671029	0.0205216	0.0349948	0.00889981	0
sec61a1	0.493996	1.08841	0.593224	1.1222	0.590648	0.775844	0.649726	0.98363	0.728549	1.14411	0.866478	0.853455	1.11164	0.694907	0.741723	1.16241	0.745794	0.855774	1.10784	0.562515	0.828145	0.742991
ip6k2b	0.0240049	0.0130716	0.027903	0.0230134	0.021112	0.0265932	0.0208903	0.0645269	0.103889	0.0881845	0.0564004	0.0604542	0.0383376	0.044132	0.0323306	0.0371965	0.00294765	0.0342461	0.0780987	0.0558104	0.0305623	0.0151003
col7a1	0.00951681	0.329336	0.0127267	0.00869177	0.00717994	0.0135065	0.0223461	0.269266	0.0133318	0.00717323	0.00626939	0.0130489	0.0290525	0.0147701	0.101376	0.0662679	0.00483026	0.0276323	0.0464179	0.00727035	0.00344011	0.0188994
slc4a8	0	0	0	0	0	0	0	0.00201814	0	0	0	0	0	0	0	0	0	0	0	0	0	0.0110892
si:dkey-28n18.9	0.00556894	0.0342509	0.00702073	0.00381816	0.00247518	0.00436043	0.00923707	0.0200454	0.00279381	0.00332475	0.334026	0.00300909	0.0107505	0.0148774	0.0391506	0.0109775	0	0.00840757	0	0.0129693	0.00344011	0
ccdc174	0.0171282	0.0200814	0.0298779	0.0249468	0.0134631	0.0125548	0.0431716	0.018472	0.0371762	0.0360864	0.0287091	0.00547467	0.0457511	0.00806329	0.0108506	0.00909683	0.0116235	0.00560645	0.0151047	0.0136964	0.0568859	0.0274619
tatdn2	0.00033973	0	0.00110164	0.000377351	0.000890907	0	0.00447607	0	0	0	0	0	0	0	0	0	0	0.007544	0	0	0	0
vhl	0.0162661	0.038332	0.0335013	0.0388181	0.0168137	0.0181507	0.0315099	0.0282793	0.0572997	0.0555145	0.0456012	0.0375144	0.0144775	0.0231547	0.0376877	0.0282516	0.0280569	0.0197779	0.037556	0.0241702	0.0340219	0.0121597
crbn	0.0134337	0.0102363	0.00992918	0.00981212	0.0131964	0.0117689	0.0116666	0.0143751	0.0149593	0.0037019	0.0103016	0.00605468	0.00848189	0.00760462	0.0255112	0.00372244	0.0206865	0.0378323	0.0190834	0.0354844	0.00374109	0
CU463231.2	0.000162577	0.00127433	0	0.000635346	0.00091399	0	0	0	0.00237957	0	0.0294047	0	0	0	0	0	0	0	0	0	0	0
prkcda	0.00375057	0.0531508	0.000842884	0.00346574	0.00325572	0	0.00114226	0.0460874	0.0052845	0.00354778	0.00245338	0.00371414	0	0.00601192	0.0218054	0.00859135	0.00803895	0.0236175	0.0127484	0.00958312	0.00824369	0.0184911
CU463231.1	0.000336573	0	0	0	0	0	0	0	0	0	0	0	0	0	0	0	0	0	0	0.0066912	0	0
ddi2	0.0376088	0.113041	0.0650356	0.0627824	0.0499	0.0405677	0.0782899	0.109386	0.0648512	0.0904733	0.0526486	0.0530631	0.0788092	0.0269685	0.102862	0.0428439	0.0614734	0.076936	0.0641108	0.10436	0.106694	0.0110892
si:ch73-15b2.5	0.000583812	0.000659948	0.00295787	0.0011035	0.00311755	0.00108668	0.00384909	0	0	0	0	0	0	0.0117738	0	0.0149641	0	0.0139736	0	0.00436054	0	0
tomm6	0.846921	0.46839	0.402543	0.505878	0.621136	0.73178	0.632661	0.648258	0.536773	0.738945	0.590598	0.787893	0.499298	0.627766	0.693427	0.666209	0.78589	0.814848	0.558411	1.27544	0.535974	0.518372
uqcc2	0.262448	0.214204	0.180208	0.194865	0.196076	0.390845	0.207568	0.267011	0.189667	0.208773	0.183813	0.218905	0.194315	0.220212	0.280025	0.196764	0.256691	0.216539	0.215237	0.382761	0.188601	0.328549
tspo	0.019218	0.063471	0.0602749	0.0619465	0.0284509	0.0581454	0.087208	0.188482	0.0271457	0.0464434	0.0829764	0.05041	0.0744636	0.772756	0.256851	0.0562609	0.0818155	0.109965	0.0758416	0.0148457	0.0809068	0.197645
slc6a11a	0	0	0	0	0	0	0	0	0	0	0	0	0	0	0.00466695	0	0	0	0	0	0	0
ppil1	0.0620232	0.150986	0.332244	0.213747	0.128741	0.0953987	0.254361	0.362204	0.127279	0.138337	0.0970595	0.13542	0.187053	0.129698	0.284862	0.122361	0.167089	0.222058	0.219386	0.0868137	0.143095	0.14616
eno1b	0.00244392	0.00271887	0.00366247	0.000379659	0	0.00256607	0.00385336	0.0384869	0.00509609	0.00737818	0	0	0.00250169	0.00567537	0.00306822	0	0	0.00463252	0.00798459	0	0	0
rereb	0	0	0	0	0	0.000957312	0.00207699	0	0	0	0	0	0.00766635	0	0	0	0	0	0	0.00209835	0	0
si:ch211-157b11.14	0.214435	0.029949	0.00597465	0.0260753	0.0921611	0.166853	0.00841091	0.0510395	0.042622	0.0487956	0.0345622	0.0613969	0.0343308	0.0586485	0.0579696	0.026118	0.0507995	0.0293463	0.0547642	0.448387	0.0110908	0.00599701
si:ch211-157b11.12	0.00697974	0.0228089	0.0306274	0.0205101	0.0190053	0.0135949	0.0252176	0.0274026	0.0395491	0.0406826	0.0201549	0.0333505	0.0343633	0.0209505	0.019099	0.00229935	0.0199759	0.0155417	0.0168848	0.0298351	0.0327442	0.024249
kbtbd12	0.0429797	0.0107644	0.000547414	0.00753805	0.0104667	0.0279	0	0.00986449	0.00681546	0.0122882	0.0195672	0.0100554	0	0.0369113	0.0152225	0.0186271	0.0138714	0.00771512	0.0136886	0.10058	0.00540686	0.0138436
p4htm	0	0.000808598	0	0	0.000968916	0	0	0	0.00237952	0.00108854	0	0	0	0	0	0	0	0	0	0	0.00841693	0
arpc4	0.130267	1.38517	0.400612	0.445477	0.24638	0.255305	0.484096	1.04327	0.425034	0.653017	0.434693	0.638346	0.472967	0.271223	0.411099	0.462495	1.04437	0.458935	0.439492	0.179223	0.598918	0.512163
myhb	0	0.000553203	0	0	0	0.00117582	0	0	0	0.00392243	0	0	0	0	0	0	0	0	0	0	0	0
h1fx	0.335026	0.281774	0.441964	0.195571	0.285833	0.293823	0.16939	0.386851	0.222299	0.269482	0.456312	0.357944	0.530818	0.299055	0.307649	0.245707	0.603916	0.916819	0.296891	0.36899	0.385872	0.399716
si:ch211-157b11.8	0	0	0	0	0	0	0.00112631	0	0	0	0	0	0.00645658	0	0	0	0	0.0126814	0	0	0	0
gata2b	0	0	0.000684248	0	0	0	0.00175706	0	0.00174641	0.00284571	0.0233661	0	0	0	0	0	0	0	0	0.00131454	0	0.0821796
eefsec	0.00520351	0.000474648	0.00662208	0.00812828	0.00233965	0.00127073	0.00983651	0.00815574	0.00153564	0.0043137	0.0134942	0.0168625	0.0123871	0	0.0134933	0.0201574	0.0187548	0.0165259	0.00794246	0.0107356	0	0.0121508
ruvbl1	0.0201702	0.0343238	0.119855	0.0526269	0.0471202	0.0319574	0.0594177	0.0349375	0.0417774	0.0427314	0.0449736	0.0569099	0.071915	0.0308504	0.0430139	0.059667	0.0230485	0.0968103	0.0352127	0.0319812	0.0555077	0.125615
mustn1a	0.0118222	0.0322478	0.0109465	0.089641	0.0146898	0.0287123	0.0553862	0.0286288	0.0172688	0.0188877	0.043102	0.0115147	0.0194718	0.0125843	0.0229845	0.017316	0.0347997	0.0204159	0.0102295	0.0134598	0.0165222	0.0511122
rft1	0.000453801	0.000415609	0.00130724	0	0	0.000959963	0	0	0	0	0	0.00598372	0	0	0.0066946	0	0.00369372	0	0.0094586	0	0	0
zgc:112163	0.00359213	0.00573178	0.00962226	0.00895597	0.00810433	0.00606943	0.00783563	0.00945014	0.00474891	0.0144886	0.012986	0.00378117	0.00424136	0.00143516	0.00312692	0.00578471	0.0130921	0.0210806	0	0.00818298	0	0
sirt4	0.00687913	0.0034447	0.00374215	0.0074467	0.00394982	0.00784487	0.00449586	0.0109968	0	0.0172356	0.0117596	0.012293	0.0142371	0.00081535	0.0187173	0.00728821	0	0	0.0178589	0.0157799	0.0244396	0.0101115
sfi1	0.00123237	0.00859955	0.0160243	0.00438468	0.00117695	0.00052452	0.00546607	0.0043053	0	0.0036581	0.00914436	0.00398555	0.0140251	0.00769183	0.00498143	0.00845458	0.00254233	0.0105234	0.0104172	0	0	0.0184911
eif4enif1	0.00517297	0.0107096	0.0214362	0.00819084	0.00595665	0.00927701	0.0136579	0.00613822	0.0264592	0.0105782	0.0102628	0.0195085	0	0.00885726	0.00349824	0.0106554	0.0141255	0	0.00864913	0.00858643	0	0
patz1	0.00474448	0.0122537	0.020293	0.00999981	0.00818276	0.00729931	0.0170866	0.0106376	0.0399516	0.0144726	0.0255109	0.0140646	0.0379577	0.00991439	0	0.0175304	0.0107013	0.0242167	0.0251631	0.0264631	0.0180757	0.0192643
hdhd3	0.0135681	0.00389097	0.00548465	0.00118505	0.00965222	0.0200688	0.0068822	0.0100859	0.0155524	0.0162998	0.00310204	0.00657773	0.00547385	0.0102006	0.0126069	0.0127422	0.00408087	0.0118613	0.0191793	0.0381373	0.026523	0.0101115
trub2	0.0260141	0.019397	0.0461964	0.0301465	0.0250507	0.0267421	0.040704	0.0336869	0.0441018	0.0268809	0.0372055	0.0393266	0.0508643	0.0155169	0.0214138	0.00908794	0.0483043	0.0597717	0.0374045	0.0384762	0.0398762	0.0926411
entpd8	0	0.000346051	0	0	0.00107636	0	0	0	0	0	0.020139	0	0	0	0	0	0	0	0	0	0	0
rab44	0.000478407	0	0.00110779	0.000722308	0	0.00202889	0	0	0.00152468	0	0	0	0	0	0	0	0.0427502	0	0	0	0	0
srsf3a	0.18525	0.292927	0.809609	0.499193	0.379644	0.284455	0.542926	0.29137	0.574555	0.404114	0.425493	0.344987	0.513651	0.314749	0.309129	0.287768	0.416036	0.51665	0.332881	0.270803	0.402994	0.509931
fkbp5	0	0	0.00116207	0	0	0	0.000820122	0	0	0	0	0	0	0	0	0	0.00719823	0.00455286	0	0	0	0
slc6a22.1	0.00131473	0.000878765	0.0122064	0.00279019	0.00650044	0.00228207	0.00395262	0.00364098	0	0	0.00377549	0	0.00996434	0.0099936	0.0126989	0	0.0126235	0.0081752	0	0.00204375	0.0580484	0.00970385
slc6a22.2	0	0.00132162	0	0	0	0	0	0.00703024	0	0	0	0	0	0	0.0253767	0	0	0.00462926	0	0	0	0
opn1mw1	0	0.000447602	0	0	0	0	0	0.00215981	0	0	0	0	0	0	0	0	0	0	0	0	0	0
synpr	0.00150317	0.0046192	0.0119697	0.0130691	0.00454636	0.00547442	0.0175883	0.00560706	0.00618136	0.00260785	0.0228583	0.00428749	0.00400518	0	0	0.00894693	0.0128486	0.00875797	0.00782487	0	0.00365418	0
cadpsb	0.00238416	0.00225608	0.00344944	0.0006925	0.000358933	0.0044051	0.00211121	0.00376408	0.0409578	0	0	0	0	0	0	0	0.0077316	0.0128706	0	0	0.102286	0
cplane2	0.00132241	0.00656201	0.0352702	0.015706	0.0100926	0.00967223	0.0185257	0.00959361	0.00292825	0.00868569	0.0101598	0.0151367	0.0187658	0	0.0107845	0.0150754	0.0348042	0.0279259	0.0161544	0.00375826	0.0237457	0.00970385
wdr82	0.0409002	0.113388	0.23775	0.190249	0.0994643	0.0974066	0.197029	0.110554	0.162625	0.126467	0.111655	0.103798	0.177297	0.0800243	0.0994386	0.116152	0.158345	0.138469	0.122471	0.0592639	0.134652	0.15501
twf2a	0.117525	0.0225129	0.00704945	0.0127579	0.0787735	0.077942	0.0249684	0.0308601	0.0226815	0.0332318	0.00798456	0.031896	0.0321059	0.0416692	0.0461159	0.0396558	0.0342457	0.0459288	0.0386869	0.264367	0.0252116	0.0138436
cish	0.00349168	0.0113965	0.00918258	0.0175751	0.00353451	0.00979543	0.010558	0.013992	0.0130994	0.0166913	0.00689343	0.00946071	0.0282386	0.0104955	0.0188693	0.00781459	0	0.00292107	0.0280252	0.00566652	0	0
hemk1	0.0183731	0.00702759	0.00160906	0.00360199	0.00630561	0.0173033	0.00719862	0.0102922	0.00635691	0.0127101	0.00330604	0.010246	0.0102118	0	0.0132996	0.00912186	0.00487344	0.0075532	0.00706654	0.0260882	0	0.00599701
srgap3	0.00296297	0.0154579	0.0897117	0.035268	0.0282618	0.015646	0.0358212	0.0203341	0.0808161	0.0271898	0.0148937	0.0261956	0.0967736	0.0122963	0.0114685	0.0242953	0.0317389	0.0734547	0.013404	0.00800713	0.0383543	0
rad18	0.00582272	0.0166467	0.0828457	0.0322351	0.0290139	0.0166294	0.0592617	0.0192777	0.0321671	0.0351546	0.0140835	0.0246642	0.0229544	0.0348198	0.0121791	0.0191855	0.0142063	0.0359587	0.0130678	0.0041246	0.0364601	0.0184911
cav3	1.97568	0.557411	0.134223	0.36679	1.25607	1.25209	0.281747	0.595688	0.558305	0.519926	0.54512	0.751263	0.449171	0.91485	0.837633	0.680772	0.810151	0.484611	0.915808	2.14807	0.571971	0.464707
gpr61l	0	0	0	0	0	0	0	0.00128643	0.00433545	0	0.004599	0	0	0	0	0	0	0	0	0	0	0
parp3	0.00724334	0.0152444	0.00445885	0.0153325	0.0112031	0.00934064	0.0296533	0.0172539	0.000997636	0.0173318	0.0390466	0.0176407	0.00369819	0.00615391	0.0146772	0.00531623	0.0178527	0.0216878	0.00585823	0.0088686	0.0153263	0.0184911
grm2a	0.000326221	0.00098458	0.000364375	0	0	0	0	0.00168731	0.012385	0	0	0	0.00582167	0	0	0	0	0	0	0	0	0
tex264a	0.00425642	0.0116456	0.00637982	0.00946281	0.00779653	0.00675066	0.0084828	0.0184792	0.0144044	0.0424863	0.0134062	0.0375665	0.0319168	0.0162213	0	0.0156618	0.00605942	0.0178894	0.0124072	0.0052458	0.0297585	0.0283376
fancd2	0.000851928	0.00319866	0.0066391	0.0041976	0.003247	0.00431699	0.00357819	0.00408488	0.00207677	0.00309883	0	0	0	0	0	0	0.00483026	0.015552	0	0	0	0
gpx1b	0.00668172	0.0567426	0.035434	0.0212005	0.0126674	0.0100791	0.0355643	0.0242441	0.0302138	0.0174855	0.0306765	0.0109115	0.0423157	0.0297884	0.0122937	0.0162561	0.0304321	0.0843776	0.00918125	0	0.0329204	0
usp4	0.0564402	0.0666014	0.0726599	0.0543314	0.0475156	0.0610126	0.0565232	0.0814836	0.080458	0.0724936	0.0705723	0.0593885	0.0765701	0.0407386	0.0545832	0.0352074	0.0911343	0.0515992	0.00972677	0.133736	0.145102	0.0974096
emc3	0.0289277	0.0857371	0.131497	0.0601672	0.0554699	0.0356838	0.0770548	0.0984871	0.190525	0.109698	0.0912426	0.091637	0.133287	0.0672704	0.025666	0.0596632	0.02655	0.031532	0.032698	0.0260844	0.0873633	0.0896619
sec61a1l	0.0168948	0.131429	0.0472002	0.156189	0.0224433	0.0391766	0.0479598	0.0668556	0.0321016	0.0944202	0.0549893	0.0725719	0.0801841	0.033247	0.0435389	0.19586	0.0241119	0.0236888	0.0855672	0.0276651	0.0886539	0.0383048
ip6k2a	0.00815129	0.0349969	0.060714	0.0685613	0.0314788	0.0447633	0.0420599	0.0295075	0.129859	0.0324282	0.093634	0.0227548	0.0722279	0.0524855	0.131597	0.0380165	0.0989108	0.039883	0.0438639	0.00602972	0.0972079	0.115084
mst1ra	0	0.00166076	0	0	0	0	0	0.000831029	0	0	0	0	0	0	0	0	0	0.00363885	0	0	0	0
camkva	0	0.000419081	0	0	0	0	0	0	0	0	0	0	0	0	0	0	0	0	0	0	0	0
BX005129.4	0.00134137	0	0.00229206	0.0016989	0	0	0.000696679	0	0	0	0.00326656	0	0	0	0	0	0	0	0	0.00111547	0	0
BX005129.5	0.000253982	0	0.00111479	0.000635867	0	0	0	0	0	0	0	0	0	0	0	0	0	0	0	0	0	0
BX005129.1	0.00116083	0	0.00310155	0.00529183	0.00109972	0.000782004	0.00194736	0	0.00382178	0	0	0	0.00526693	0	0	0	0	0	0	0.00326838	0	0
rbm6	0.0107891	0.022598	0.0682778	0.0333776	0.0186015	0.0236954	0.0324831	0.0286866	0.042197	0.0356998	0.0390199	0.0269365	0.0493133	0.0188407	0.025735	0.0347872	0.0373196	0.0176182	0.00670919	0.0395549	0.0361705	0
sema3fa	0.0108821	0.0130504	0.00186376	0.0595877	0.00912027	0.0140838	0.00300389	0.0107228	0.00584595	0.00832904	0.0228328	0.0112124	0.0128003	0.0104107	0.0329352	0.00951971	0.00725342	0.0120881	0	0.0269779	0.00753736	0
edem1	0.0134202	0.0969353	0.0362175	0.0726654	0.0191237	0.020857	0.0580716	0.114871	0.0425598	0.114188	0.0737827	0.108023	0.0468243	0.0401558	0.099015	0.0469629	0.0801221	0.0360168	0.101896	0.0145819	0.0637128	0.0214636
arl8ba	0.0233673	0.0621106	0.0613062	0.0564977	0.0471545	0.0285361	0.0548426	0.0457349	0.0515734	0.187702	0.05223	0.0998871	0.0583616	0.0653735	0.0368787	0.0327089	0.0673989	0.0489771	0.0682405	0.0661774	0.0902479	0.0592527
tcta	0.135057	0.257183	0.269132	0.220855	0.149763	0.140481	0.230594	0.231959	0.230562	0.24201	0.174135	0.194828	0.276366	0.140004	0.124494	0.260953	0.162805	0.143272	0.180828	0.204739	0.176214	0.138548
glyctk	0.0128862	0.0153315	0.00672835	0.0156727	0.0149635	0.00924514	0.00857746	0.0126745	0	0.0124867	0.0111407	0.0102185	0.0019373	0.00841976	0.00993216	0.0199646	0.0038567	0.00687055	0.00530364	0.0111488	0.0163727	0
lrrn1	0.0270798	0.0291809	0.446509	0.0191851	0.14116	0.0644526	0.0345691	0.0375552	0.10992	0.0433828	0.0693579	0.0621689	0.238813	0.051045	0.113146	0.0694913	0.0313287	0.0199303	0.0388071	0.040798	0.166548	0.0184911
frmd4ba	0.0118038	0.0427119	0.0359628	0.0103153	0.0113963	0.0122263	0.0182807	0.0555687	0.0243485	0.0147519	0.0120185	0.0185247	0.027908	0.00859576	0.0461067	0.0347735	0.0104463	0.0477262	0.0185184	0.032871	0.00689351	0
trnt1	0.0138923	0.0197789	0.0351744	0.029249	0.0268821	0.0243931	0.0337956	0.0216472	0.033434	0.074091	0.0532276	0.046733	0.00594004	0.0203274	0.0338491	0.0354777	0.0283676	0.104907	0.036123	0.0389941	0.02512	0
arl6ip5a	0.0633564	0.0317116	0.0185208	0.0268282	0.0359527	0.0317836	0.0266547	0.0406257	0.00866113	0.104448	0.0703433	0.123728	0.0240421	0.0414394	0.0248112	0.0390572	0.0689396	0.0282524	0.0537132	0.148193	0.0433021	0.0853656
BX927362.2	0.00282153	0.0020491	0.000761355	0.00138113	0.00200844	0.00129161	0.0051686	0	0	0	0.00429782	0	0	0	0	0	0	0	0	0.0119015	0.0316046	0
mitfa	0.00554795	0.0122164	0.00637774	0.0120389	0.0161239	0.0101486	0.0136508	0.0184672	0.00493185	0.56875	0.0179899	0.293062	0.0230046	0.018629	0.0272988	0.0118936	0.0699121	0.00280564	0.0249795	0.00733736	0.0116816	0
eevs	0	0.000814763	0	0	0	0	0	0.00231088	0	0	0	0	0	0	0	0	0	0	0.00621628	0	0	0
zgc:113054	0.0179929	0.0412403	0.00522533	0.0341576	0.00610256	0.0273068	0.0105073	0.0266949	0.00694676	0.014561	0.00673936	0.023759	0.0107408	0.00244903	0.0361811	0.0408671	0.00456282	0.0748639	0.0378932	0.0244018	0.0124121	0.00599701
foxp1b	0.00747858	0.0116971	0.0135229	0.024283	0.00276107	0.00580993	0.0502956	0.00657368	0.00647202	0.0037149	0.0213837	0.00570785	0.0131438	0.00824346	0.00539157	0.0164559	0.00658066	0.0264647	0.0192381	0.0199001	0	0
gpr27	0	0.00095107	0.00113651	0	0	0.00164564	0	0	0.0115274	0	0	0	0.00482641	0	0	0	0.0070998	0	0	0	0.018929	0
BX546459.1	0	0	0.000902584	0	0	0	0	0	0	0	0	0	0	0	0.00502426	0	0	0	0	0	0	0
rybpb	0.023278	0.0439024	0.154845	0.0555274	0.0402078	0.06457	0.0445449	0.0411719	0.149625	0.0472487	0.0705232	0.0761569	0.121524	0.030171	0.0550982	0.127599	0.0185579	0.0814521	0.0835584	0.023959	0.102177	0.0267087
shq1	0.000526352	0.00340339	0.02215	0.00351303	0.00836196	0.000624287	0.0132224	0.00222607	0.0126924	0	0.0108092	0.012566	0.00558043	0	0.0114972	0.0476296	0.00915573	0.0225031	0	0.00928207	0	0.00833534
gxylt2	0	0.00196616	0.00189858	0.00330313	0.0019456	0	0.00302743	0	0	0	0.00352129	0	0	0	0	0	0	0	0	0	0	0
ppp4r2b	0.0113418	0.022864	0.0719898	0.0497183	0.0269466	0.0310485	0.0371086	0.0256484	0.0811867	0.0422102	0.0277057	0.0458061	0.0302171	0.047083	0.0140919	0.03496	0.0493769	0.0260336	0.0285589	0.0155856	0.0615746	0.045023
pdzrn3b	0.0321745	0.0297327	0.0803528	0.0539464	0.036468	0.0512855	0.0218163	0.0401022	0.0251302	0.046536	0.0250213	0.028258	0.0487437	0.0304469	0.0155911	0.0365228	0.00716924	0.0365097	0.0250881	0.0659436	0.00922515	0.0291967
cntn3b	0	0	0	0	0	0	0	0	0.00157963	0	0	0	0	0	0.00710875	0	0	0	0	0	0	0
chl1b	0	0	0.00263472	0.000453013	0	0.00125822	0	0	0.00221974	0	0	0	0	0	0	0	0	0	0	0	0	0
BX942846.1	0	0	0	0	0	0	0	0	0	0	0	0	0	0	0	0	0	0	0	0.00240091	0	0
LO017951.1	0.0021305	0.00140075	0.00133945	0.00100371	0	0.00129295	0	0	0	0.000817623	0.0118492	0	0.0063488	0	0	0	0	0	0	0.010713	0.0163727	0
cntn4	0	0.00121404	0	0	0	0	0	0	0.00441372	0.00194812	0	0	0	0	0	0	0	0	0	0	0	0
rbm19	0.0624965	0.053378	0.0914694	0.0619222	0.0787913	0.0414585	0.0919744	0.0553658	0.0364558	0.0659698	0.060199	0.0594877	0.0570393	0.0455447	0.0565258	0.0747256	0.0614639	0.182507	0.0205907	0.123281	0.0541791	0.154027
epha2a	0.0104	0.0211619	0.0804606	0.0083028	0.02044	0.0217043	0.0120807	0.0201775	0.0149455	0.0176844	0.0747591	0.00540489	0.0271071	0.0141969	0.0149841	0.020297	0.00606894	0.0178966	0.00736465	0.0183721	0.0355834	0.0253243
h6pd	0.000748969	0.0138109	0.0148276	0.00331935	0.00535804	0.00637302	0.00172508	0.0153921	0.0142866	0	0.0123358	0.0147872	0.0127365	0.00182837	0.0458514	0	0	0.0290212	0.0247766	0.00345124	0.0129983	0
rbp7b	0.296939	0.0880672	0.0234602	0.640238	0.216004	0.24188	0.065069	0.0990214	0.0989335	0.131268	0.074844	0.112364	0.133375	0.15998	0.159983	0.0752263	0.231009	0.0815143	0.206317	0.389812	0.0673031	0.122816
cenps	0.0209014	0.0974696	0.190145	0.170723	0.0942776	0.0589102	0.130447	0.0859084	0.0755671	0.0549197	0.0886434	0.0669613	0.0766414	0.0366179	0.0758742	0.0930175	0.0883533	0.0538111	0.0642639	0.00949309	0.0963325	0.0728777
tardbp	0.0770026	0.0968194	0.279235	0.170888	0.121179	0.152767	0.171643	0.130203	0.327382	0.144056	0.168392	0.094548	0.222079	0.157655	0.114865	0.105879	0.104993	0.101492	0.154497	0.270803	0.257833	0.141538
ca16b	0.000258243	0.0043353	0.00533794	0.00216897	0.0076895	0.00541487	0.0231244	0.00453116	0.0863818	0.0115023	0.0348287	0.00176686	0.0326939	0.00934568	0.0137414	0	0.020745	0.0899916	0	0	0.03246	0
zgc:162324	0	0.000835554	0	0	0	0	0	0	0	0	0	0	0.00865412	0.00368811	0.00507519	0	0	0	0	0	0	0
si:dkeyp-67f1.1	0.0033114	0.024583	0.00086178	0.0068966	0.00093475	0.00211365	0.00340344	0.0359084	0.00373148	0.0232617	0.00555467	0.0135957	0	0.00861032	0.0252319	0.00795622	0.0271248	0.0203173	0.0427723	0.00243331	0	0.054415
si:dkeyp-67f1.2	0.00046071	0.00405202	0	0	0	0	0.002668	0.00793206	0.00249405	0	0	0	0	0	0.0321072	0	0	0.011016	0.00588216	0	0	0.0266302
pbrm1l	0.0148357	0.0215067	0.0727274	0.0409369	0.0316098	0.019572	0.0574234	0.0240984	0.0844085	0.0415494	0.0282703	0.0629808	0.034679	0.0201982	0.0316678	0.0322599	0.0182109	0.0394286	0.0193186	0.0544075	0.0269671	0.0704104
stau1	0.105946	0.153449	0.273639	0.229611	0.143272	0.160976	0.241853	0.156979	0.249331	0.17154	0.268392	0.155564	0.331982	0.168247	0.159212	0.201612	0.0785035	0.206831	0.129085	0.198002	0.307203	0.160715
ptgis	0	0.00387742	0	0	0	0.000940603	0	0.00299291	0	0.0036581	0	0	0	0.00081535	0	0	0	0.00331415	0	0	0	0
oxtrl	0.000890147	0.00041297	0.000363362	0.00107413	0	0	0.000957592	0.00233495	0	0	0	0	0.00410346	0	0	0	0	0	0	0.00432071	0	0
tarbp2	0.0459303	0.0339348	0.0770213	0.0456449	0.0396937	0.0369655	0.0527024	0.049737	0.0617343	0.0613825	0.0356459	0.0299763	0.0721763	0.0389914	0.0288018	0.0180151	0.0938315	0.116937	0.0613756	0.0802762	0.0753961	0.0536658
zgc:66479	0.180513	0.066749	0.00897038	0.106232	0.105286	0.0997582	0.0350548	0.0394306	0.0568318	0.0468793	0.0338393	0.0614166	0.0294296	0.0429698	0.0756682	0.0483488	0.0443284	0.048334	0.0497399	0.463582	0.0333353	0.0243025
igfn1.3	0.00402877	0	0	0.000638925	0	0.00255783	0.00154151	0.000627816	0.00218852	0	0.00400816	0	0.00512521	0	0.00386907	0.00481581	0	0	0	0.0338572	0	0
igfn1.1	0.360386	0.0823382	0.0167678	0.0668597	0.152883	0.177174	0.0352849	0.112272	0.0916809	0.12145	0.0954945	0.099228	0.0725402	0.13539	0.180593	0.113553	0.182968	0.096059	0.106206	0.818122	0.0670565	0.0795314
grm4	0.00124277	0.00137672	0	0.000913155	0.00214012	0.00145503	0.00183754	0.000518883	0.00446619	0	0.00184738	0	0.00452183	0	0	0	0	0.00736749	0.0104256	0.0135069	0.00588598	0
si:ch211-286o17.1	0.13536	0.134485	0.525902	0.852174	0.210329	0.230624	0.745244	0.133763	0.248043	0.191923	0.176884	0.190253	0.495709	0.184071	0.198316	0.207951	0.254893	0.174909	0.133916	0.345518	0.370337	0.112089
im:7151449	0.00941984	0.00147304	0.00313438	0.00105488	0.00176512	0.00157492	0.00208628	0.00120844	0.00153128	0.00298298	0.0117364	0	0.0200482	0.0120997	0	0.00523101	0	0	0.00304178	0.00722544	0.0110052	0
magi3b	0	0.0006783	0	0.00118922	0	0	0	0	0	0	0.0098907	0	0	0	0.00330083	0	0	0	0	0	0.00643736	0
lrig2	0.0108987	0.0508108	0.0648646	0.0646088	0.0205238	0.0399577	0.0617339	0.0393686	0.0444159	0.0467726	0.0467574	0.0440265	0.0715437	0.0144797	0.0357651	0.050387	0.0381848	0.0672153	0.0547924	0.0382049	0.0750949	0.00683141
padi2	0.00762358	0.226851	0.00452385	0.0043401	0.00813862	0.0132977	0.0137049	0.128564	0.00569805	0.0048121	0.0145668	0.00842097	0	0.00631356	0.029614	0.0195562	0.0233955	0.0199009	0.0112065	0	0.0150917	0
si:dkey-166d12.2	0	0.000937862	0	0	0	0	0	0.00235968	0	0	0	0	0	0	0	0	0.0143198	0	0	0	0	0
slc2a1b	0	0.000688899	0	0	0	0	0	0.000720207	0.00252251	0	0	0	0	0	0	0	0	0	0	0	0	0
phc2b	0.00363574	0.0109015	0.0179036	0.0162343	0.00707723	0.00897373	0.00721951	0.0070425	0.0404323	0.0269584	0.00815829	0.0127035	0.0177979	0	0.0126183	0.00973049	0	0	0.022034	0.0174348	0.0207395	0.0219155
cttnbp2nla	0	0.0015788	0.000560449	0.000666758	0	0	0	0.00251163	0	0	0	0	0	0	0	0	0	0	0	0	0	0
st7l	0.00414253	0.00290521	0.0166243	0.00593556	0.00711853	0.00508873	0.01266	0.00346353	0.0212382	0.0181352	0.00435157	0.0125298	0.0162008	0.008467	0.00539516	0	0.00507874	0.00476047	0.00976013	0.00610395	0.0153119	0
capza1a	0.515076	1.15135	0.460194	0.522891	0.401594	0.435661	0.586001	0.918017	0.52637	0.633046	0.737166	0.53354	0.569909	0.402067	0.561911	0.636647	0.85855	0.5269	0.454281	0.730021	0.606097	0.288565
mov10a	0.00471132	0.0417028	0.0162522	0.00645581	0.00461025	0.00935335	0.0156562	0.0248728	0.00750004	0.0389	0.0260096	0.0137942	0.0316706	0.0111548	0.031205	0.016165	0.0194705	0.0339717	0.025805	0.00890372	0.0101562	0.0199699
CU469362.1	0.00109639	0.00315506	0.000434655	0.00348074	0.0024535	0.00114338	0.00276252	0.0111761	0.00188818	0.00766868	0.00700574	0.00427933	0.00747005	0	0.00550868	0.00651638	0.00598913	0.007771	0	0	0	0
rhoca	0.0275025	0.166918	0.0808713	0.116428	0.0537764	0.088408	0.16726	0.167212	0.0345593	0.108938	0.251635	0.125521	0.101055	0.0534363	0.173967	0.0726107	0.183013	0.0792808	0.186302	0.0383163	0.116362	0.00910806
si:dkey-238f9.1	0	0.00100682	0.00103412	0	0	0	0.00393571	0	0.019165	0.00467632	0	0	0	0	0	0	0	0	0.00629519	0	0	0
slc16a1a	0	0.000805441	0.000980654	0.000658181	0	0	0	0.00409789	0	0	0.00484715	0	0.00450089	0.00311857	0	0	0	0.0263719	0	0	0	0
sycp1	0.000402678	0.00175076	0.00119642	0.00116437	0	0	0	0.00190871	0	0	0	0	0	0	0	0	0	0	0	0	0	0
si:ch211-105j21.9	0.00208201	0.072466	0.00276528	0.000774339	0	0.00662269	0	0.0498085	0	0.00859635	0.00212659	0.0143636	0.00337247	0	0.00956855	0.0159762	0	0.0530973	0.0587691	0	0	0
slc5a8l	0.0141201	0.00933417	0.00110952	0.002608	0.0064581	0.0054441	0.00374245	0.00434318	0.00243893	0.00899341	0	0.00417477	0	0.00656475	0.0156757	0	0.00507874	0	0.00625545	0.00905658	0.00628522	0
tshba	0.000896764	0.000587127	0	0.000342325	0.00118643	0	0	0.00486576	0	0	0	0	0.00577196	0	0	0	0	0	0	0	0.00416401	0
slc25a55a	0.142698	0.316922	0.159746	0.171657	0.143601	0.115593	0.240802	0.284188	0.154757	0.408052	0.119573	0.213721	0.180076	0.143601	0.309791	0.143942	0.161234	0.219386	0.123341	0.310809	0.0986977	0.247001
tspan2a	0.00865866	0.0150695	0.0555161	0.0206421	0.0173063	0.0144814	0.0288185	0.104016	0.0408655	0.00885022	0.0267187	0.0658175	0.00827357	0.0358756	0.008954	0.0390733	0.0180053	0.0514317	0.00570201	0.00161188	0.030651	0
ngfb	0.00358408	0.043833	0.00213008	0.0128064	0.00635806	0.0223077	0.0104085	0.0390664	0	0.002087	0	0.00389999	0.0153345	0	0.0236721	0.00451078	0.0124706	0	0.0108686	0	0.030368	0
si:dkey-183k8.2	0	0	0	0	0	0.00165837	0	0	0	0	0	0	0	0	0	0	0	0	0	0	0	0
BX569793.1	0.00349155	0.00193856	0.00774637	0	0.00635026	0.00466409	0.000573467	0.00333752	0.00181418	0	0	0.0111555	0.0214697	0.00613366	0	0.00464307	0	0	0	0.00177233	0	0
rplp2	3.37242	3.3535	3.24732	3.22559	3.35401	3.39078	3.34576	3.38587	3.12884	3.16929	3.38047	3.17197	3.1586	3.16833	3.50711	3.39135	3.3192	3.52701	3.26517	3.64634	3.16241	3.33261
rps26l	3.35131	3.23254	3.17261	3.35273	3.27029	3.2103	3.43099	3.21154	3.08992	3.32974	3.43346	3.21214	2.99314	3.15241	3.19192	3.16022	3.26009	3.48857	3.23811	3.36858	3.13712	3.50303
rab22a	0.0153052	0.0242941	0.0128253	0.0309982	0.0142961	0.0246222	0.0232817	0.02907	0.00938235	0.0228862	0.0393133	0.0127856	0.00424634	0.00673481	0.0300281	0.0218322	0.0358645	0.0156644	0.0204533	0.063607	0.0402393	0.0355655
vapb	0.184729	0.0651365	0.0447195	0.0650488	0.0920313	0.109929	0.0594333	0.0988536	0.120431	0.128159	0.0701754	0.0792962	0.0754908	0.103125	0.118552	0.0625992	0.0660131	0.0889809	0.210824	0.217785	0.204946	0.0586955
apcdd1l	0.0347901	0.011515	0.0426485	0.0530298	0.0242294	0.0343072	0.00841683	0.00782362	0.0168468	0.0123947	0.00967005	0.017868	0.0607013	0.0159201	0.012935	0.19188	0.0158253	0.0345703	0.0388066	0.0872723	0.0491564	0.0198406
stx16	0.00726887	0.0116793	0.0135936	0.00387095	0.00665901	0.00515319	0.0134386	0.0118971	0.0248113	0.0188665	0.0176873	0.0188752	0.00384379	0.0106041	0.0180586	0.00730947	0.0224953	0.00408386	0	0.0211868	0.0109649	0
npepl1	0.0546608	0.0409655	0.0669991	0.0404108	0.0331191	0.0407625	0.0745807	0.0535768	0.0402081	0.0980883	0.0744254	0.0702971	0.0557538	0.029306	0.0955394	0.0493939	0.144221	0.0726396	0.0714884	0.140388	0.0696506	0.120243
si:dkey-249d8.1	0.000823271	0	0	0.00102518	0	0.00116029	0.00121904	0.000823114	0	0.00268812	0.00502513	0.00350753	0	0.00444578	0	0	0	0	0	0	0	0
ctsz	0.0373604	0.0510193	0.0470531	0.0483132	0.0338603	0.0355814	0.0706008	0.0503237	0.0286149	0.177271	0.114311	0.170035	0.0346327	0.0247186	0.0393553	0.0442824	0.219993	0.0369287	0.0240187	0.0471546	0.0340585	0.0588177
nelfcd	0.00676991	0.00622991	0.0167899	0.0153055	0.0100235	0.00945053	0.0115075	0.00483031	0.022486	0.0133027	0.00965178	0.0263748	0.0176143	0.00311857	0.0134095	0.0114612	0.0313325	0.0161062	0.00706654	0.0149934	0.00365418	0.0101115
gnas	0.00444387	0.00780199	0.00845822	0.0208933	0.00474719	0.00485303	0.0128725	0.0142612	0.0189403	0.00796606	0.00561063	0.0212804	0.0111539	0.00605166	0.00746862	0.00878517	0.00826739	0.0236923	0.0232641	0.0068927	0.0332705	0.00599701
atp5f1e	2.22241	1.41682	1.28471	1.31388	1.80087	2.31801	1.26067	2.02031	1.64791	1.70382	1.51794	1.83338	1.48903	1.6275	1.90366	1.77481	1.82593	1.59299	1.81207	2.52263	1.54531	1.73377
chmp4ba	0.0482262	0.0615982	0.0853533	0.0541161	0.0480355	0.0439042	0.0650238	0.0779393	0.0798716	0.0977416	0.0557333	0.0762778	0.101848	0.0499602	0.0868068	0.0802405	0.0763268	0.0335491	0.0575543	0.0571065	0.0852111	0.0458029
ahcy	0.716935	0.311303	0.705206	0.480797	0.60094	0.469941	0.496424	0.386604	0.479045	0.441627	0.370588	0.427411	0.422013	0.476054	0.528177	0.32748	0.487702	0.72141	0.39047	1.2405	0.456861	0.571588
eif2s2	1.01012	0.628305	0.694252	0.685569	0.778503	0.626799	0.828654	0.617115	0.717589	0.874326	0.624839	0.896999	0.677859	0.746542	0.735597	0.683063	0.670733	0.710703	0.616155	1.09488	0.607368	0.83387
raly	0.124419	0.0205187	0.00369368	0.0143574	0.0601508	0.075556	0.0130619	0.0335866	0.0546121	0.0177336	0.032792	0.0208639	0.0167787	0.0174415	0.0240656	0.0325785	0.0274646	0.0145701	0.0673241	0.20326	0.0412236	0.0488781
cyc1	1.01106	0.480471	0.483505	0.508063	0.719048	0.99534	0.497686	0.762155	0.601126	0.645155	0.467393	0.661038	0.521948	0.592864	0.681053	0.545722	0.672963	0.574887	0.71486	1.15483	0.554297	0.596059
ergic3	0.0115005	0.0552973	0.0683158	0.0588041	0.0353595	0.026543	0.0561906	0.0372942	0.0602082	0.0529816	0.0472897	0.0401651	0.0875559	0.0333899	0.0709712	0.018648	0.0479799	0.0137468	0.0516454	0.0330053	0.056268	0.0544541
romo1	1.27411	0.856081	0.776046	0.82772	0.978389	1.22504	0.954701	1.15508	0.77871	0.880234	1.0205	0.979942	0.790595	1.05582	1.00719	0.901649	0.981571	1.34474	0.910113	1.80091	0.960407	1.35825
mych	0.00572341	0.037012	0.0228442	0.0361657	0.00728577	0.0087374	0.0254816	0.0434183	0.0159072	0.0180252	0.0236821	0.0223886	0.00887935	0.0299471	0.00413093	0.0396128	0.0806356	0.0846373	0.00843701	0.0158139	0.0203725	0.287075
mtss1	0.0299421	0.0424427	0.0299115	0.046929	0.0296168	0.0268377	0.0632519	0.0594147	0.0405531	0.0529726	0.0333851	0.0305278	0.0470342	0.0105068	0.0381058	0.0364955	0.0174656	0.0372274	0.0116285	0.103875	0.0146643	0
osgn1	0	0	0	0	0	0	0	0	0	0	0	0	0	0	0.00591529	0	0	0	0	0	0	0
pigu	0.00196471	0.00522553	0.00402182	0.00126858	0.000463697	0	0.00903569	0.00177621	0	0.00144246	0.00173399	0	0.0019373	0	0.00984347	0	0.00932087	0	0	0.00418976	0.016873	0
BX530017.2	0	0.000768185	0.000522932	0	0	0.00120787	0	0.000591641	0	0	0	0	0	0	0	0	0	0.00405301	0	0	0	0
ptprt	0	0.00152588	0.000821894	0	0	0	0	0	0.0055818	0	0.00426166	0	0.00310111	0	0	0	0	0	0	0.00429899	0	0
si:dkey-6e2.2	0.00509278	0.00633519	0.0118722	0.0141918	0.00985319	0.00582154	0.0214667	0.0140271	0.00976569	0.00883125	0.0139042	0.00705764	0.0116185	0.00845057	0.00808455	0.00974902	0.00306033	0.00245464	0.00553293	0.0130572	0.0204876	0
rbl1	0.00105137	0.00766037	0.0147842	0.00829826	0.00218266	0.00246808	0.0110773	0.00685786	0.0100194	0.00497626	0.00252208	0.015344	0	0	0.00330083	0.00358025	0.0069409	0.0118444	0	0.00161094	0	0
chd6	0.0121589	0.0446073	0.0836325	0.0836296	0.0300946	0.0347145	0.0654836	0.0394812	0.110877	0.0477758	0.0711488	0.0465178	0.075051	0.0343088	0.0287234	0.0503224	0.0254585	0.0929924	0.0475223	0.0202501	0.0361711	0.0734424
ripor3	0.00095713	0.000874693	0.000396821	0.000465467	0	0.00120673	0.000942071	0.002466	0.0017742	0	0	0	0.00496091	0.019712	0	0	0	0.00706589	0.00321034	0.00130365	0	0
blcap	0.54843	0.385839	0.458733	0.504684	0.423904	0.404869	0.498868	0.333337	0.495152	0.471667	0.390846	0.390528	0.479319	0.372112	0.380095	0.422073	0.405834	0.48106	0.453563	0.75466	0.385006	0.510661
tmem74b	0.000679324	0.000943024	0	0.000939028	0.00123234	0.00123725	0.00202864	0	0.00662229	0	0	0	0.00665917	0	0.00520273	0	0	0	0	0	0	0
psmf1	0.00867687	0.0119541	0.0192805	0.0107294	0.00981246	0.0125687	0.0141644	0.00703226	0.028522	0.01229	0.0406985	0.0176666	0.0100183	0.017021	0.0234978	0	0.0137971	0	0.0250485	0.0161126	0.0386819	0.0577519
abraa	0.0963026	0.0183288	0.00332477	0.0183805	0.0437732	0.0729737	0.00828658	0.0198116	0.0137927	0.0177609	0.0173415	0.0305523	0	0.0230977	0.0496575	0.0206119	0.0260427	0.0318498	0.0291418	0.332254	0.0244308	0.0394714
ywhaba	0.342677	0.688606	0.712463	0.607591	0.368258	0.451347	0.672286	0.773834	0.751086	0.703463	0.846787	0.598994	0.680323	0.503118	0.637917	0.525468	0.66102	0.639357	0.630901	0.493262	0.87753	0.48864
tomm34	0.1369	0.0655415	0.0474279	0.0457124	0.093899	0.0620697	0.03577	0.0422572	0.0775974	0.0812986	0.0305544	0.0938587	0.0622704	0.0564411	0.0581004	0.0572663	0.042287	0.0564624	0.0977216	0.230366	0.127287	0.019317
cox6c	1.48865	0.97907	1.05781	1.00567	1.21125	1.56756	1.09636	1.46676	1.19461	1.41285	1.18852	1.28435	1.07241	1.09333	1.30242	1.07184	1.28255	1.15545	1.1645	1.83859	1.15115	1.19711
zc3h10	0.00884064	0.0109072	0.0311366	0.0173933	0.011023	0.0128632	0.0145226	0.0108579	0.0230447	0.0121917	0.00929662	0.0145744	0.0124735	0.00232223	0.0250688	0.00746105	0.00273472	0.0118629	0.00851398	0.0240444	0.011348	0
esyt1b	0.00037425	0	0	0	0	0	0.00225352	0	0.00268031	0	0	0	0	0.00139115	0	0	0	0	0	0	0	0
RF00004.2	0	0	0.000365674	0	0	0	0	0	0	0	0	0	0	0	0	0	0	0	0	0	0	0
eif6	0.203511	0.145729	0.155981	0.151395	0.181962	0.110836	0.174877	0.152281	0.0971693	0.236065	0.121327	0.189579	0.101006	0.123412	0.139996	0.192906	0.189135	0.406058	0.160654	0.317531	0.157829	0.446658
si:ch211-239j9.1	0.00343195	0.00959895	0.0142865	0.00859429	0.0050149	0.0116047	0.00808568	0.0305439	0.0230714	0.00477977	0.00781413	0.00484122	0.0144243	0.0259887	0	0.00555697	0.0212389	0.00245464	0.0065515	0.00654293	0.00958861	0.0513425
fam83c	0	0.000688353	0	0	0	0	0	0	0	0.00209301	0	0	0	0	0	0	0	0	0.00588216	0	0	0
uqcc1	0.184902	0.0902271	0.090442	0.0790024	0.112015	0.176533	0.0730878	0.134239	0.0871274	0.0841121	0.105667	0.127294	0.106288	0.111914	0.0936207	0.110071	0.101321	0.0734596	0.167188	0.287163	0.0984665	0.0759841
sdc4	0.164947	0.968247	1.21703	1.18765	0.498886	0.487713	0.950478	0.739879	0.390452	1.0119	0.540515	0.847116	1.62783	0.343474	0.604793	0.673249	0.6684	0.540762	0.539996	0.181675	0.612074	0.201664
oser1	0.029221	0.0449379	0.0837757	0.0506271	0.0431059	0.04314	0.054706	0.0801453	0.129885	0.0584233	0.0600205	0.0631516	0.108102	0.043802	0.0613463	0.0308636	0.045615	0.0599149	0.126467	0.0601611	0.0287527	0.0938339
matn4	0.146628	0.284895	0.0271051	0.56444	0.094615	0.101172	0.0998284	0.253395	0.0698966	0.0916235	0.073549	0.0642615	0.499839	0.0856989	0.178229	1.601	0.12334	0.0689853	0.116922	0.421781	0.0791277	0.0809799
BX957318.1	0	0	0	0.00118719	0	0	0	0	0	0	0	0	0	0	0	0.00595576	0	0	0	0	0	0
or134-1	0.000216762	0	0	0	0	0	0	0.00179584	0	0	0	0	0	0	0	0	0	0	0	0	0	0
or137-3	0	0	0.000848668	0	0	0.000889482	0	0	0	0	0	0	0	0	0	0	0	0	0	0	0.00851042	0
si:dkeyp-3f10.12	0	0	0	0	0	0	0	0	0	0	0	0	0	0	0	0	0	0	0	0	0	0
uba7	0.0136301	0.00855503	0	0	0.00486874	0.00468633	0.00359933	0.00114209	0	0	0.00352395	0.00668482	0	0	0	0.0112407	0	0.00996479	0	0.0190286	0.00728864	0
inka1b	0.032933	0.01447	0.00917693	0.0954396	0.0244055	0.0272531	0.0467007	0.0277661	0.022912	0.100882	0.21054	0.129589	0.00411499	0.0677884	0	0.0206541	0.0312346	0.0126309	0.025721	0.0499928	0.0230974	0.964393
gnai2b	0.00713036	0.0463142	0.0111562	0.0281435	0.0105875	0.0218727	0.0258758	0.0223984	0.00855026	0.00898521	0.0137549	0.0178702	0.0042944	0	0.00548067	0.00821581	0.018884	0.00756086	0.0337437	0.0100329	0.120552	0.058576
slc38a3b	0.0376456	0.0128979	0.0203891	0.0119547	0.018801	0.0179397	0.0230876	0.0131706	0.0474379	0.0357117	0.0107715	0.0141944	0.0182658	0.0131097	0.0329626	0.0160234	0.0147191	0.0289215	0.0200067	0.105505	0.0233317	0.0102357
rbm5	0.0134739	0.0196058	0.0365538	0.0214187	0.0131446	0.027127	0.0305642	0.0415468	0.0247887	0.0202567	0.0233199	0.00639778	0.0337093	0.00371408	0.0135034	0.0240018	0.021417	0.045298	0.0311299	0.038636	0.0277021	0.0451392
gnb1b	0.197839	0.473412	0.754758	0.5443	0.363811	0.378054	0.615837	0.61889	1.0586	0.816731	0.610362	0.486932	0.872281	0.324266	0.481231	0.410853	0.498065	0.48892	0.588554	0.303031	1.24283	0.497357
si:ch211-161c3.5	0	0.00123366	0.00144217	0.000994847	0	0.00221982	0	0.00566762	0.00943211	0	0	0	0	0	0	0	0	0	0	0	0.0259279	0
si:ch211-161c3.6	0.00437492	0.0200256	0.0103746	0.109331	0.0116015	0.0372931	0.151434	0.0104015	0.0119884	0.0223557	0.0290044	0.0172806	0.038686	0.0218672	0.0350312	0.0668664	0.0524248	0.0472572	0	0.0248518	0.0431821	0.397554
mst1	0	0.000612421	0	0.00293242	0	0	0.00196182	0	0	0.00255755	0.00454838	0	0	0	0	0	0	0.00682992	0	0	0	0.00781022
abhd14b	0.00525905	0.0385378	0.0268318	0.0526776	0.0085363	0.0141349	0.0416376	0.0468241	0.0153885	0.0318106	0.0319867	0.0290366	0.0146736	0.00566508	0.0509861	0.0241659	0.0192463	0.0452508	0.0509675	0.00125095	0.0260607	0.0110892
cacna2d2a	0.000291188	0	0	0	0	0	0	0	0	0	0	0	0	0	0	0	0	0.00294544	0	0	0.00315299	0
hyal1	0.000626258	0.00382305	0	0.000689146	0.00116236	0.00117858	0	0.00230901	0	0.00307796	0.00884784	0.00651845	0	0.00575181	0	0	0.00306033	0	0	0	0	0.0138436
fhit	0.0599642	0.0324635	0.0180997	0.0422801	0.0327448	0.0495529	0.0331985	0.0353954	0.0534127	0.0783055	0.0255241	0.069216	0.0175241	0.0461862	0.045833	0.0505738	0.030112	0.0278476	0.00950639	0.116755	0.0385858	0.0342945
hyal2a	0	0	0	0.00161219	0	0.00117479	0.00202605	0	0	0	0	0	0	0	0	0	0	0	0	0	0	0
tusc2a	0.0516243	0.0404802	0.0353033	0.0276377	0.0444399	0.0408603	0.0359698	0.051948	0.0933003	0.044893	0.0628288	0.0618375	0.0647291	0.059923	0.0432332	0.0703245	0.0493465	0.0648429	0.0567633	0.0790432	0.0997156	0.053465
hmga1b	0.00256795	0.00397985	0.0146372	0.00555317	0.00206263	0.00503075	0.0130427	0.00755658	0.0480554	0.00670135	0.00693696	0.00515847	0.0201496	0.00852985	0	0.00743039	0	0.00243114	0.00714451	0	0.0106424	0
nudt3b	0.00701983	0.0118659	0.0304946	0.0135393	0.00954197	0.0128095	0.0145634	0.0155376	0.0519556	0.0143332	0.0192737	0.00267193	0.0277104	0.00532764	0.00548317	0.0357538	0	0.00288072	0	0.0176284	0.0508443	0.0222187
rps10	3.1765	3.22462	3.28436	3.30782	3.22091	3.16685	3.41148	3.21091	3.17678	3.23573	3.34243	3.15365	3.10434	3.14312	3.20143	3.20042	3.08152	3.51246	3.14041	3.21192	3.2145	3.36875
pacsin1b	0.0100565	0.010136	0.0943364	0.00857224	0.0289774	0.0139622	0.00604006	0.00972522	0.155093	0.00809484	0.0136889	0.00958704	0.0416327	0.0326197	0.0431621	0.00575031	0.0137001	0.0410946	0.019222	0.00506143	0.0521281	0.0378916
SPDEF	0	0.00019292	0	0	0	0	0	0.00269539	0	0	0	0	0	0	0	0	0	0	0.0295257	0	0	0
zgc:101577	0.0400748	0.0498051	0.0460481	0.0450249	0.0405848	0.0271855	0.0508314	0.0412169	0.0627469	0.0604813	0.0413275	0.0304883	0.0429791	0.0363649	0.0316605	0.054902	0.040036	0.0489258	0.0324492	0.0948789	0.088319	0.0521425
anks1ab	0.000284595	0	0	0	0	0	0	0	0.00128776	0	0.00919166	0	0	0	0	0	0	0	0	0	0	0
snrpc	0.176529	0.306382	0.812256	0.50439	0.349918	0.272438	0.642025	0.297057	0.531656	0.40241	0.339022	0.374768	0.543516	0.335973	0.265737	0.225878	0.315407	0.40105	0.371999	0.216546	0.401913	0.531191
sys1	0.000698122	0.000320506	0.00101588	0.00257372	0.000443335	0	0.00110149	0.00271744	0	0.00176837	0	0	0.0028078	0	0	0.0072309	0	0.00419307	0	0.00130365	0	0
tulp1b	0.000119582	0.000218569	0	0	0.000678416	0	0.00161549	0.00230156	0	0	0	0	0	0	0	0	0	0	0	0.00204141	0	0
tead3b	0	0.000817435	0.00117423	0.0018897	0.00150004	0	0.000937856	0.00563065	0	0	0	0	0.00505644	0	0	0.00375573	0	0	0	0.00212167	0	0
smpd2b	0.0054879	0.0085275	0.00186501	0.00439616	0.000831327	0.0067566	0.00947946	0.0168151	0.00246132	0.0151442	0.0290789	0.00469858	0.00524346	0.0134233	0.0100069	0.00614639	0	0.00720584	0.00965986	0.0127161	0	0.016533
pkp1b	0.000854103	0.0034913	0.000946627	0.00229562	0.00119368	0.00125822	0.0022394	0.0288136	0	0	0	0	0	0	0.0714601	0	0	0	0	0	0	0
csrp1b	0	0	0	0	0	0	0	0	0	0.00697754	0	0	0	0	0	0	0	0	0	0	0	0
nav1b	0.000461705	0.000960917	0	0.00603776	0	0.00350523	0.000747954	0	0	0	0	0	0	0	0	0	0	0	0	0	0	0
mybphb	1.44764	0.308417	0.0708963	0.205375	0.738336	0.595637	0.157208	0.311174	0.297473	0.308881	0.317936	0.424862	0.276738	0.592063	0.559756	0.373807	0.502011	0.277117	0.57019	1.50481	0.352497	0.399634
CABZ01041610.1	0.000607649	0	0.0019977	0	0	0.00199209	0	0	0.0435604	0	0	0	0	0	0	0	0	0	0	0	0.0159443	0
manbal	0.0461632	0.0815765	0.112935	0.102944	0.06527	0.0561227	0.107304	0.0750528	0.216667	0.121895	0.0744401	0.122598	0.155594	0.0616068	0.0994159	0.104508	0.075923	0.120185	0.115484	0.0695541	0.0837421	0.0228161
ube2c	0.0764755	0.315781	0.722551	0.619882	0.31261	0.228107	0.575972	0.304185	0.31076	0.193981	0.398687	0.334546	0.479518	0.380733	0.273478	0.260794	0.366715	0.238706	0.429443	0.0392061	0.38423	0.352214
pltp	0.00252507	0.00300891	0.00236997	0.00567182	0.00205636	0.0182258	0.0314767	0.00477978	0.00173442	0.00772575	0.00812652	0.00723304	0.017514	0	0.00312692	0.0108344	0.026042	0.00666519	0	0.0052836	0	0
ctsa	0.00879003	0.0232111	0.0425012	0.0354642	0.0227094	0.0162602	0.0500875	0.0541138	0.00936222	0.110822	0.115832	0.0780588	0.0559381	0.00694867	0.0427052	0.0329003	0.151232	0.0671106	0.0486971	0.0134824	0.0577805	0.03025
ncoa5	0.0292358	0.0763813	0.163396	0.0833894	0.0661322	0.050346	0.0645746	0.0530348	0.143124	0.0525899	0.0724278	0.0700787	0.181086	0.0475996	0.0687283	0.0510538	0.0616177	0.0651895	0.0585213	0.0521177	0.0667083	0.0440008
si:ch211-81n22.1	0	0.000690269	0.000340303	0.000947463	0	0	0.00124661	0	0	0	0.00274869	0	0.00463162	0	0	0	0	0.00643577	0	0	0	0
cyp24a1	0	0.00124489	0.000556181	0	0.00124818	0.00123962	0	0.00772585	0	0	0	0.00224929	0	0	0	0	0	0	0	0	0	0
eya2	0.00238751	0.0134658	0.00113144	0.0160597	0.00608136	0.0063293	0.0139246	0.0163238	0.00715403	0	0	0	0	0.00524164	0.00733094	0.00937918	0.00412276	0.00932311	0.00478471	0.00212128	0	0
rtf2	0.0329326	0.0531244	0.148246	0.0621056	0.0476171	0.0574172	0.0832901	0.064742	0.103517	0.0631257	0.158671	0.0833269	0.0998063	0.0709862	0.083299	0.0457506	0.0271139	0.0943239	0.0603526	0.0580728	0.0812533	0.100928
gcnt7	0.000895212	0.00263672	0	0	0	0.0011453	0	0.00412679	0	0	0	0	0	0.00273183	0.0185439	0	0	0	0.0544074	0	0	0
tfap2c	0.00953031	0.271696	0.0138236	0.0101784	0.0139709	0.0268853	0.0263559	0.225323	0.0178498	0.111444	0.015743	0.0452534	0.0184262	0.0189396	0.228518	0.0581652	0.0209965	0.0543377	0.33869	0.0121865	0.0211018	0
ddx27	0.0853866	0.0636876	0.11212	0.0775714	0.0849322	0.0615728	0.157231	0.0817203	0.076101	0.134466	0.0882122	0.113776	0.0742083	0.0543572	0.0312616	0.10199	0.0799489	0.20559	0.0721482	0.195258	0.0476098	0.242454
snrpb	0.725266	0.834602	1.53728	1.1102	0.961106	0.770726	1.35657	0.783855	0.935313	0.866058	0.889127	0.910444	1.16453	0.73086	0.853915	0.785095	0.877724	1.38385	0.736617	1.07099	0.755002	1.13054
itcha	0.000540244	0	0	0	0	0	0	0	0	0	0	0	0	0	0	0	0	0	0	0	0	0
CU693502.1	0.00567733	0.0184187	0.0450237	0.0295345	0.00950329	0.0174299	0.0610208	0.0229319	0.0461975	0.0101871	0.00526119	0.00885769	0.0253715	0.00673587	0.0066811	0.016218	0.0136622	0.0169779	0.00284476	0.00498012	0.0110052	0
cbfa2t2	0.0008896	0.00294034	0.0122467	0.00306381	0.0039577	0.00232057	0.00965814	0.00136315	0.0100568	0.00119088	0	0	0	0.00375664	0.00555157	0.0179031	0	0	0	0	0	0
SNTA1	0	0.000921106	0	0	0	0.001169	0	0.00184017	0	0	0	0	0	0	0	0	0	0	0	0	0	0
tox2	0.000230177	0.00254481	0.0130569	0.000675393	0.0013461	0.00553029	0.0123601	0.00119845	0.0120397	0	0.0341023	0.00576137	0.0181355	0.00457257	0.0067995	0.00672098	0.00657341	0.0193503	0.00585823	0.00400119	0.00886065	0.0634459
ralgapb	0	0	0.000451749	0	0.000850941	0	0	0.000924967	0	0	0	0	0	0	0	0	0	0	0	0	0	0.00599701
arfrp1	0	0.00642573	0.000740341	0.00128573	0	0.00216226	0.000558542	0	0.00121323	0	0	0.00192577	0	0.0013953	0.00291111	0.00869736	0	0.00408677	0	0.00662023	0	0
stmn3	0.00194831	0.00422181	0.00157065	0.00366949	0.00305645	0.00624797	0.0129911	0.00251163	0.0494177	0.00189219	0	0	0	0.00664203	0	0	0	0	0	0	0.321818	0
sp7	0.000207818	0.00355079	0.00032749	0.00187569	0.00122704	0.00118766	0.00240283	0.00345917	0	0	0	0	0.00236816	0.0146468	0	0	0	0.00728823	0	0.00230612	0	0
igsf8	0.00231139	0.00432693	0.00985983	0.0144007	0.00464352	0.00379467	0.0110759	0.00379324	0.0143325	0.00793314	0	0.0171585	0.00889207	0.0109159	0.00228077	0.00410058	0.00852636	0.00647155	0	0.0146403	0.0108068	0
kif5ab	0	0	0	0.000614774	0	0	0	0	0	0	0	0	0	0	0	0	0	0	0	0.00361769	0.00377314	0
dctn2	0.100732	0.0951518	0.116898	0.119209	0.0892477	0.0906738	0.0778085	0.0983096	0.171902	0.322501	0.13021	0.158646	0.102284	0.113473	0.0859518	0.104011	0.107201	0.150826	0.109852	0.191346	0.145913	0.10671
mbd6	0	0	0.00168528	0	0	0	0	0	0.00157303	0	0	0	0	0	0	0	0	0	0	0	0	0
ddit3	0.00927246	0.00704931	0.00217157	0.00569303	0.00481736	0.00335421	0.00490072	0.00880582	0.010842	0.046431	0.00424842	0.0214344	0.00501098	0.00650044	0.00849088	0	0.00540434	0	0.0149676	0.0125705	0	0.0176134
mars	0.0406296	0.0181108	0.0232164	0.015679	0.0279743	0.0130587	0.0167797	0.0195212	0.0225692	0.024846	0.0244948	0.0454577	0.0357758	0.0290971	0.0340571	0.052027	0.057829	0.048475	0.0113818	0.0643111	0.0356405	0.0743887
shmt2	0	0	0	0	0.00105895	0.000531262	0.00564366	0	0	0	0	0	0	0.00306517	0	0	0	0	0	0	0	0
fam210b	0.0440196	0.0237353	0.0363171	0.0225611	0.0364601	0.0307269	0.0441567	0.0250124	0.0409529	0.0357611	0.0668056	0.0463438	0.0355972	0.204776	0.0281476	0.019202	0.0396871	0.100886	0.0700032	0.0622324	0.0362991	0.139536
ppp1r16b	0.00052654	0	0	0	0.00124542	0	0	0	0	0	0	0	0	0	0	0	0	0	0	0	0	0
gli1	0.00923543	0.00828195	0.0478533	0.0551948	0.0247136	0.0203342	0.0286276	0.00668623	0.0134548	0.00786675	0.0184718	0.0228564	0.03306	0.0079466	0.0314603	0.0184098	0.0302585	0.00379872	0	0.0238867	0.0336624	0
r3hdm2	0.000259837	0.000261641	0.0013842	0	0	0	0.00100538	0	0.00195679	0	0	0	0.00475923	0	0	0	0	0	0	0.00248511	0	0
caskb	0.00683192	0.0119746	0.0474856	0.0225343	0.0154693	0.0191954	0.0351349	0.0144721	0.0727673	0.0306963	0.0495304	0.0397783	0.050666	0.00973323	0.00889838	0.0222807	0.0390299	0.00655248	0.0107392	0.016949	0.0948899	0.0109289
ddx3b	0.0908248	0.0943318	0.149385	0.13191	0.10066	0.0935464	0.136773	0.109631	0.170562	0.121111	0.136372	0.101032	0.161298	0.116429	0.0859353	0.163555	0.0964032	0.104582	0.0742219	0.264975	0.103121	0.17992
kdm6al	0.00293612	0.0123692	0.00930768	0.0100873	0.00672695	0.0124215	0.00613634	0.00741558	0.00572577	0.00596401	0.013481	0.00192403	0.0183054	0.00309775	0.0100841	0.00476759	0	0.0128107	0.0093101	0.0070691	0.00718064	0
aamp	0.212128	0.0838121	0.0760973	0.0803334	0.144579	0.10309	0.106147	0.098596	0.0698274	0.194189	0.098424	0.191938	0.0461588	0.0600641	0.112826	0.0806775	0.0669498	0.221371	0.10767	0.364097	0.0711734	0.318804
fbxl3b	0.00027227	0.000962531	0.00112792	0.000568094	0	0.00130788	0	0.00185807	0.00238894	0	0	0	0	0.00444094	0	0.00489534	0	0.00248636	0	0.00173442	0	0
nufip1	0.0159379	0.0151662	0.0166359	0.0145357	0.0174353	0.0103449	0.0347959	0.0142602	0.0021527	0.0194948	0.00893457	0.0116874	0.0201146	0.0125652	0.0076334	0	0.0294695	0.0602154	0.015526	0.0462131	0.00315299	0.0381372
CABZ01100888.1	0	0.000488268	0.000814428	0.00100216	0	0	0	0	0	0	0	0	0	0	0	0	0	0	0	0	0	0
ccndbp1	0.0352029	0.0158895	0.0356008	0.0193074	0.0170473	0.0270939	0.0264106	0.0278387	0.0173631	0.0587623	0.0238025	0.0559196	0.0409698	0.0233045	0.02703	0.0369846	0.0542232	0.044761	0.0110914	0.0611341	0.0661409	0.0870958
prelid3b	0.297592	0.188172	0.193425	0.120258	0.193255	0.333058	0.168556	0.304224	0.185124	0.454007	0.223801	0.663452	0.150425	0.336274	0.202964	0.178946	0.269161	0.188082	0.197779	0.436811	0.127277	0.4096
aurka	0.0112579	0.0415563	0.154884	0.0904636	0.0516577	0.0303306	0.078114	0.0435415	0.0429067	0.0257951	0.0490748	0.045634	0.0718003	0.0835673	0.0353043	0.0309434	0.108555	0.0145956	0.126553	0.00668758	0.0241034	0.0302056
slc32a1	0.0029915	0.0072903	0.00702693	0.0035978	0.00263699	0.00275061	0.00525008	0	0.256117	0	0.00399245	0.00471557	0.0148339	0.0150879	0	0.00660302	0.00710861	0	0.00670169	0.00233418	0	0
zgc:153913	0	0.000823173	0	0	0	0	0	0	0	0	0	0	0	0	0	0	0	0	0	0	0	0
cldn1	0.0104807	0.559709	0.00673648	0.0176061	0.00672016	0.0215452	0.0205562	0.314782	0.01022	0.0166052	0.0091406	0.0196159	0.0123057	0.00396284	0.0709729	0.102796	0.0324874	0.054726	0.0564812	0	0.0190458	0
CABZ01098670.1	0.0155778	0.0233414	0.048753	0.041993	0.0290582	0.0277373	0.0473076	0.0191211	0.033416	0.0266551	0.0193339	0.048579	0.0204244	0.00835873	0.0270503	0.019432	0.0244374	0.0200629	0.0326957	0.0158117	0.0279204	0.0706728
fggy	0.0043076	0.00115705	0.0106681	0.00369047	0.00415648	0	0.00624855	0.00249005	0.00144037	0.00669489	0	0.00521857	0.00262643	0.00488843	0	0.0187301	0.00419762	0.0124574	0	0.00979138	0	0.0295288
znfl2a	0.00546064	0.0144344	0.063406	0.0533924	0.0201534	0.0223139	0.0706583	0.0290471	0.0283312	0.0277993	0.0320386	0.00783308	0.0217708	0.529151	0.024535	0.01064	0.0205597	0.0468433	0	0.00220808	0.012992	0.390738
igfbp1b	0	0	0	0	0.00110363	0	0	0	0	0	0	0	0	0.00315304	0.00312692	0	0	0.0211843	0	0	0	0
zgc:113518	0.00798859	0.0120121	0.0180274	0.0140434	0.0118275	0.0127943	0.0137244	0.00895375	0.0298281	0.00949658	0.0169246	0.00901158	0.0147097	0.0127011	0	0.0236117	0.0164592	0.0152685	0.0316841	0.0152223	0.0172417	0
znf1014	0.00339189	0.0114619	0.0262156	0.0150727	0.00841501	0.011148	0.0170432	0.00557581	0.0192002	0.0349073	0.0176623	0	0.0249946	0.00593982	0.0121099	0.00600053	0.011605	0.0264468	0.0145785	0.00533781	0.020882	0
CABZ01064859.1	0.00293081	0.00439821	0.0160021	0.015509	0.00827248	0.00794959	0.00996792	0.00851281	0.0134623	0.0146026	0.00266834	0.0203722	0.0287138	0.00187287	0.00379722	0.00575031	0.020615	0.0153152	0.00588216	0.00180724	0.00464015	0
CABZ01064859.2	0.00237315	0.000840913	0.0011722	0.00504787	0.00417246	0.00149831	0.00532902	0.00251576	0.0019276	0.00423065	0.00399307	0.00192577	0.00518864	0	0	0	0	0	0	0.013418	0	0
dhx30	0.00116851	0	0	0.000449958	0	0.00122404	0	0	0	0.000883621	0	0	0	0	0	0.00481581	0	0	0	0	0	0
phlpp1	0.00259815	0.0101154	0.0173741	0.00810396	0.00270218	0.00775266	0.00893091	0.00209688	0.00555635	0.00397105	0.0115587	0.0021441	0	0.00143516	0.00548192	0	0.00355951	0.0180027	0.016632	0	0	0
si:ch73-40a17.3	0	0	0	0	0	0	0	0	0	0	0	0	0	0.00323486	0	0	0	0.00422761	0	0	0	0
znf1008	0.00131765	0.00303952	0.00404295	0.00231609	0.0010431	0.00414793	0.0029393	0.000852695	0.00417149	0.00100168	0.00761372	0.00533117	0	0	0.00493176	0	0	0.00839872	0	0.00204141	0.00315299	0
zgc:113452	0.00255207	0.0189091	0.0380582	0.024938	0.0131639	0.0105621	0.0393616	0.0164372	0.0243568	0.0218542	0.0161426	0.0121264	0.0239771	0.015634	0.0146719	0.0156858	0.0129897	0.00859535	0	0.00923774	0.0223529	0.0705939
CU928013.1	0	0.000604174	0.0014716	0.000640599	0.000987098	0.000976129	0.00116075	0	0	0.00183775	0	0	0.00272258	0	0	0	0	0	0	0	0	0
zgc:174263	0.0105218	0.0161435	0.0297164	0.0147603	0.013842	0.0111445	0.0123131	0.0198402	0.0339935	0.0166957	0.014506	0.0200328	0.0172287	0.0186853	0.0151057	0.0129463	0.0314843	0.0137528	0.00498371	0.0111842	0.0199856	0.0557854
CU693494.2	0.00352876	0.130905	0.00386644	0.00460583	0.00714863	0.00633291	0.000642516	0.185932	0.00148149	0.00311032	0.0105869	0.0119422	0	0.00244903	0.0529768	0.00841751	0	0.0356723	0.0294358	0.00766424	0.0175804	0.00833534
sharpin	0.00411619	0.00575442	0.010999	0.00468496	0.00396708	0.00435027	0.0107174	0.00291007	0.0127979	0.00699246	0.0209339	0.0123032	0.00518864	0.00777209	0	0.00876212	0.00590954	0.00422761	0.0258154	0.0146132	0.00374052	0.0265484
si:dkey-33c14.7	0.0120568	0.0131746	0.0276133	0.0204044	0.0128277	0.0109518	0.0251375	0.017584	0.0117838	0.0328406	0.0198818	0.0284073	0.0165765	0.0160956	0.0126212	0.00212437	0.0181309	0.0157673	0.0183317	0.0305039	0.0316655	0.0269626
wrnip1	0.00122118	0.00203539	0.00323312	0.00321876	0	0	0.00392113	0.00122488	0.00230216	0	0.0050241	0.00189355	0	0.00487815	0.00306822	0.00971775	0	0	0	0	0	0.0219155
mylk4a	0.00175902	0.000770517	0	0	0.000827184	0.00393737	0.00185304	0	0	0.0027358	0	0	0	0	0	0	0	0	0	0	0	0
foxc1a	0.00972885	0.0187021	0.0128888	0.304982	0.014559	0.0360093	0.0132184	0.0263892	0.0117927	0.0415254	0.156112	0.0248567	0.00976038	0.0254312	0.016432	0.0179229	0.0376962	0.00544199	0.0234151	0.0124575	0.00851042	0.00833534
ftr93	0	0	0	0	0	0	0.00104525	0.000957028	0	0	0	0	0	0	0.00237392	0	0	0	0	0	0	0
foxf2a	0.00237225	0.0021998	0.00420093	0.00316078	0.00464923	0.00813222	0.10648	0.00806547	0.00476112	0.00619997	0.0118218	0	0.00619558	0.00108112	0	0	0.027732	0.00230582	0	0	0	0
foxq1a	0.00235271	0.153989	0.00178194	0.00506144	0.0029969	0.00800447	0.00144792	0.0358521	0.00468086	0.00596556	0.006851	0.00871272	0	0	0.0322009	0.0375664	0.00590954	0.00408677	0.0435383	0	0	0
dusp22b	0.0474001	0.024369	0.0336125	0.0478095	0.0277766	0.0671092	0.0778368	0.0394553	0.0268721	0.0250355	0.116452	0.045424	0.0503829	0.0265521	0.035152	0.0470486	0.0770926	0.056662	0.0714496	0.0731336	0.0758971	0.146308
si:ch211-241e1.5	0.00281824	0.00354095	0.00686014	0.00532448	0.00711458	0.00309502	0.00733705	0.0022558	0.00386044	0.00304893	0	0.00582708	0.00256416	0.00291811	0	0	0	0.00821203	0.0104494	0	0	0
si:ch211-241e1.3	0.00278869	0.0228014	0.000960875	0.00108759	0.00074114	0.00979001	0	0.0102519	0.00278837	0	0	0	0.00424634	0.00695819	0.0116528	0	0	0	0.00284476	0.00231466	0	0
AL935300.2	0	0.00270287	0	0	0	0	0.00795947	0.00336758	0	0.00362385	0.00253243	0.00857835	0	0.00575181	0	0	0	0	0.00813459	0	0	0
polr2d	0.250967	0.389771	0.896723	0.671761	0.41408	0.393676	0.816318	0.380062	0.595776	0.423167	0.476679	0.489959	0.669534	0.395329	0.367773	0.379579	0.514017	0.712074	0.331823	0.48014	0.472231	0.767233
abcf3	0.00114928	0	0.0010127	0.00247573	0.000873333	0.00292287	0.00309108	0.00431236	0.00230612	0.00437745	0	0	0	0.00549586	0.00508346	0	0	0	0	0	0	0
ss18	0.0278393	0.0675641	0.218237	0.125607	0.0787767	0.0675761	0.145939	0.0404421	0.214741	0.0755331	0.069898	0.0716825	0.144338	0.0729337	0.0488113	0.0557812	0.0618088	0.0949902	0.0634566	0.0321668	0.0883432	0.0679919
gpaa1	0	0	0	0	0	0	0	0	0	0	0	0	0	0	0.0060976	0	0	0	0	0	0	0.00970385
si:ch211-188c16.1	0	0	0	0	0	0	0	0.00289344	0	0	0	0	0	0	0	0	0	0	0	0	0	0
c8b	0	0	0	0	0	0	0.00190171	0	0.00139427	0	0	0	0	0	0	0	0	0	0	0	0	0
dab1b	0	0	0	0.000342325	0	0	0	0	0.00816848	0	0	0	0.0063823	0	0	0	0	0	0	0	0	0
prkacbb	0.0127905	0.0487084	0.0269367	0.0172074	0.0168233	0.0244222	0.0307332	0.0416565	0.0401758	0.0399507	0.0147537	0.0297372	0.0519539	0.0518698	0.0541158	0.0202964	0.0252233	0.0432767	0.0368209	0.0362663	0.0312629	0.0525774
adgrl2b.1.1	0.00496892	0.00765545	0.0516984	0.0289455	0.00863571	0.0180581	0.0118832	0.0133501	0.0173227	0.00565465	0.00467881	0.0170302	0.0423987	0.0192784	0.0155882	0.016367	0.0118802	0.00436208	0	0.0519597	0	0
exosc4	0	0.000210144	0	0.00111833	0.000688984	0	0.00879298	0	0.00235518	0	0.00299495	0.0112595	0	0	0	0	0.00456282	0.0130699	0	0	0	0
bcl10	0.000179549	0.0169195	0.000256243	0.00368984	0.00313692	0.00160629	0.00370861	0.0209573	0	0	0.00424842	0.0021441	0	0	0.0105831	0	0.0124565	0	0.00501512	0	0	0
mcoln3a	0.00113901	0.000268911	0.000770126	0.00270301	0	0	0.00187103	0	0	0	0	0	0	0	0.015979	0	0.0255221	0	0	0	0	0
ssx2ipa	0.000208373	0.0172456	0.00771768	0.00155751	0.00214077	0.00472889	0.00966608	0.0104728	0.00365233	0.00112107	0.00469754	0.00693348	0	0.0159136	0.0300744	0.00458887	0	0.00514765	0.0478527	0	0	0
tubb2	0.00420787	0.00250594	0.00273282	0.00750712	0.00737927	0.00229479	0.00399752	0.00375776	0.102143	0.00963828	0	0.00494001	0.00998112	0.0159303	0.00269893	0	0.00255047	0	0	0.00139233	0.438978	0.0462175
slc22a23	0.00188323	0.00173153	0	0	0	0	0.00243254	0.00122166	0.00325264	0.00262059	0	0	0	0	0	0.00418996	0	0.00603789	0	0.0050116	0.00374052	0
dspa	0.0086207	0.146747	0.0166914	0.0136511	0.0118803	0.0219678	0.0400756	0.205885	0.00884595	0.0209425	0.135018	0.0105931	0.0232973	0	0.165389	0.129925	0.0192102	0.131947	0.0431149	0.00604036	0.00983935	0.0282508
higd1a	0.169558	0.124565	0.120215	0.194746	0.141466	0.363413	0.13244	0.258114	0.173803	0.426894	0.10757	0.414562	0.109459	0.182362	0.124505	0.240813	0.29952	0.116421	0.114245	0.281927	0.15861	0.276924
ccdc13	0.000273043	0	0	0	0	0	0	0	0	0	0	0	0.00292325	0	0	0	0	0	0	0	0	0
tmie	0.00654847	0.0142334	0.0405346	0.00846544	0.0140399	0.0124485	0.00627046	0.00593816	0.240603	0.024986	0.0161579	0.0183475	0.0651173	0.0183864	0.00291111	0.0161159	0.0319914	0	0.0196249	0.00220808	0.116388	0
myl13	1.07629	1.29871	1.01111	1.1743	1.31497	5.11641	1.03798	1.17915	1.22281	1.48748	1.31996	1.23581	0.966654	1.18156	1.78507	2.25952	1.78547	1.69349	1.80959	1.03007	1.48566	1.00617
CABZ01088149.1	0.000727545	0	0	0	0	0	0.000985206	0	0	0.00725684	0	0	0	0	0	0	0	0	0	0	0	0
serbp1b	0.0336605	0.0388545	0.0579519	0.0456697	0.0335621	0.0222567	0.0401707	0.0363346	0.0779723	0.0374904	0.0371606	0.033602	0.0674356	0.0240695	0.0527566	0.0189124	0.0460141	0.0244116	0.0364935	0.0477584	0.0242256	0.00833534
aqp1a.1	0.019881	0.048281	0.0210669	0.0387506	0.0371093	0.0466542	0.0481511	0.00847555	0.0322531	0.0339939	1.34063	0.113654	0.0331171	0.372473	0.00600466	0.0768049	0.0174627	0.00731089	0.111832	0.0201012	0.0532118	0.0381777
thoc1	0.0163798	0.021903	0.0575648	0.0268173	0.0147591	0.023308	0.0324983	0.0217393	0.0413117	0.0247818	0.0403785	0.0296935	0.0212383	0.0310719	0.0245114	0.00644759	0.0105606	0.0153429	0.04475	0.0178234	0.0334404	0
usp14	0.0487069	0.0562396	0.0982184	0.050803	0.057806	0.0394947	0.0590534	0.0346952	0.0614272	0.0801835	0.0438833	0.0905592	0.0768907	0.0482118	0.0691779	0.0292394	0.0290852	0.0228496	0.0343493	0.109472	0.0629854	0.0531279
rock1	0.00209147	0.014451	0.0141347	0.00947169	0.00382918	0.00277522	0.0125881	0.00759645	0.00397106	0.00285693	0.010426	0.0146437	0.0253666	0.00291211	0.00431741	0.00909359	0.00643232	0.00419307	0.0172094	0.00172864	0.0237219	0.0402224
eif2b5	0.00137715	0	0	0.00124783	0.000911575	0.001096	0	0.00183383	0	0.00264706	0	0	0	0	0	0	0	0	0	0.00248417	0	0
CABZ01112864.1	0.000502535	0.000904045	0	0	0.0012627	0	0.000696679	0	0	0.00170625	0.00299198	0	0	0	0	0	0	0	0	0.00361991	0	0
si:ch1073-82l19.1	0.00918682	0.000757475	0	0	0	0.0023167	0.00351881	0.00246156	0	0	0.003707	0	0.00453154	0.00232223	0	0.0033052	0.00606894	0	0.00601209	0.0141384	0	0
pik3r3a	0.0351748	0.0815184	0.120383	0.0780136	0.0558128	0.0518375	0.0730911	0.0599472	0.0430494	0.0417866	0.0337922	0.0341256	0.100759	0.062	0.0665956	0.0426794	0.0218434	0.0425614	0.0328591	0.0651784	0.0474238	0
ipp	0	0	0	0.00111156	0	0	0.00177316	0	0.00153703	0.00475162	0	0	0	0.00653693	0.00209761	0	0.00724971	0	0	0.00186708	0	0
guk1a	0.00798412	0.0158348	0.019864	0.0168791	0.0104282	0.00643566	0.018288	0.0217928	0.00689047	0.0490367	0.0162133	0.0264435	0.0167089	0.0168121	0.0258079	0.0373488	0.0216398	0.0345627	0.0232808	0.0117228	0.0258036	0.0445523
zgc:63882	0.0144234	0.0277918	0.0617835	0.0294362	0.028778	0.0153136	0.0535468	0.0332607	0.0301232	0.0463545	0.0312045	0.0366655	0.0599875	0.0211365	0.0296378	0.0356508	0.0418684	0.0987937	0.0231297	0.0301118	0.0399376	0.0868032
arf1	0.0621216	0.19978	0.158064	0.223381	0.086363	0.0959581	0.151439	0.185201	0.0954414	0.186323	0.190889	0.137759	0.218695	0.104602	0.156621	0.083697	0.129184	0.12285	0.133321	0.123053	0.0683413	0.108554
wnt3a	0	0.00119377	0.00119256	0	0.00129686	0	0	0.000612521	0	0	0	0	0	0	0	0	0	0	0	0	0	0
wnt9a	0	0.0130872	0	0.00391785	0.00104197	0.00323657	0.0021669	0.0136931	0	0	0.0144769	0.00359471	0.004092	0	0.00390437	0	0	0	0	0	0	0.0250775
snap47	0	0	0.000323815	0	0	0	0.000727066	0	0	0.00199342	0	0	0	0	0	0.00763357	0	0	0.0126951	0	0	0
jmjd4	0.00459856	0.00408792	0.00856655	0.00683502	0.00468413	0.00490082	0.0055609	0.00384823	0.0163825	0.00235851	0.00399901	0.0195507	0.00570567	0.0013953	0.00507519	0	0.00292077	0.0071228	0.00903725	0.00846398	0.0520262	0.0392953
CU633991.2	0.00162993	0.000764129	0.000613882	0.0010064	0.00125561	0.000572649	0.00198282	0.00219792	0	0.00311744	0.00215007	0	0	0	0	0	0.00906264	0	0	0.00165121	0	0
iba57	0.0245389	0.0163487	0.0143022	0.0219367	0.0196633	0.0196752	0.0235246	0.0242647	0.00875864	0.0324033	0.0237283	0.0254957	0.0187555	0.0526167	0.0127928	0.0226953	0	0.0213759	0.0322917	0.0360065	0.0301467	0
SERP1	0.163047	1.18792	0.761397	1.43532	0.391401	0.52068	0.990424	1.00046	0.741759	0.742431	0.766909	0.656564	0.884231	0.423794	0.534244	1.26471	0.480988	1.13112	0.766964	0.163086	0.663725	0.667065
gpt2l	0.0515362	0.0847254	0.0368233	0.0784826	0.0432247	0.0447427	0.109388	0.0632582	0.0101882	0.04871	0.0278521	0.0502263	0.0359799	0.0371457	0.0436224	0.0367301	0.0484915	0.123677	0.0552901	0.117891	0.0132893	0.0830162
c1ql3b.1	0	0	0.000752046	0.00157858	0	0	0.000942071	0	0	0	0	0	0.0112307	0	0	0	0	0.00390444	0	0	0	0
pter	0.00206809	0.00450678	0.00970302	0.00601591	0.00708038	0.00428884	0.0151703	0.00529779	0.00724972	0.00386765	0.00708669	0.0037209	0.0140566	0.0105246	0.0128587	0	0.00606894	0.00738987	0.00884343	0.00437412	0	0.00833534
mmp16b	0	0.000482043	0	0.00145982	0.000926933	0	0	0	0.0057731	0	0	0	0	0	0	0	0	0	0	0	0	0
egfra	0.00129666	0.0319674	0.00722406	0.0247571	0.00266538	0.0029662	0.0127259	0.0201964	0	0.00225342	0.00271955	0.00749921	0.0942613	0	0.0177766	0.0049812	0.0050206	0.0221414	0.012358	0	0	0
npc1	0.00554583	0.0179142	0.0275156	0.0220562	0.00871866	0.0181606	0.0397078	0.0323779	0.00747366	0.0208682	0.0617555	0.0154373	0.0300393	0	0.030436	0.0056283	0.0601181	0.0267592	0.017939	0.0185625	0.00345351	0.0162217
rab18b	0.0348935	0.0438928	0.0301302	0.0535254	0.0288946	0.0328647	0.0338079	0.0633252	0.0283451	0.0401061	0.0415754	0.0223099	0.0349173	0.0208924	0.0344267	0.0419604	0.0484285	0.0349433	0.0643286	0.0963032	0.0826609	0.0579303
yme1l1b	0.00287147	0.00415364	0.00321896	0.00444863	0.00153379	0.00511818	0.000942071	0.0135091	0.0088362	0	0.0185598	0.00249665	0.00587449	0.012298	0.00769091	0.0114685	0	0.00248636	0	0.00612592	0.00588523	0
mib1	0.0346261	0.0441108	0.131976	0.0564074	0.0508405	0.0519941	0.0619857	0.0525951	0.115795	0.0320284	0.0744249	0.0348711	0.100791	0.0549	0.0450119	0.0241485	0.0439083	0.0834015	0.0738102	0.044382	0.0567491	0.050602
gata6	0.000908592	0.00290414	0.0011005	0.00109693	0	0.00192311	0.0229398	0.00428014	0.0020796	0	0.00527458	0	0	0	0	0	0	0.0825205	0	0.00139233	0.0123838	0.0236045
BX842700.1	0	0.000645883	0	0	0	0	0.000738139	0	0	0	0	0	0	0	0	0	0	0	0	0	0	0
cables1	0	0.000234437	0	0.000520738	0	0	0	0	0	0	0	0	0	0.00505964	0	0	0	0	0	0	0	0
wacb	0.000683681	0	0	0	0	0	0.000981369	0	0.00238291	0.0064964	0	0	0	0	0	0	0	0	0	0	0	0
bambib	0.00641297	0.080793	0.027436	0.0295914	0.0101582	0.0201748	0.0983557	0.0415091	0.00767839	0.0223019	0.01493	0.0148252	0.055176	0.0162708	0.0387333	0.00792939	0	0.0476649	0.0245721	0.00469748	0.00464015	0
adipoqb	0.000385831	0	0	0	0	0.0010864	0	0	0	0.00274734	0	0	0	0	0	0	0	0.00236838	0	0	0	0
tnk2b	0.000335928	0	0	0.00376966	0	0	0.00209317	0	0.00113234	0.00134978	0	0	0	0	0	0.00589336	0	0.00248636	0	0	0.0078764	0
tfr1a	0.000479716	0.00042343	0	0.00101523	0	0.00381553	0	0.00160185	0	0	0	0	0	0.0457099	0	0	0	0	0	0	0.00483526	0
si:ch211-162e15.3	0.340916	0.166638	0.15201	0.155281	0.231796	0.389199	0.178344	0.29301	0.212569	0.329705	0.202036	0.349866	0.181272	0.291832	0.245661	0.230605	0.286305	0.279675	0.225391	0.548121	0.198851	0.404109
dlg1l	0.0135503	0.0235527	0.010308	0.0205201	0.0148191	0.0269688	0.0079113	0.00992035	0.00491559	0.00955023	0.0100231	0.00395088	0.0425631	0.00690255	0.0193993	0.0487473	0.014821	0.0413686	0	0.0470372	0	0.00910806
ptmab	1.29649	3.24532	4.25715	3.38347	2.83515	2.50878	3.46089	2.93451	4.0431	2.47222	2.86312	2.43234	3.66145	2.21837	2.70032	3.15035	2.89747	3.24702	3.23614	0.767438	3.21759	2.89961
phb2a	0.0602455	0.0215286	0.0238374	0.0238462	0.0308117	0.045901	0.0384361	0.0472003	0.0260125	0.0595167	0.0383773	0.0593302	0.0114649	0.0344192	0.03619	0.0228201	0.0675311	0.049302	0.0674217	0.0936432	0.0412383	0.0622951
GNB4	0	0	0.000556181	0	0	0	0	0	0	0	0	0	0	0	0	0	0	0	0	0	0	0
si:ch1073-184j22.1	0.000452925	0.00110351	0	0.000746487	0.00100928	0.0011469	0.00887364	0.00574143	0.00587729	0.00366843	0	0	0.0115224	0.0206135	0.00509904	0	0	0	0	0	0.00371239	0
si:ch1073-184j22.2	0.0165324	0.00152247	0.00193063	0.000257667	0.00707967	0.00579179	0.00132785	0.00181169	0.00466044	0.00526629	0.00387336	0.00249665	0	0.00710855	0.00269893	0	0.00408087	0	0	0.0378393	0	0
sft2d3	0.00569458	0.0156386	0.0412997	0.0209306	0.0155312	0.00443524	0.0158589	0.00872706	0.0378457	0.0131501	0.00920628	0.00871478	0.0163592	0.00522247	0.00493176	0.0197477	0.0187197	0.0227254	0.015788	0.00212167	0.00748162	0.0193909
wdr33	0.0296351	0.0377116	0.104775	0.0680369	0.0510032	0.0294551	0.0586265	0.0383492	0.0894752	0.0535762	0.043944	0.0429036	0.0624462	0.0264287	0.041774	0.0476506	0.0413683	0.0529621	0.0159577	0.0685446	0.047447	0.0272011
proca	0	0	0.0007628	0.000609425	0	0.000987727	0	0.000640555	0	0	0.0038745	0	0	0	0	0	0	0	0	0	0.00993533	0
cldn15la	0.000492656	0.000853322	0.00279759	0.000512585	0.0025163	0	0.00175027	0	0	0	0.00379583	0	0	0	0	0	0	0.281412	0.00598115	0	0	0
crfb16	0	0	0	0	0	0	0	0.00470066	0	0	0	0	0	0	0	0	0	0	0	0	0	0
parla	0.00411866	0.00217007	0.00476536	0.00472046	0.00277326	0.00439615	0.00710791	0.00319112	0	0.00110118	0	0.00412891	0.00302236	0.00524572	0	0.00485138	0	0.013534	0.00484189	0.00616657	0.00365418	0.0205869
mb21d2	0.00226266	0.00284083	0.0330274	0.000844346	0.012593	0.00400376	0.00461797	0.000794246	0.0167012	0	0.00462494	0	0.0121847	0.00512491	0.00986278	0.0078601	0.0039489	0	0	0	0.0111363	0
fgf12a	0.000798633	0.0009764	0.00466974	0.001146	0	0.00156491	0	0.00181888	0.00994331	0	0.00226396	0	0.00573766	0	0	0	0	0.00868485	0	0	0.0466456	0.0195761
cwc25	0.0484859	0.0922047	0.209324	0.127227	0.0907816	0.0778477	0.157736	0.106412	0.18659	0.0971724	0.117904	0.131782	0.190031	0.0816265	0.10151	0.0765444	0.159923	0.143392	0.122626	0.085722	0.205322	0.147369
sst2	0.000814188	0	0.00158205	0.00542767	0.00128769	0.001796	0.00198596	0.00158668	0	0.00521662	0.00551528	0.00177057	0.415568	0.00117705	0.0106485	0	0	0	0	0	0	0.023387
BX120016.1	0	0	0	0	0	0	0	0	0	0	0	0	0	0	0	0	0	0	0	0	0	0
nyap2b	0	0.000840225	0.00247215	0	0	0.000442275	0	0	0	0	0	0	0	0	0	0	0	0	0	0	0	0
slc35d1b	0.00190119	0.0205702	0.00863972	0.00791062	0.00568567	0.00498794	0.0204079	0.0248147	0.0149294	0.0101957	0.0183365	0.00752283	0.00928545	0.00691465	0.014446	0.00358025	0	0.0175309	0.0271202	0	0.0193288	0.0315751
mier1b	0.00124206	0.0083726	0.011773	0.00936514	0.00241488	0.00531988	0.0192525	0.00913297	0.0018852	0.0045259	0.0124961	0	0.00632048	0.00221065	0.00659398	0.00229935	0	0.0245873	0	0.0026021	0.0142759	0
dis3l2	0.00879132	0.0178581	0.045383	0.011083	0.015413	0.0128441	0.0183312	0.0197051	0.0111263	0.0292428	0.0196498	0.0156593	0.0194175	0.0106833	0.0172159	0.0210877	0.00452313	0.0216018	0	0.0221135	0	0.0253297
si:ch211-168b3.1	0	0.000486541	0.00111214	0.00105166	0	0	0	0	0.00779346	0	0	0.00174958	0	0	0	0	0	0	0	0	0.00315299	0
si:ch211-168b3.2	0.000214327	0	0.00219692	0.00143976	0.00175858	0	0.00643114	0	0	0	0	0	0.00810221	0	0.0052526	0	0	0.0213955	0	0.00346445	0	0
tmem125b	0.000986476	0.0033563	0.00219144	0.000564129	0.0018628	0.00123021	0.00392406	0.00194695	0.00806379	0.181538	0.00205614	0.0506858	0	0.00973426	0	0	0	0	0	0	0.00861201	0
scp2a	0.00643348	0.0123999	0.0192352	0.0093834	0.00851324	0.0101095	0.0112654	0.0279748	0.00717635	0.00896662	0.0089841	0.0113078	0.0143592	0.00911393	0.019583	0.0046807	0.00936483	0.00612834	0.0128086	0.0170949	0	0.0329911
si:ch211-284b7.3	0.52027	0.342546	0.390686	0.374162	0.367896	0.338662	0.435751	0.324054	0.35974	0.491188	0.3305	0.44151	0.316777	0.419484	0.330167	0.384628	0.402361	0.469421	0.391835	0.641689	0.310366	0.411019
uck2b	0.0860571	0.0632566	0.146542	0.112771	0.1158	0.0744629	0.122904	0.0496809	0.0739083	0.0863182	0.0689479	0.0842609	0.0550974	0.0813886	0.0638877	0.099771	0.117725	0.155596	0.0630024	0.175057	0.114499	0.254214
aldh9a1b	0.0122791	0.0304802	0.0264296	0.0513729	0.0133029	0.00779507	0.0580658	0.0269748	0.0129407	0.0125936	0.0300978	0.0290669	0.0302139	0.0175166	0.0325747	0.0394149	0.0337093	0.0948225	0.0132486	0.0239087	0.0115306	0.0254755
zte38	0.000910797	0	0	0	0	0	0	0	0	0	0	0	0	0	0	0	0	0	0	0	0	0
prdx1	0.134091	0.217041	0.187826	0.22122	0.180439	0.207404	0.205286	0.180594	0.174421	0.260037	0.202972	2.74102	0.155446	0.216111	0.247915	0.110346	0.361552	0.134513	0.222669	0.0755453	0.179962	0.0681865
fzr1b	0.00245011	0.00924687	0.0115308	0.0103626	0.00450923	0.00625748	0.0155973	0.0115866	0.0494107	0.0217846	0.0121985	0.028571	0.0549215	0.020855	0.00228077	0.00735521	0.0133654	0.00736749	0.00985701	0	0.0156665	0
si:ch73-182a11.2	0.00120394	0	0.000689121	0	0	0.0013457	0	0	0	0	0	0	0	0	0	0	0	0	0	0.00816791	0	0
gng5	0.645466	1.35903	1.08631	1.24191	0.737492	0.801435	1.30541	1.2182	0.815331	1.17738	1.35653	1.07566	1.17053	0.821333	0.919215	0.944802	1.18584	0.855071	0.987107	1.00922	0.840368	1.02955
zp3b	0.000918227	0.00134993	0.000310597	0	0.00114862	0.000995039	0.00173601	0	0.00159678	0	0	0	0	0	0.00867602	0	0	0	0	0.00210034	0	0
arl14	0	0	0	0	0.000846895	0.00240182	0	0.002193	0	0	0	0	0	0	0	0	0.00357933	0	0	0	0	0
ppm1la	0.0393993	0.0231848	0.150237	0.0316072	0.0544087	0.0714104	0.0420449	0.0143437	0.161476	0.0642266	0.0355155	0.029895	0.0958973	0.0399404	0.0745007	0.0329023	0.0329286	0.0400734	0.0283377	0.118562	0.134876	0
si:dkey-119f1.1	0.000744269	0.00200405	0.00153204	0.00263587	0.00210576	0.000654123	0.00567546	0	0.00204079	0.00147452	0	0	0	0	0	0.00846704	0	0	0	0	0	0
rgs13	0	0	0	0	0	0	0.00175706	0	0	0	0	0	0	0	0	0	0.029069	0	0	0	0	0.0641051
rgs1	0	0.000256556	0	0	0	0	0	0.000921061	0	0	0	0	0	0	0	0	0	0	0	0	0	0
rgs18	0	0	0	0	0	0	0	0	0	0	0	0	0	0	0	0	0.0205741	0	0	0	0	0
brinp3b	0.00015644	0.00138231	0.0118695	0.00679924	0.00439834	0.00335391	0.00416839	0.0039179	0.0136107	0.00521895	0.00187336	0	0.0108007	0.00323391	0.00683919	0.00717959	0	0	0.0081671	0	0	0
rgs5b	0.000620121	0.00719178	0	0	0	0.00462711	0	0.0907125	0.00279173	0	0.0221667	0	0	0.00325696	0.00534512	0	0	0	0	0	0	0
nos1apb	0.000158114	0.00151086	0.00128272	0	0.000916827	0.00978988	0.00104525	0.0065219	0.0106931	0	0	0	0.0156195	0	0.00374449	0	0	0	0	0	0.0143548	0
CR388040.1	0	0.000913728	0.000614943	0	0.00118603	0.00207875	0	0	0.0094489	0	0	0	0	0	0	0	0	0	0	0	0	0
xpr1b	0.00480118	0.0131462	0.0202479	0.0100509	0.0105975	0.0130207	0.0248454	0.0144023	0.0430727	0.0291591	0.00912624	0.0148433	0.0391599	0.00792397	0.0069373	0.0216167	0.0444183	0.0297352	0	0.00494072	0.0111077	0.0138072
cdc14aa	0	0.00085354	0.00255698	0	0	0.000686191	0.000795037	0	0	0.00270747	0	0	0.0149265	0	0	0	0	0	0	0	0	0
vcam1a	0	0	0	0	0	0	0.00124169	0	0	0	0	0	0	0	0	0	0	0	0	0	0	0
extl2	0	0.00326818	0.00364794	0.0058437	0.00113496	0	0.0114036	0.00560504	0.00173442	0.00338797	0.00256037	0	0.00527836	0	0	0.00591764	0.00575978	0	0	0.0069242	0	0
zgc:110366	0.0164462	0.0145238	0.0108387	0.0253661	0.0150373	0.0141267	0.0275923	0.00158668	0.00584059	0.00669601	0.0198539	0.0229997	0.00769286	0.00585979	0.0165588	0.01084	0.0116552	0	0.0102295	0.0247617	0.0218295	0.0709748
rc3h1b	0.0222033	0.0222058	0.045579	0.0249173	0.0225519	0.0272549	0.0356772	0.0274846	0.0211188	0.0290034	0.0350998	0.0242568	0.0489503	0.017484	0.0160092	0	0.0110832	0.0398366	0.00843701	0.087319	0.0258558	0.0447474
si:ch211-13f8.1	0	0	0	0	0	0	0	0	0	0	0	0	0.00421257	0	0	0	0	0	0	0.00877407	0	0
si:ch211-13f8.2	0	0	0	0	0	0	0.00112756	0	0	0	0	0	0	0	0	0.0993273	0	0	0	0	0	0
zgc:153115	0.0149242	0.02188	0.10693	0.0432393	0.0453516	0.0311351	0.0710174	0.0165341	0.0823592	0.0430641	0.0673953	0.0406556	0.0839004	0.0145193	0.0374134	0.0325958	0.0377622	0.0695	0.0292418	0.0296951	0.0983185	0.0556756
si:dkeyp-106c3.1	0.000227825	0	0	0.00628779	0.00116691	0	0	0	0	0.00293133	0	0	0	0	0	0	0	0	0	0	0	0
asip2b	0.00417988	0.00828271	0.00960727	0.00857746	0.00710943	0.00634634	0.0108861	0.00408128	0.00596996	0.00657167	0.0200139	0.676151	0.011715	0.00979047	0.0159382	0	0.00687852	0	0.0254555	0.00663311	0.0242795	0
ripk2	0	0.00203398	0.000804366	0	0	0	0	0.00213244	0.00188372	0	0.00185635	0.00170137	0	0	0	0	0.00873699	0	0	0	0	0
CABZ01021592.1	0.334729	0.45066	0.314188	0.336683	0.400806	0.461958	0.299603	0.355287	0.325379	0.617436	0.402363	4.86937	0.244984	0.379519	0.580262	0.197665	0.389273	0.187887	0.491001	0.249479	0.319482	0.38275
CABZ01055306.1	0.00430777	0.0141144	0.00346902	0.00834184	0.00375453	0.00806297	0.0124897	0.0119544	0.00659869	0.0085191	0.00386655	0.00471557	0.0245953	0.00416	0.00309777	0.00623776	0.0112257	0.021277	0	0.00632587	0.00315299	0.00910806
dcun1d1	0.0292389	0.0639566	0.0848708	0.0718936	0.0490377	0.0415001	0.0566673	0.077208	0.0777459	0.067272	0.0629734	0.0718726	0.0486684	0.0289154	0.0498979	0.0365935	0.0885344	0.0382024	0.0925118	0.0398474	0.0816672	0.0774451
eif4a2	0.122244	0.099607	0.0990427	0.102404	0.107611	0.0705564	0.14761	0.098753	0.0593687	0.115262	0.0905744	0.0971182	0.108317	0.0721769	0.0762608	0.108442	0.108643	0.311886	0.042029	0.291096	0.132781	0.204465
RF01241	0.000290008	0	0.000481432	0	0	0	0.000907893	0	0	0	0	0	0	0	0	0	0	0	0	0	0	0
RF01241.1	0	0	0.000486923	0	0	0	0	0	0	0	0	0	0	0	0	0	0	0	0	0	0	0
b3gnt5b	0.000722711	0.0054561	0	0.00237459	0	0.00323654	0.00755488	0.00845567	0	0.0038415	0.00537419	0	0	0	0.00296011	0.00358025	0.00851546	0.0795696	0.0343278	0	0	0
tbl1xr1b	0.0140033	0.0243691	0.0479578	0.0383615	0.0295188	0.0274847	0.0327022	0.0525303	0.0337432	0.0347396	0.0319651	0.0337634	0.031627	0.0288145	0.0429257	0.0377582	0.0423573	0.0465459	0.0163215	0.0168486	0.0215579	0.0442648
kcnmb2	0.00296127	0.00221473	0.000705178	0	0	0.089336	0.00199291	0	0.00540626	0	0	0.00894901	0.00421257	0	0.00413093	0	0.00847863	0	0.0077632	0	0.0228217	0
ephb3a	0.00257302	0.00633098	0.0379861	0.0416754	0.0120328	0.0162814	0.00892387	0.00929116	0.0319312	0.0153224	0.0230433	0	0.0170169	0.00457257	0.00588675	0.025631	0.00612197	0	0	0.00673911	0.0320043	0
pcolce2a	0.00107239	0.00347088	0.00166959	0.0484818	0.00321839	0.00809275	0.000658182	0.00442265	0.00217094	0.0016355	0.00735264	0	0.00407308	0.00637887	0	0.0185757	0	0	0	0.00182967	0	0
pls1	0	0	0	0	0	0	0	0.00700758	0	0	0	0	0	0	0.00776479	0	0	0.0222462	0	0	0	0
chst2a	0.00493445	0.0302088	0.0287909	0.0241891	0.0132095	0.00815589	0.0182709	0.00895321	0.0662636	0.024	0.00818004	0.024384	0.0473171	0	0.0100558	0.0149737	0.00419762	0.00680559	0.00568901	0.019142	0.149454	0.0195761
dia1a	0.00699178	0.00439833	0.00361315	0.0042526	0.0048256	0.00707364	0.0046024	0.00213651	0.0080168	0.00453534	0	0.00242537	0.00518864	0	0	0.0161383	0	0	0.00973073	0.00451318	0.0109935	0
si:ch211-71m22.1	0	0.000706517	0	0.0037542	0.00144759	0	0.00659791	0.000942948	0	0.00515169	0.00897548	0	0	0.00611528	0.00928949	0	0	0.0142824	0.00564064	0.00248417	0	0
si:ch211-71m22.3	0.00134598	0.00127769	0.00079693	0.000815703	0.00156798	0.00128065	0	0	0	0.00329591	0	0.0196273	0	0.00453753	0	0	0	0	0	0.00743756	0	0
fubp1	0.0516415	0.110883	0.281629	0.186552	0.112923	0.103779	0.200961	0.149736	0.233901	0.123542	0.213787	0.137524	0.263569	0.0811667	0.125025	0.120498	0.170948	0.100516	0.0656409	0.152242	0.111961	0.059241
miga1	0.0187144	0.00733425	0.00940378	0.0157887	0.0116971	0.0179187	0.0171933	0.0111206	0.020173	0.00640021	0.0034379	0.00560499	0.00913282	0.0174875	0.0211698	0	0	0.0105488	0	0.0273249	0.00719403	0
usp33	0.00661148	0.0168325	0.0134473	0.0154672	0.00868587	0.0136193	0.0127703	0.0141385	0.0275909	0.0243742	0.00659602	0.0302316	0.0175219	0.00992434	0.0236573	0.0195913	0.0256152	0.0154353	0.026258	0.0275913	0.0590649	0.0210405
zzz3	0.0186191	0.0274932	0.0400454	0.0403967	0.0160662	0.0129509	0.0375622	0.0238566	0.0436068	0.0231381	0.0262103	0.0180707	0.0346792	0.0208818	0.0404105	0.0176501	0.0337815	0.0693717	0.0359324	0.043342	0.018849	0.053662
ak5	0	0	0	0.000930415	0	0	0	0	0	0	0	0	0	0	0	0	0	0	0	0	0	0.0283376
pigk	0.000195737	0	0.00371387	0.000596079	0	0	0.0023172	0.0045643	0.00250549	0.00109614	0.00388364	0.00432221	0	0.00618441	0	0	0.00942955	0	0	0	0.0110736	0
st6galnac3	0	0	0.00189892	0	0.00108192	0	0	0	0	0	0	0	0	0	0	0	0	0	0	0	0	0
cope	0.104313	0.518016	0.207299	0.497162	0.119722	0.174928	0.236879	0.364497	0.198559	0.326121	0.196044	0.250657	0.339468	0.121303	0.244846	0.405669	0.239746	0.178997	0.416835	0.0962406	0.24603	0.286724
dnajb4	0.00238993	0.00538898	0.0050923	0.00651866	0.00341836	0.00581317	0.00386145	0.00568271	0.0300262	0.00618801	0.00825945	0	0.00929309	0	0	0.00489534	0	0.0113082	0	0	0.0246371	0.0162217
gipc2	0.00155882	0.018221	0.00369518	0.00114968	0.000984656	0.00121495	0.00722725	0.0280885	0.00555742	0.00608509	0.00432322	0	0.0286214	0	0.0296845	0.0165935	0	0.0148893	0.026251	0	0	0
txndc12	0.0947701	0.133613	0.193294	0.173523	0.108293	0.128983	0.15297	0.141584	0.209048	0.15118	0.143888	0.139598	0.232102	0.0978318	0.111436	0.0795296	0.111136	0.161283	0.143777	0.187684	0.088376	0.0910595
zgc:153615	0.000264311	0	0.00124929	0	0.00125655	0	0	0	0.00891666	0	0	0	0	0	0	0	0	0	0	0	0.0354208	0
selenot1a	0.194082	0.21752	0.214149	0.197816	0.167813	0.187787	0.190822	0.321581	0.46813	0.350756	0.196795	0.370617	0.317396	0.250248	0.150088	0.242737	0.265318	0.225234	0.243311	0.289155	0.279974	0.21415
dvl3a	0.0200327	0.0426217	0.0843925	0.0615833	0.0254194	0.0428161	0.0869526	0.0472429	0.0315798	0.0433659	0.0459459	0.0476699	0.169174	0.00821644	0.02004	0.0541534	0.00924442	0.0399899	0.0529802	0.0568294	0.0215525	0
si:ch1073-170o4.1	0.0131324	0.0221069	0.0170216	0.0372627	0.0119685	0.0146117	0.0181385	0.025533	0.00421377	0.0209469	0.00686383	0.0146008	0.00571273	0.00695819	0.0124197	0.0487513	0.0150106	0.0554184	0.00290407	0.045458	0	0.0930714
pcyt1aa	0.00523692	0.000845156	0.000513855	0.00180892	0.00164119	0.00241606	0.00225803	0.00864136	0.00395598	0.00384531	0.00405486	0	0	0.0113128	0.00466105	0.0106786	0	0.00557638	0	0.0151577	0	0
ap2m1b	0.155987	0.331037	0.344736	0.553602	0.189094	0.226554	0.43291	0.339538	0.443415	0.588626	0.692177	0.436066	0.365255	0.751655	0.211539	0.253197	0.452096	0.315658	0.264622	0.157363	0.403193	0.291143
anxa13l	0.00246407	0.00790487	0.00318708	0.00603548	0.00613492	0.0122579	0.011099	0.0128378	0.0267049	0.126835	0.0802393	0.0579355	0.0140489	0.106154	0.00509904	0.00670094	0.0330046	0.012732	0.0204337	0	0.308201	0
BX470264.1	0.00633826	0.00131899	0.0118609	0.00617851	0.00474446	0.00421449	0.0166724	0.0046206	0.0252225	0.00557563	0.0153401	0.00368539	0.00822165	0	0	0.0069832	0.00932087	0	0.0111334	0.0494959	0.0141202	0
abi1b	0.011996	0.00586553	0.0283647	0.0186403	0.013319	0.0110455	0.0194836	0.00772252	0.0473713	0.0115868	0.0135093	0.0137914	0.00954927	0.00837389	0.00549819	0.00857899	0.00637122	0.0143171	0.0170422	0.03498	0.0229558	0
tsen15	0.067364	0.0228816	0.0182843	0.0255957	0.0362905	0.0417027	0.0400927	0.0405976	0.0254953	0.0430313	0.0321103	0.0467638	0.00960263	0.0384233	0.0296743	0.0378228	0.0572666	0.0992912	0.0465387	0.0858328	0.0392322	0.0746336
zgc:55943	0.0358958	0.118114	0.3034	0.267308	0.108378	0.104559	0.217507	0.0845656	0.266217	0.152592	0.174488	0.102429	0.238726	0.0701643	0.07337	0.18347	0.0868487	0.11285	0.0700264	0.0384879	0.1904	0.125518
sec22ba	0.0779783	0.12738	0.0367771	0.122413	0.0531423	0.065	0.0820365	0.115472	0.0471021	0.15067	0.0649768	0.122542	0.0551621	0.106819	0.102396	0.159404	0.0616063	0.0474073	0.112334	0.131178	0.0470356	0.0587357
imp3	0.176304	0.0782577	0.0940343	0.0949415	0.123845	0.0872702	0.102701	0.0868611	0.0813754	0.208186	0.0693073	0.227493	0.0820995	0.124387	0.111511	0.108896	0.103256	0.0983033	0.0863578	0.22987	0.0829278	0.142605
slc35a3b	0	0.000943024	0	0	0	0	0	0	0	0	0.00303657	0	0	0	0.00616897	0	0.00710156	0	0	0	0	0
fam78ba	0	0.000747797	0	0	0	0.000865923	0	0	0.018497	0	0	0	0.00285834	0	0	0	0	0	0	0	0.00578538	0
cmpk	0.0912361	0.398639	0.317898	0.532021	0.162008	0.192163	0.284556	0.459509	0.338398	0.336455	0.254549	0.2973	0.298773	0.213121	0.297138	0.320177	0.253625	0.264385	0.479826	0.160482	0.223337	0.107314
bcl6ab	0.0331462	0.0247074	0.014366	0.0169464	0.0187425	0.0172409	0.00629382	0.0185846	0.00451461	0.0110175	0.00936248	0.0277422	0.0223392	0.0157201	0.0417412	0.0116771	0.0361652	0.015226	0.0260524	0.0761402	0.00345351	0.00970385
ahsg2	0.000240099	0	0	0	0	0	0	0	0	0	0	0	0	0	0	0	0	0	0	0.00379945	0	0
pfn2l	0.681124	0.753572	1.56052	1.52298	0.958355	0.885817	1.63652	0.776072	1.54448	1.56216	1.24637	1.40139	1.41495	0.739268	0.83956	1.07128	0.698241	1.3156	0.730027	0.935396	1.37785	0.702443
nsun4	0.0116711	0.0119603	0.0127063	0.0117745	0.0131997	0.0170675	0.00830661	0.0115556	0.0070969	0.0127001	0.0136111	0.0250417	0.0123758	0.00402378	0.00567319	0.00246449	0.00355951	0.035594	0.0149337	0.0179245	0.00917411	0
gadd45aa	0.00297173	0.00589359	0.000979984	0	0.00202143	0.00603941	0.00304092	0.0128036	0	0.085143	0.00427889	0.00522652	0.00899856	0.0209302	0.00777912	0	0	0	0	0.0110445	0	0
gng12a	0.0251897	0.268524	0.143813	0.193114	0.074221	0.0897101	0.216448	0.20403	0.0234381	0.111937	0.155901	0.14025	0.228876	0.0499222	0.121327	0.149081	0.213601	0.143127	0.161795	0.0331916	0.131558	0.0341111
wls	0.0343426	0.337981	0.217506	0.433905	0.108642	0.151665	0.480928	0.262457	0.0642523	0.112881	0.136709	0.121672	0.41113	0.0658476	0.144797	0.117987	0.109302	0.172431	0.127979	0.0186804	0.287108	0.0214777
scinlb	0.0013161	0.00796364	0.00214857	0.0134678	0.00208974	0.00542424	0.00799582	0.0262396	0	0.00567037	0.0100818	0	0.134686	0	0.00992745	0.00614639	0.00883655	0.00603789	0.0768856	0	0	0
CCDC18	0.000993481	0.00252521	0.00508491	0.00597321	0.002266	0.00210314	0.00269157	0.00571456	0	0.0234204	0	0	0.0410317	0.00811489	0.0158517	0	0	0	0.00284476	0	0	0
BX323564.2	0	0	0	0	0	0	0	0	0	0	0	0	0	0	0	0	0	0	0	0	0	0
mtf2	0.0045145	0.0165522	0.0494271	0.0386693	0.0132715	0.0159338	0.0442298	0.0170687	0.0352337	0.0253607	0.0188975	0.0124782	0.0241101	0.0197047	0.0188925	0.00421646	0.00412276	0.0118828	0.0194113	0.00891577	0.00760772	0.0323349
fam69aa	0.0198885	0.00467818	0.00342351	0.00460182	0.0117501	0.0100006	0.00419973	0.010382	0.0127313	0.0110581	0.0133481	0.0125246	0.00369819	0.0168283	0.00580466	0.0263051	0.00846404	0.00402105	0.00833689	0.0513398	0.00371239	0
rpl5a	2.18309	2.06095	2.03457	2.18506	2.06154	2.06159	2.23936	1.97018	1.85993	1.97743	1.98768	1.81288	1.88437	2.04057	2.02796	2.09783	1.90361	2.36551	1.99857	2.39242	2.16494	2.14782
evi5a	0.000240099	0	0	0	0	0	0	0.00183981	0	0	0	0	0	0	0	0	0	0	0	0	0	0
gfi1aa	0	0	0	0	0	0	0.0015093	0	0	0	0.023323	0	0	0.00205327	0	0	0	0	0	0	0	0.204084
rpap2	0.00424606	0.00435262	0.0104592	0.00675871	0.00318577	0.00715	0.00673238	0.00650241	0.000934302	0.00670844	0	0.0177762	0.00210034	0	0.0103244	0	0.00780943	0	0	0.00632764	0	0
glmna	0.00507502	0.0528529	0.0229617	0.0122657	0.00372494	0.0121261	0.013585	0.0393184	0.0102756	0.0270017	0.0063203	0.0104943	0.00410346	0.00650044	0.0336643	0.00451078	0.0195273	0	0.00782848	0.0165821	0.0136732	0.00910806
cdc7	0.000878639	0.0109867	0.0320591	0.0169535	0.00699523	0.00755104	0.0163317	0.0137375	0.00518632	0.00560374	0.00523965	0.00207835	0.00712179	0.00829031	0.00349824	0.00299308	0.0104105	0.00481855	0.00518042	0.00237156	0.0125032	0.0109289
tceanc2	0.00120252	0	0.00741911	0.00842497	0.0102044	0.00121382	0.00923343	0.00125854	0.00817905	0.00546757	0	0.00716278	0.00381394	0.00202237	0.0105741	0.00485138	0	0.00663372	0.00595153	0	0	0
mrpl37	0.178971	0.0825327	0.113336	0.106128	0.135609	0.153431	0.13517	0.116547	0.0829853	0.116382	0.0675415	0.139347	0.0869712	0.093279	0.0894346	0.143167	0.111094	0.139832	0.137659	0.299127	0.116876	0.162132
ssbp3a	0.00115018	0.00529146	0.000486923	0.00366724	0	0	0.00540027	0.00223982	0.00714601	0.00368166	0.0147806	0	0	0.0084829	0	0	0	0.00465113	0	0	0	0
acot11a	0	0	0.000711093	0	0.0011457	0.00103422	0	0	0	0	0	0	0	0.0033324	0	0	0	0	0	0	0.00809587	0
cryz	0.00487942	0.0185901	0.01008	0.0111136	0.00365913	0.00583908	0.0119152	0.0148033	0.00212729	0.00974308	0.00773027	0.00815716	0.00612223	0	0.0175572	0.00456851	0	0.0480949	0	0.00816973	0.00925741	0.0238212
tyw3	0.0131451	0.0130432	0.0531945	0.030198	0.0142882	0.0144967	0.0470338	0.0230645	0.0334619	0.0274622	0.0181943	0.0292351	0.0194192	0.0124012	0.0144191	0.0335153	0.020076	0.048258	0.0244347	0.0373657	0.0392777	0.00957886
lhx8a	0	0	0	0	0	0.000745134	0	0	0	0	0	0	0.00414849	0	0	0	0	0	0	0	0	0
BX901918.1	0.000566344	0.000688353	0.000315119	0	0	0.000878752	0	0	0.00172322	0.00358393	0	0	0	0	0	0	0	0	0	0	0	0
sdr16c5a	0.0126944	0.24517	0.0197295	0.0447054	0.0132538	0.0200122	0.0588336	0.147199	0.0138214	0.0385231	0.0458336	0.0520023	0.0330739	0.0183699	0.0424164	0.0732151	0.0275045	0.0679253	0.0362397	0.0137898	0.035406	0.0773659
penka	0.000934085	0.000562975	0	0.000885009	0.00109455	0	0.00522751	0	0.00301248	0	0	0	0	0	0	0	0.0456588	0.00376215	0	0	0.177793	0
impad1	0.00417976	0.0097734	0.00665021	0.0247537	0.0030416	0.00644941	0.0155003	0.0164163	0.0150528	0.0136561	0.00829466	0.0288176	0.0147179	0.00321952	0.00520273	0.00762889	0.0258266	0.0050459	0.037959	0.00389876	0.0113553	0
zgc:110130	0.00489468	0.00363014	0.00621173	0.00566911	0.0032365	0.00366248	0.00598391	0.0124318	0.0467054	0.0143554	0.00111511	0.0113567	0.00586877	0.00750867	0	0.0107261	0.00254233	0.0187305	0.0137613	0.00401216	0.00781122	0.0259287
greb1l	0.0124821	0.0235141	0.0727593	0.0548924	0.0406864	0.0326641	0.0558197	0.0252159	0.12147	0.0240026	0.0399467	0.0344489	0.0799223	0.0163582	0.0269628	0.0315122	0.0179277	0.0922982	0	0.0310046	0.032319	0
abhd3	0.00133508	0.000814763	0.0049333	0	0.000443335	0	0.00287394	0.00382491	0.0166131	0.0211894	0.00355723	0.00319829	0	0.0011881	0.0026514	0	0.0108194	0	0	0	0.0131954	0.0110892
trove2	0.0052156	0.0234571	0.0415201	0.0291023	0.0118768	0.0114219	0.0330827	0.0253356	0.0200898	0.0273725	0.0230655	0.0298013	0.0412194	0.00232223	0.0299044	0.0284234	0.0240034	0.0357081	0	0.00399885	0.0370722	0
cdc73	0.019306	0.0313422	0.0565675	0.0390834	0.0299128	0.0345007	0.0510175	0.0457019	0.0443073	0.0433501	0.0454789	0.0593802	0.0529939	0.0243108	0.024908	0.0455249	0.0521877	0.0365519	0.0432487	0.0234905	0.0272947	0.0326947
CT573433.1	0.00070032	0.000937561	0.00214884	0	0.00197172	0	0.00170401	0	0.029524	0	0	0	0.0045112	0.00674054	0	0	0	0.00839872	0	0	0.0155643	0
gpr158b	0.000245004	0	0.000829337	0	0	0	0.00210527	0	0	0.00189219	0	0	0	0	0.00395555	0	0	0	0.00481695	0	0.0446015	0
prtfdc1	0.0324698	0.0509322	0.0694655	0.0693214	0.0400527	0.0501773	0.098813	0.0563399	0.0397977	0.0605088	0.054777	0.82137	0.06011	0.0195549	0.0339372	0.0451523	0.0324541	0.100953	0.0167777	0.0494734	0.0545531	0.0425398
arhgap21b	0.00203694	0.00481489	0.0170666	0.0129538	0.00702237	0.0120801	0.0124858	0.00861561	0.00653868	0.0128214	0.00460276	0.00192403	0.0197969	0.00821057	0.00678327	0.012786	0.0151104	0.0221781	0.0132004	0.0205828	0.0186033	0
dpp6b	0.000622595	0.00158477	0	0.00125399	0.00252882	0	0.00698701	0	0.0143616	0	0	0	0.00886269	0	0	0	0.00613051	0.0244051	0	0.00381926	0.169501	0
BX908750.1	0	0	0	0	0	0	0	0	0	0	0	0	0	0	0	0	0	0	0	0	0	0
kmt2cb	0.0218652	0.0583907	0.164306	0.0860476	0.0518407	0.0475699	0.094265	0.0514174	0.183731	0.0356529	0.0982071	0.0464702	0.15611	0.0318927	0.0536199	0.0799493	0.0584364	0.0855498	0.0423271	0.0672344	0.0654422	0.0311953
BX324233.1	0.000443617	0.000778175	0.00073585	0	0	0	0	0	0	0	0	0	0	0	0	0	0	0	0	0	0	0
prkag2b	0.00294796	0	0	0	0.000971966	0.000477259	0	0.00271744	0	0	0	0	0	0	0	0	0	0	0	0.002221	0	0
bcl2b	0.00143557	0.00883449	0.00260591	0.000673112	0.00167701	0.00409771	0.00728626	0.0109398	0.0386548	0.00198269	0.00452454	0	0.00585927	0	0.00306658	0	0	0	0.0175806	0	0.0459227	0
kdsr	0.00249299	0.00603719	0.00537836	0.00863707	0.0035325	0.00585583	0.00562097	0.0119274	0.021388	0.00500915	0.00931875	0.00319138	0.00262643	0.00843732	0.0108023	0.00831493	0.00981789	0.0222055	0.00757342	0.0040345	0.0170251	0
vps4b	0.0329078	0.150455	0.111729	0.120821	0.0635215	0.0604531	0.104131	0.169226	0.0888048	0.237366	0.153105	0.134619	0.138366	0.0523523	0.137033	0.0759487	0.177258	0.133665	0.159841	0.0613326	0.0773128	0.090295
si:dkey-185p13.1	0.0011936	0.00406161	0.00117133	0.00276363	0.000533714	0.0022356	0.0070145	0.00667618	0.00229423	0	0.00714482	0.00361736	0	0.00393832	0.0147904	0	0	0	0	0.00959348	0	0
cfap57	0.00228939	0.00395326	0.00658057	0.00254403	0.00241988	0.00186761	0.00592653	0.00344631	0.00449407	0.0016792	0.00190713	0	0.0737264	0.00639904	0	0	0.00507874	0.020578	0	0	0.0114828	0
CABZ01044235.1	0	0.00044345	0	0	0	0	0	0	0	0	0	0	0	0	0	0	0	0	0	0	0	0
ebna1bp2	0.272384	0.153117	0.292124	0.236712	0.249419	0.206434	0.319311	0.176026	0.171605	0.294191	0.162788	0.284346	0.160433	0.225065	0.15239	0.221773	0.328944	0.464665	0.190863	0.354121	0.223226	0.426741
zbtb41	0.00441984	0.00875556	0.0231859	0.00910997	0.00582205	0.00747958	0.0201547	0.00536986	0.0348065	0.00991496	0.018282	0.00833533	0.0109303	0.00700334	0.00237392	0.0034013	0.025424	0.0111958	0.00498371	0.010177	0.0379295	0.0650616
zgc:66475	0.00463395	0.0186783	0.0393732	0.0226337	0.0126406	0.0173939	0.0365354	0.0175472	0.02068	0.0106708	0.0275	0.0237219	0.0330973	0.00982291	0.0218185	0.0246261	0.0172122	0.0159704	0.0401193	0.0131093	0.0152856	0.0258005
CU927934.3	0.0249207	0.0123716	0.00360996	0.00572126	0.0109159	0.0142254	0.00709648	0.00237633	0.00422537	0.00100168	0.00221641	0.0105457	0.00729138	0.0308125	0.00408885	0.0083179	0.00483026	0.027814	0.0323459	0.0211899	0	0
tctex1d1	0.0035393	0.00629084	0.0197352	0.00427053	0.0038104	0.0027098	0.00785124	0.00313548	0.0110423	0.00682952	0	0.00774343	0.147128	0.0141315	0.0269309	0.00854933	0	0	0	0.00318153	0.01063	0
sgip1b	0.00116297	0	0.00432116	0.00151669	0.00225737	0.00259239	0.00477153	0.00127057	0.0141516	0.0053487	0	0	0	0	0	0	0	0.00647736	0	0.00192667	0.0389171	0
BX510915.1	0.00069888	0	0.00365211	0.00159266	0.00129276	0	0.0024525	0	0.00543355	0	0.00145726	0	0	0	0	0	0	0	0	0	0.0131328	0.0259287
CT583708.1	0	0.00116887	0	0	0	0	0.00151366	0	0	0	0	0	0	0	0	0	0	0	0	0	0	0
CABZ01026681.1	0.0024787	0.0267236	0.00989322	0.0118328	0.0070119	0.00754372	0.0211165	0.0234731	0.00136673	0.100446	0.0316228	0.0169028	0.0123263	0.00564664	0.0217277	0.0033052	0.0143882	0.0233363	0.00758187	0.00857904	0.0303138	0.0109289
CR388189.1	0	0	0	0	0	0	0.00095453	0	0	0	0	0	0	0	0	0	0	0	0	0	0	0
CR788249.1	0.00315329	0.0046407	0.0084215	0.00202501	0.00657492	0.00438096	0.00627389	0.00218864	0.010251	0.00813803	0.00450625	0	0.00852535	0.00933979	0.00656598	0.00514607	0.0156499	0.00211086	0.00749508	0.0167738	0	0
hccsa.1	0.0485852	0.0231663	0.0262575	0.0265876	0.0367545	0.0480619	0.0329299	0.0129865	0.020811	0.0480187	0.0259759	0.0570263	0.0145749	0.0381461	0.00751554	0.00946747	0.0419171	0.0592731	0.00580384	0.0940159	0.0220159	0.033661
si:dkey-10f21.4	0.00306547	0.00107501	0.00162635	0.00626501	0.00255905	0.00315452	0.00370251	0.00332049	0.0713965	0.0146718	0.00371702	0.0107866	0.00695599	0.00535413	0.00442078	0	0	0	0	0.0107636	0.0180698	0
cnn3b	0.00208724	0.0167784	0.0383333	0.0292918	0.0144633	0.00463865	0.0364304	0.0119915	0.0282121	0.0195342	0.0342154	0.00778311	0.0403293	0.0122458	0	0.0207434	0.00371912	0.0084298	0.00284476	0	0.0375288	0.00957886
f3b	0.00665576	0.00937709	0.0196062	0.0282208	0.00985275	0.0120312	0.0209389	0.00589015	0.00601143	0.0111444	0.0152907	0.0164284	0.0318392	0	0.0116878	0.0435175	0.0123852	0	0	0.00909934	0	0.0195761
abcd3b	0.000155224	0.00072027	0	0	0.000590898	0.00133828	0	0.00820781	0	0.00211337	0	0	0	0	0	0	0	0	0	0	0	0
arhgap29b	0.00456986	0.0205326	0.0130356	0.018633	0.0064963	0.0130057	0.0106105	0.00998439	0.00325574	0.00789983	0.0776577	0.0107575	0.0269528	0.00342462	0.0358263	0	0.0243536	0.0121772	0.00916807	0.0372857	0	0
col11a1b	0.0337765	0.0845344	0.0337264	0.692103	0.0458913	0.170534	0.161948	0.106948	0.0451644	0.0691086	0.0472369	0.0670857	0.0682793	0.0560757	0.102143	0.147525	0.193726	0.0541051	0.031682	0.0504598	0.0276982	0.0253243
amy2a	0.000643769	0	0	0.000623703	0	0.00066351	0.000573467	0	0	0	0	0	0	0	0	0	0	0.00629327	0.00758187	0	0	0
vav3b	0.00151058	0.000359305	0.000640777	0.00103512	0	0	0	0	0.00608033	0	0	0	0	0.00113067	0	0.00427747	0	0	0.0122065	0	0	0
vav3b.1	0	0.00134376	0	0.00118317	0.00228689	0	0	0	0	0	0	0	0	0	0	0	0	0	0	0	0	0
selenoj	0.0305088	0.0316606	0.0284058	0.0502521	0.0342987	0.040967	0.0474122	0.0486206	0.0404484	0.102471	0.0792211	0.0808921	0.0224868	0.115633	0.0373754	0.033247	0.0495059	0.0349562	0.092329	0.0503236	0.0230254	0.121001
sh3glb1b	0.0355545	0.0551246	0.0562749	0.0691567	0.0418307	0.047602	0.0969522	0.0526513	0.0261102	0.0490502	0.0550787	0.0570826	0.0469194	0.0798845	0.0631847	0.0493016	0.0882156	0.0595611	0.0434792	0.0748413	0.0697024	0.0302907
arhgef4	0.00576035	0.024195	0.0179239	0.020464	0.0103709	0.0193603	0.091165	0.0253053	0.0705475	0.083113	0.0145573	0.0159515	0.0726108	0.0180049	0	0.0672654	0.0264422	0.0201087	0	0.0161138	0.038378	0.0195686
atr	0	0	0.00204735	0.00179051	0	0.00142002	0.00462823	0	0	0	0.00335455	0	0.00972765	0	0	0	0.00254233	0	0.00805476	0	0	0
zgc:110269	0.00495724	0.0269373	0.0476994	0.0320474	0.0188825	0.0124707	0.0439399	0.0141712	0.0230709	0.0420915	0.0326955	0.0127425	0.0271071	0.0280024	0.0284225	0.0049983	0.0236353	0.0757937	0.0333013	0.00248605	0.00344011	0.0601331
agfg1b	0.0108182	0.014866	0.0243361	0.021053	0.0109753	0.0102804	0.0313285	0.0212151	0.0310353	0.0220884	0.0219682	0.0102399	0.020564	0.0192634	0.00958712	0.028511	0.0111174	0.0452346	0.00835849	0.0104091	0.0424876	0.0110892
fbxo36b	0.000211314	0.00093907	0.00703795	0	0.000935605	0	0.000776321	0.0021299	0	0.00119088	0	0.00445159	0.0505282	0.00460651	0.00763416	0	0	0	0	0	0	0
CR377211.3	0.000276074	0	0	0	0	0	0	0	0	0	0	0	0	0	0.00657994	0	0	0	0	0	0	0
CR377211.4	0.00291178	0.00345271	0.000719354	0.00146793	0.000837145	0.00127137	0.000499424	0.00215981	0.00261091	0	0	0.00309489	0.00228184	0	0	0	0	0	0	0.00191691	0	0
atp1b3a	0.0586747	0.207645	0.193587	0.212065	0.116862	0.123613	0.22369	0.115312	0.364485	0.13958	0.0887173	0.220839	0.131524	0.0869384	0.120108	0.147661	0.0977794	0.0838838	0.0799925	0.0851691	0.258649	0.110269
si:dkeyp-13a3.10	0.00189012	0	0.00075298	0	0	0.000813455	0.00336052	0.00461613	0.00278966	0	0.00193564	0	0.00521208	0	0.0162573	0	0	0	0.0248808	0	0	0
xrn1	0.00624783	0.0117386	0.0236056	0.0123295	0.00600553	0.0156937	0.0186173	0.0219089	0.0146229	0.0134515	0.0208496	0.00891457	0.00721547	0.0195825	0.0259461	0.0141616	0.0108229	0.00513015	0.0197403	0.0294685	0.0119709	0.0196514
gk5	0.00907275	0.0337292	0.0132816	0.0260147	0.015382	0.00811735	0.0120835	0.0375745	0.00474406	0.0181779	0.00756961	0.00928677	0.00929856	0.00451559	0.0202438	0.00720268	0	0.00457554	0.0046576	0.0111087	0.0159597	0.00781022
ppp1r7	0.0566564	0.0545739	0.110326	0.0786156	0.0679748	0.0640151	0.110381	0.0975407	0.0998658	0.0731093	0.0688072	0.0514823	0.0815708	0.0661963	0.0624186	0.0542018	0.0455623	0.0631676	0.098693	0.104853	0.102228	0.0910355
ubxn7	0.010373	0.0256698	0.0570556	0.0333627	0.024095	0.0193745	0.0295423	0.0314932	0.037613	0.0216148	0.0470046	0.00984521	0.0369662	0.0198384	0.0275269	0.0371634	0.0152406	0.0415674	0.0248677	0.0112009	0.0485641	0.00781022
tfa	0.00123776	0.00312385	0.00199897	0.00625504	0.000898763	0.00422785	0.0115947	0	0	0.00221669	0.00630089	0.00532118	0.00642367	0	0.00720199	0.00567967	0.00254233	0.0257272	0.00621628	0.00491506	0	0
eif4g1a	0.151848	0.179785	0.163087	0.186712	0.123031	0.13978	0.16282	0.190001	0.21786	0.21758	0.107913	0.208021	0.168216	0.178772	0.180202	0.246576	0.217293	0.219603	0.0941797	0.541623	0.169013	0.13284
fam131a	0	0.00123718	0	0	0.000926933	0.00132283	0.000671352	0.00279538	0.00593869	0.0402236	0	0.0114644	0	0	0	0	0	0	0	0	0	0
clcn2a	0.00112416	0.00161862	0	0.000740037	0	0.00207116	0	0	0.00168261	0	0	0	0	0	0	0	0	0	0	0.00153039	0	0
pif1	0.0034213	0.0157413	0.0604055	0.037261	0.0178336	0.011946	0.0343354	0.0155808	0.0243514	0.021797	0.0161554	0.0122525	0.0449457	0.0187816	0.0315682	0.00693192	0.00954378	0.0147909	0.0407161	0.00521456	0.00365418	0.0221311
ptger4c	0	0	0	0	0	0	0	0	0.00366343	0	0	0	0	0	0.00520273	0	0	0	0	0	0	0
artnb	0.00052968	0.000458739	0	0.0127094	0.00220472	0	0.000573467	0	0	0	0.00451319	0	0	0	0.00554771	0.00337099	0.00908309	0	0	0	0	0
st3gal3b	0.00275618	0.00329105	0.0117813	0.00984824	0.0120801	0.00544507	0.0146749	0.00384487	0.0125826	0.065394	0.0152669	0.0204568	0.0184835	0.00290949	0.00438691	0.0141363	0	0	0.00670169	0	0.0114828	0.0121597
kdm4ab	0.00570326	0.00287803	0.0135273	0.0071564	0.00420646	0.00610184	0.00543196	0.00813371	0.00208943	0.00511388	0.00440669	0.00684501	0.00353189	0.0014368	0.00390437	0.00709344	0.00273472	0.00693695	0.0128605	0.0244502	0	0.00833534
ptprfb	0.0194067	0.0874909	0.11126	0.0297447	0.0401724	0.0394365	0.0488513	0.0793936	0.0360065	0.0286274	0.0370849	0.0320702	0.154221	0.0354356	0.09497	0.0350371	0.0167742	0.0926029	0.0574775	0.0785011	0.12298	0.0259592
pbx1a	0.0802532	0.0549299	0.0768241	0.13338	0.0583088	0.105168	0.0566621	0.0445195	0.162848	0.0440715	0.128177	0.0555483	0.088839	0.0602837	0.0325138	0.063135	0.038183	0.125559	0.0520952	0.205311	0.0767927	0.17019
glula	0.0669789	0.120647	0.0825486	0.332394	0.0924358	0.383813	0.0932253	0.0823627	0.115359	0.169814	1.37972	0.0850213	0.0585609	0.187935	0.12335	0.0686357	0.279448	0.187371	0.14587	0.0423084	0.0706233	0.0708904
si:dkey-225f23.5	0	0	0	0	0	0	0	0	0.0034598	0	0	0	0	0	0	0	0	0	0	0	0	0
kncn	0	0.00464077	0	0	0	0	0	0.00357514	0	0.00354778	0	0	0	0	0	0.0108111	0	0	0	0	0	0
BX323588.1	0.00108373	0.0686455	0.00121551	0.00372146	0.00216845	0.00888782	0.00190395	0.0448329	0	0.0102754	0.00359412	0.00319163	0	0.00424194	0.0259482	0	0.00536035	0.00902892	0.0291338	0	0.0116538	0
elovl1a	0.00134952	0.0883484	0.00532598	0.00228649	0.00306423	0.00586463	0.0139242	0.0422413	0.00913724	0.00296528	0.0292967	0	0.00624897	0	0.0667686	0	0	0.0148928	0	0.00211857	0.0151239	0.0193909
cdc20	0.0210248	0.0786957	0.21705	0.177694	0.0715497	0.0609259	0.150062	0.0765254	0.0677092	0.0419133	0.09698	0.0693345	0.121038	0.0896355	0.0586484	0.0572618	0.085756	0.0168476	0.0945152	0.0092589	0.112983	0.0865686
cc2d1b	0.00663951	0.0175972	0.00596008	0.0180245	0.00675556	0.00679789	0.0174156	0.0450272	0.0041111	0.0661888	0.0517886	0.0231675	0.018806	0.0114334	0.0157256	0.0193223	0.039088	0.0250624	0.0359602	0.00666814	0.00566295	0.0369205
BX511079.1	0.00270625	0.000608517	0.000312194	0.000580506	0.000699291	0.00197316	0	0.00521495	0	0.00211337	0.00404133	0.00183311	0	0	0	0	0	0.00457554	0	0.0046277	0.00852272	0
zfyve9a	0.00982093	0.0114801	0.0236075	0.0164424	0.00940478	0.0162394	0.0285253	0.0272279	0.0215961	0.0194526	0.0252384	0.00857931	0.0313552	0.0112405	0.0152698	0.00992824	0.0220051	0.0172172	0.00700731	0.0237647	0.00374109	0.0219155
BX511079.2	0	0	0.00297445	0	0	0	0	0.00243034	0	0	0	0	0	0	0	0	0	0	0	0.00847095	0	0
pimr141	0	0	0	0	0.00208944	0	0	0	0	0	0	0	0	0	0	0	0	0	0	0	0	0
rwdd3	0.0134992	0.0137457	0.0275193	0.0199868	0.00934767	0.0133943	0.0185511	0.00621262	0.00699081	0.0224534	0.0162348	0.0174027	0.0210249	0.0168736	0.00607806	0.0083961	0	0.00701127	0.010211	0.0344815	0.0293476	0.0234297
ptbp2b	0.0365956	0.0181969	0.0965068	0.0335712	0.0451998	0.0373101	0.0415947	0.022599	0.166343	0.0357658	0.0237843	0.0121939	0.0513379	0.0156592	0.0176914	0.0218012	0.0600172	0.0512559	0.0170518	0.116229	0.0278913	0
dpydb	0.000338287	0.00438375	0.00188761	0	0.00150924	0.00121758	0	0.00146297	0.00199428	0.00110185	0	0	0	0.00524043	0.0145362	0	0	0.0349534	0	0.00311014	0.00566295	0
plppr5a	0.00407943	0.0103686	0.00107702	0.0105148	0.00323182	0.00611731	0.0110106	0.00656889	0.00495158	0.0577104	0	0.00224951	0.00642367	0.00756435	0.00508533	0.00567746	0	0.0781579	0.0096887	0.00168033	0.00624139	0.0121508
plppr4a	0.000396489	0	0	0	0	0.00110204	0.00181888	0	0	0	0	0	0	0	0	0	0	0	0	0.00156282	0	0
palmda	0.135705	0.035099	0.0132133	0.0267809	0.0693448	0.134075	0.0163177	0.0450025	0.0353147	0.0734686	0.0351161	0.0484306	0.0496941	0.0823317	0.0547835	0.0383855	0.0634483	0.075655	0.0340111	0.35713	0.0302935	0.0214777
si:ch211-153l6.6	0	0	0	0.00115116	0	0	0	0	0	0.0010253	0	0	0.0836442	0	0	0	0	0	0	0	0	0
agla	0.0652479	0.0286544	0.00953475	0.0175007	0.0245349	0.0741418	0.0103987	0.029231	0.0153848	0.0235719	0.0209157	0.029588	0.0206813	0.0282463	0.0548441	0.0386369	0.0410842	0.0449165	0.0490248	0.152407	0.026018	0
si:ch73-14h1.2	0.000212056	0	0	0	0.000689294	0	0	0.0110322	0	0	0	0	0	0	0	0	0	0	0	0.00376922	0	0
si:ch211-267e7.3	0.00431093	0.0354119	0.0142969	0.0245126	0.00849387	0.0142798	0.0702731	0.0252039	0.0103263	0.0215712	0.00856673	0	0.0136308	0.0122854	0.00329276	0	0.0100794	0.0293555	0.00966827	0.0137787	0	0.0248845
olfml2bb	0	0.000482043	0	0.0064064	0.00110004	0.00401422	0.00157719	0	0	0	0.00300268	0	0	0.00139115	0	0	0	0	0	0	0	0
AL954134.2	0	0	0	0	0	0	0	0	0	0	0.00948334	0	0	0	0	0	0	0	0	0	0	0
dusp12	0.00716644	0.00565007	0.00313129	0.00334793	0.00734034	0.00292091	0.00817679	0.00216508	0.00269309	0.00533651	0	0.0020447	0.00288385	0.00119744	0.00493189	0	0.00884605	0.00316226	0.0141621	0.00691107	0	0.00970385
rxrga	0.0013148	0.00296236	0.00805789	0.00559014	0.00713814	0.00458442	0.0225054	0.00327003	0.00228697	0.032491	0.00280011	0.0154411	0	0.00238554	0	0	0.020308	0.0410313	0	0.00324481	0.0122087	0.0195686
prg4a	0.000524869	0.000832907	0	0	0.00162015	0.000741886	0.00252206	0.0313658	0	0	0.00372125	0	0	0	0	0	0	0	0	0	0	0
tpra	0.00906725	0.0158781	0.0522379	0.0294053	0.0155535	0.015114	0.0396349	0.0156093	0.0247064	0.0127748	0.0224954	0.0165558	0.0155948	0.0249524	0.0174698	0.0400444	0.0185217	0.014805	0.0139632	0.02508	0.0341857	0.0138436
odr4	0.0127403	0.013729	0.0111964	0.0203	0.0119172	0.0081902	0.00386389	0.00625487	0.00693224	0.0234691	0.00723966	0.0103234	0.0167611	0.00566564	0.00961454	0.0145082	0.017952	0.0200071	0.00951319	0.0237986	0.0210028	0
ptgs2a	0.00291397	0.187764	0.00109965	0.00466911	0.00203726	0.00646319	0.00651342	0.0925668	0	0.00429294	0.00299198	0.00547959	0.0019373	0.00903021	0.0611271	0.0153738	0	0.00419307	0.010211	0.00165173	0.00991469	0
pla2g4aa	0.000543307	0	0	0	0	0	0.000499424	0	0	0	0	0	0.00555102	0	0	0	0	0	0	0	0	0
arpc5a	0.0422962	0.510618	0.147368	0.362917	0.108134	0.152683	0.293589	0.482703	0.166016	0.39923	0.374469	0.298342	0.233182	0.0981908	0.382876	0.177042	0.502855	0.290266	0.175767	0.042203	0.241744	0.327137
lyrm4	0.0905898	0.109308	0.156258	0.132262	0.0846395	0.125584	0.143922	0.161788	0.117389	0.141601	0.14944	0.116733	0.163501	0.0715501	0.158799	0.137528	0.108586	0.156948	0.0966359	0.142491	0.235488	0.0600666
nrn1b	0	0.00652498	0	0.000868649	0.000642371	0	0.00191698	0.00228915	0.000717709	0	0	0	0	0	0.00502929	0	0	0.0118868	0	0	0.0883506	0
rreb1b	0.0333738	0.016977	0.00599062	0.0239985	0.0169495	0.0149449	0.0144305	0.0192815	0	0.0272205	0.0237232	0.00725624	0.0335203	0.0146883	0.0213729	0.00793661	0.0038567	0.027608	0.0510362	0.124616	0.00345351	0.0239996
riok1	0.0216673	0.0240479	0.0389491	0.0313014	0.0191522	0.0114401	0.04947	0.0362859	0.0206069	0.0491699	0.0507265	0.0505957	0.0398346	0.0245879	0.0468339	0.0160464	0.0345541	0.058971	0.0116828	0.0363084	0.0291349	0.0515622
nebl	0.000224253	0.000316786	0.000646358	0	0	0.00137926	0.00309249	0	0	0	0	0	0.00301628	0	0	0	0	0	0	0	0	0
pip4k2ab	0	0	0	0	0	0	0.000738139	0	0.00130719	0	0	0	0	0	0	0	0	0	0	0	0	0
bmi1b	0.010285	0.019282	0.0654264	0.0287409	0.0291728	0.0199525	0.0438882	0.0186013	0.0640182	0.019859	0.0372712	0.0330918	0.0510266	0.0206811	0.0277959	0.0557399	0.0217408	0.0186765	0.0400972	0.0389191	0.0643627	0.0214777
dnajc1	0.101571	0.177062	0.166369	0.252651	0.100097	0.0990904	0.171124	0.165104	0.171552	0.266117	0.148507	0.250303	0.202828	0.143338	0.184858	0.338196	0.236924	0.124639	0.214202	0.190783	0.140133	0.0987802
si:dkey-29d8.3	0	0	0.00535791	0.00208303	0	0	0	0.00209564	0.00192096	0	0	0	0.00414691	0	0	0	0.00774039	0	0	0.00122029	0	0
vipr1a	0	0.000234253	0	0	0	0	0	0.00213651	0	0	0	0	0	0	0	0	0	0	0	0	0	0
klhl40a	0.0987352	0.0258818	0.00618012	0.013759	0.0410764	0.0472909	0.00924929	0.018742	0.00618252	0.0481582	0.0243531	0.0295096	0.0276121	0.0364118	0.0436733	0.0342577	0.0263	0.0236864	0.0419552	0.453879	0.0106828	0.03025
hhatla	1.00223	0.211533	0.0419991	0.146826	0.436484	0.321461	0.117319	0.224569	0.184835	0.185754	0.224435	0.309582	0.197576	0.43886	0.341401	0.220121	0.304837	0.248095	0.400317	1.22063	0.182949	0.214989
ctdsplb	0.00826531	0.000216248	0.00479595	0.00272714	0.00320761	0.00448438	0.00633472	0.00342572	0.00218181	0.0111698	0.00589865	0.00542242	0.0149229	0	0	0.00438791	0	0	0	0.00682616	0	0
plcd1b	0.00359889	0.0753411	0.0022906	0.00636685	0.00337271	0.0160265	0.0316029	0.0649343	0.00350944	0	0.00723561	0.00319163	0.00338321	0.0174684	0.0519095	0.0144455	0.0122986	0.0447786	0.00670919	0.00422982	0.00936482	0
afg3l2	0.0204924	0.0127869	0.0141268	0.0120466	0.0156483	0.0278569	0.0137725	0.0358771	0.0196503	0.0207174	0.0287965	0.0187499	0.00626357	0.0100302	0.0326919	0.0184489	0.00701898	0.0196484	0.0302609	0.049196	0.00933161	0.0254755
inhbab	0	0.000821685	0	0	0	0	0	0.00123536	0	0	0	0	0	0	0	0	0	0	0	0	0	0
mplkip	0.036518	0.0851738	0.129933	0.123413	0.0679498	0.0614663	0.115878	0.0616416	0.142468	0.0598082	0.0996041	0.078743	0.117843	0.0344946	0.0367452	0.0641088	0.062436	0.050485	0.0709737	0.0663747	0.0867201	0.127792
ralab	0.027582	0.0642664	0.0886534	0.0644373	0.0293129	0.0398313	0.0727879	0.113702	0.0428005	0.0671396	0.110547	0.0561826	0.100889	0.0419735	0.0395921	0.0588387	0.0546875	0.0375103	0.0663944	0.0540597	0.0320487	0.045878
zgc:55781	0.00970504	0.0215314	0.0253149	0.0263503	0.00970296	0.0102851	0.0352324	0.0173828	0.0151088	0.0213631	0.0279297	0.0270114	0.0117029	0.00568275	0.00306822	0.0274099	0.0120954	0.0146038	0.0151434	0.0135637	0.00809587	0.0454581
fbxl7	0.000542318	0.0057942	0.00380025	0.0513441	0.00438848	0.00550288	0.0121565	0	0	0	0.0471328	0.0209715	0.00538431	0	0.00883949	0.00537748	0.00652601	0.00401265	0.0129119	0	0.0301142	0
chd7	0.0964643	0.105972	0.571209	0.243635	0.185864	0.157293	0.294708	0.116954	0.407032	0.150836	0.247185	0.128599	0.375369	0.192441	0.123099	0.242557	0.137257	0.255224	0.11405	0.228589	0.206125	0.145784
rab2a	0.229632	0.831464	0.562462	0.824537	0.349518	0.370021	0.459638	0.722671	0.977604	0.678771	0.464146	0.562859	0.717815	0.348157	0.602685	0.729291	0.487587	0.439214	0.629546	0.376726	0.685208	0.381317
ca8	0.00188013	0.00168066	0.00121264	0.0117223	0.00334056	0.00166123	0.00718552	0.00352128	0.00552239	0.0063473	0.0143215	0.00491685	0.0435377	0	0.00417922	0.116337	0	0	0.00290407	0	0	0
tox	0.0216946	0.0290149	0.289324	0.0348526	0.0660722	0.0393511	0.0513689	0.0312909	0.27975	0.0290073	0.037124	0.022437	0.276328	0.0413703	0.0587339	0.0423613	0.0483487	0.0909111	0.118242	0.0278795	0.12363	0.0301742
cyp7a1	0	0.000448114	0	0	0	0	0	0	0	0	0	0.00196823	0	0	0	0	0	0	0	0	0	0.00910806
fam110b	0.00511255	0.011721	0.0185708	0.0341059	0.00879716	0.00647401	0.0260418	0.00630084	0.0953713	0.0903366	0.013484	0.0119416	0.00580455	0.0214034	0	0.0161593	0.017788	0.0090844	0.015957	0.00274141	0.00374052	0
selenof	0.632962	1.10455	0.906302	1.44033	0.676941	0.773048	0.911312	1.01674	0.951767	1.05532	0.789013	0.970973	1.21723	0.68307	0.741608	1.12326	0.909569	0.734895	1.21679	0.994979	0.872624	0.860007
hs2st1a	0.0958547	0.0336426	0.0521556	0.0335687	0.0463793	0.0397209	0.0485685	0.0554512	0.030426	0.0386135	0.0235859	0.0329726	0.0741179	0.0434908	0.0266742	0.0667767	0.0487746	0.0286279	0.010042	0.316758	0.0724444	0.049687
zgc:56628	0.000629849	0	0.000892474	0.00193257	0	0	0.00109246	0	0.00156002	0	0	0.00455858	0.00326913	0.00167517	0	0	0	0	0	0.00203872	0	0
pkn2	0.000408402	0	0.000343373	0.000950081	0	0.000753455	0.000628684	0	0	0	0	0	0.00559525	0.00113067	0.0109247	0	0	0	0	0.0030907	0	0
gtf2b	0.0153254	0.0433762	0.0791365	0.042653	0.0313319	0.0171749	0.052966	0.0292099	0.110583	0.0614718	0.0668455	0.057304	0.0356138	0.0274035	0.0405908	0.0447207	0.0482863	0.0269262	0.049978	0.0332821	0.0710396	0.0637187
lrrc8da	0.00088885	0.0242664	0	0.00281775	0.000705014	0.00292127	0.00096949	0.0270343	0	0.00176837	0.0138202	0	0	0.0176339	0	0.124468	0.00623911	0.00294544	0	0.00863661	0	0
znf644a	0.00696171	0.0150022	0.0320444	0.0194118	0.0135068	0.0140397	0.0303078	0.0113091	0.0437158	0.0201537	0.0200782	0.00596689	0.0174302	0.00443933	0.0292552	0.00379407	0.00507012	0.0256987	0.0224536	0.0346924	0.0212494	0
hfm1	0.000661926	0.000877601	0.00257973	0.00444812	0.000996771	0.000287466	0.000747954	0.00222411	0.00189343	0	0.00188675	0	0	0.00119744	0	0	0.00456282	0	0	0.00441272	0	0
sept2	0.100191	0.297713	0.236539	0.700573	0.162632	0.236944	0.44441	0.263653	0.131706	0.293021	0.749129	0.215502	0.432455	0.146739	0.193459	0.262105	0.276505	0.180185	0.16108	0.182822	0.29848	0.322074
stk25b	0.0154478	0.0268653	0.0207448	0.0196904	0.0182775	0.0206134	0.0347923	0.051333	0.0352615	0.0315274	0.0263635	0.0297598	0.0178451	0.00914314	0.0324307	0.0251422	0.0164824	0.00683605	0.0410335	0.0372704	0.0685146	0
bokb	0	0.00169479	0.0020576	0.00796454	0.000969852	0.00132074	0.00387672	0.0230219	0	0.00630692	0.00247631	0.00186186	0	0	0.00413093	0.00846704	0	0.0248403	0.00887623	0.00177503	0	0.0214636
thap4	0.00703638	0.0234955	0.0474068	0.0250182	0.0170805	0.0109501	0.0343319	0.0344294	0.0641794	0.0316518	0.0326896	0.0296942	0.0533177	0.00978608	0.0290236	0.0277414	0.0574512	0.0487252	0.0852452	0.0125168	0.0358154	0
zgc:161973	0	0	0	0	0	0	0	0	0	0	0	0	0	0.00607795	0.0067995	0	0	0.00681388	0	0	0	0.0242322
kif1ab	0	0	0.000800173	0	0	0	0	0	0.00861441	0	0	0	0	0	0	0	0	0	0	0	0.0189569	0
rab6bb	0.0055272	0.0148457	0.0126279	0.00937527	0.0120377	0.0072019	0.00685279	0.0305802	0.156268	0.0211465	0.0214892	0.0191674	0.00189533	0	0.0931569	0.00502297	0.0139755	0.00409134	0.0244611	0.00230761	0.446907	0
amotl2b	0.00307903	0.0234525	0.00588256	0.0245584	0.00440625	0.00779219	0.0251871	0.013898	0	0.0234996	0.0377735	0.00927378	0.0153402	0	0.0139914	0.00959008	0.0175448	0.0589762	0	0.0139896	0.0111431	0
sap130b	0.00298774	0.0158204	0.0300348	0.018596	0.0107131	0.0141158	0.0150097	0.01778	0.0399452	0.0290865	0.0407632	0.0203025	0.0242924	0.00614453	0.0104814	0.00930739	0.0112555	0.01264	0.0160861	0.00291799	0.0186978	0.00910806
mllt1b	0.00331091	0.00676486	0.0121757	0.0157147	0.0103357	0.0103328	0.0169902	0.00420028	0.0059139	0.0103634	0.0206818	0.0107453	0.00521208	0.00113067	0.0191933	0.00729516	0.0252573	0.00814192	0.00956241	0.0120292	0.00962632	0.0224281
mknk2a	0.000945496	0.00222391	0.00063562	0.00298713	0.00194494	0	0.00278974	0.000964782	0.00245986	0.00903085	0.0088639	0	0	0.00139115	0	0	0.00324678	0	0	0.00567755	0	0
csnk1g2a	0.0277908	0.0600516	0.0997056	0.111345	0.032019	0.0333821	0.100167	0.0461209	0.0717324	0.0736204	0.0766602	0.0782201	0.0533905	0.0594808	0.0842626	0.0629277	0.0378193	0.044092	0.0312537	0.0813623	0.0868971	0.0396884
mfsd12a	0	0.00308498	0.00459907	0.00306763	0.00486153	0.00132426	0.00655292	0.0042547	0.00209247	0.00355288	0.0220716	0	0.0166367	0.00687233	0	0	0.00805115	0	0	0.00184994	0.013436	0
BX548024.1	0.000751743	0.0193534	0.00391947	0	0.00113531	0.000837102	0.0277393	0.0389965	0.00132761	0	0	0.0178351	0	0	0.0100008	0	0	0.0161865	0	0	0	0
prrx1a	0.0136779	0.0268328	0.0237113	0.291399	0.0267399	0.0580907	0.311656	0.0458046	0.0235154	0.0307691	0.0501792	0.0165641	0.0206555	0.0440597	0.0422554	0.0181633	0.0279103	0.0387166	0.0268254	0.0290369	0.0745088	0.0291967
kifap3b	0.00362032	0.00181136	0.00780691	0.00645208	0.00513308	0.00892508	0.0183566	0	0.0656716	0.0220528	0.0203937	0.0277098	0.00564483	0.0013953	0.00557095	0.0113106	0	0.0146268	0	0.00225398	0.151953	0
fam129ab	0	0.00136663	0	0.00373023	0.00242829	0.00231146	0	0.00295707	0	0	0.00963484	0	0	0	0	0	0.00291044	0.00838329	0	0	0	0
rnf2	0.103788	0.104907	0.206884	0.163792	0.109869	0.117326	0.148286	0.110084	0.226494	0.15856	0.145725	0.117467	0.119883	0.0883321	0.129483	0.0550105	0.141	0.115938	0.10706	0.219001	0.130734	0.195629
ivns1abpb	0.0183589	0.0630546	0.158828	0.106068	0.0392557	0.0481499	0.148946	0.181922	0.0507759	0.19383	0.0858614	0.104429	0.0751934	0.0726331	0.0817828	0.0583902	0.109158	0.222431	0.0571378	0.0142673	0.11054	0.0509554
BX470197.1	0	0	0	0	0	0	0	0.000640268	0	0.00108976	0	0	0	0	0	0	0	0	0.00601209	0.00188583	0	0
rpp40	0.00835862	0.0157369	0.0181862	0.0193521	0.0157621	0.0110798	0.0398819	0.0078268	0.00412468	0.0122932	0.00812904	0.0392499	0.0109721	0.0105085	0.0184958	0.00738778	0.0147114	0.0230879	0.0056356	0.0346826	0.00345351	0.0641721
cdyl	0.00133133	0.00210382	0.00521651	0.00327779	0.00213943	0.00422435	0.00389907	0.00312332	0.000997636	0	0.0132528	0.00471072	0.00464399	0	0	0.00852892	0	0.0128425	0	0.00504545	0.00578538	0
oxsr1a	0.0344314	0.0563081	0.105216	0.104718	0.0404635	0.0714633	0.102466	0.0691733	0.0907348	0.0861709	0.0969618	0.0676238	0.0928505	0.059004	0.0605213	0.0576535	0.0488619	0.0979778	0.0512738	0.102497	0.264333	0.0331345
xirp1	0.0219629	0.00755161	0.00147812	0.00587446	0.0100916	0.032489	0.00605883	0.00342063	0.00367094	0.00300214	0.0217051	0	0.00443293	0.0200719	0.00828986	0.00442782	0.0123279	0.0142944	0.00452268	0.129707	0.0132866	0.0110235
csrnp1a	0.00520335	0.00483756	0.00504626	0.0178951	0.00503737	0.00541392	0.00961101	0.00311833	0.00120699	0.00825095	0.00785758	0.0015153	0.0153067	0.0344243	0.0026514	0.00511459	0.0186538	0	0.010429	0.0207889	0.0119453	0
gorasp1a	0.00658948	0.0272064	0.0072555	0.00996152	0.00701723	0.014082	0.0088576	0.0182758	0.00550676	0.0310114	0.00674628	0.0233633	0.00615782	0.00605515	0.0578124	0.0445948	0.008308	0.00376215	0.0447247	0.020659	0.0117927	0
si:dkey-24c2.9	0.00112972	0.00165918	0	0	0	0.00201279	0.00170583	0.00232664	0	0.0601276	0.0038825	0.0230475	0	0	0	0	0	0	0	0	0.0113961	0
tgfbr1a	0	0.000835554	0	0	0	0	0	0	0	0.00358393	0	0.00224929	0	0	0	0	0	0	0.00487014	0	0	0
col15a1b	0.000428423	0.000311917	0	0.00635308	0	0.00279662	0.000541047	0.000957028	0	0	0	0	0.0202517	0	0	0.0393226	0	0	0	0.00143831	0.00933161	0
slc12a7a	0.00187192	0.00562222	0.00870467	0.00456128	0.000991533	0.00469878	0.0123827	0	0.00492943	0.0178766	0.0325599	0.0057929	0.00980087	0.0174478	0.0069373	0.00601599	0	0.0187473	0	0.00630816	0	0.0287027
map4l	0.00123952	0.0017182	0	0	0.00167645	0.00122023	0	0.00330908	0.023458	0.00100168	0	0.00435764	0	0	0.00724078	0	0.00784799	0	0	0.00225398	0.0239077	0.0253243
myh7l	0.000660178	0	0	0	0	0	0	0	0	0	0.00450798	0	0	0	0	0	0	0	0	0.00310589	0	0
fitm1	0.732622	0.159876	0.043349	0.115125	0.404166	0.323726	0.0656804	0.175371	0.15558	0.150793	0.159642	0.258248	0.128582	0.304417	0.256496	0.158739	0.226552	0.206359	0.258981	0.923542	0.0730438	0.167767
trnau1apb	0.0720019	0.13342	0.230651	0.171484	0.101277	0.0882835	0.178236	0.119057	0.0983874	0.129686	0.0843202	0.109386	0.205723	0.0655492	0.125104	0.16345	0.0733475	0.173343	0.0652882	0.139696	0.126084	0.158073
mrpl34	0.693549	0.392025	0.361433	0.443467	0.512941	0.700943	0.460107	0.455173	0.521171	0.683286	0.443742	0.609432	0.418671	0.533354	0.453084	0.479256	0.627884	0.609034	0.471082	1.13781	0.446646	0.496354
nr2f6a	0.0668661	0.17941	0.236562	0.29122	0.125098	0.160584	0.372104	0.167621	0.188446	0.186276	0.128113	0.184122	0.201212	0.0841954	0.107902	0.179753	0.134968	0.210843	0.144043	0.113771	0.186685	0.117839
zgc:154006	0.000169534	0.0127609	0	0	0	0.000565222	0.00315568	0.0013229	0.00245986	0	0.00431038	0	0	0.00618441	0	0.00567967	0.00652601	0.0132302	0	0.00130365	0	0
si:dkey-208k22.6	0	0.000637914	0.000582094	0	0.00114317	0	0	0	0.0024754	0	0	0	0	0	0	0	0	0.00224943	0	0.00219949	0	0
kcnn1a	0.00202126	0.00336916	0.00353952	0.00264655	0.00232179	0.00181876	0.000658231	0.00142152	0.0287732	0.00280898	0	0	0.00424634	0	0	0.00531623	0	0.00230582	0	0.00988594	0	0
rps28	3.73933	3.59135	3.56496	3.72878	3.7406	3.64441	3.77732	3.55013	3.48891	3.73415	3.78323	3.64967	3.46709	3.52929	3.61485	3.58264	3.68813	3.89847	3.5535	3.93387	3.51249	3.71924
angptl4	0.0497973	0.0811706	0.07852	0.116517	0.0525354	0.0556516	0.068382	0.0616915	0.0573853	0.0564516	0.101583	0.0487525	0.135966	0.0508542	0.0520386	0.0976411	0.0374861	0.127606	0.0444281	0.0833292	0.0428165	0.0195761
cnn2	0.0758623	0.535921	0.106588	0.735678	0.129517	0.23686	0.655711	0.419477	0.108062	0.292523	0.575934	0.27098	0.362853	0.128256	0.236506	0.166999	0.39505	0.225329	0.191938	0.0686009	0.182421	0.124255
crsp7	0.00737311	0.01509	0.0305522	0.0228137	0.0128659	0.0141786	0.0213156	0.0153177	0.0254905	0.0482722	0.0303421	0.0115324	0.0210122	0.0126442	0.0160093	0.0225982	0.00386396	0.0421652	0.0191707	0.0434884	0.0173576	0.0948344
crtc1a	0.00340749	0	0.00325279	0.000399594	0	0.00239973	0.000541047	0.00179985	0.00420457	0	0.00416443	0.00603994	0.00658932	0.0112094	0.00291729	0.00644759	0	0.00280564	0	0.0021684	0	0
mast3a	0	0	0.000340303	0.000673607	0	0	0	0	0	0.00102309	0	0	0	0	0	0	0	0	0	0	0	0
pik3r2	0.0589532	0.145431	0.125872	0.225832	0.0679197	0.0989913	0.16316	0.134923	0.0469344	0.124572	0.141816	0.109252	0.227992	0.0580753	0.140388	0.149865	0.103771	0.166504	0.104078	0.191624	0.0985439	0.059759
ifi30	0.0389233	0.197646	0.14463	0.452446	0.0789921	0.116755	0.28538	0.163344	0.0884704	0.118748	0.583046	0.0903374	0.273098	0.115887	0.199104	0.197428	0.389192	0.252209	0.221448	0.0128075	0.0716861	0.231651
mpv17l2	0.0117095	0.00516453	0.0123058	0.0166191	0.0107163	0.00717377	0.0162771	0.0073857	0.0297369	0.0211178	0.0159108	0.0295088	0.0090788	0.0093716	0.0106017	0.0121853	0.0229928	0.0580398	0	0.00391619	0.00371239	0.05682
pde4ca	0.00362791	0.0018797	0	0.00314276	0	0.00140875	0.000643128	0.00345881	0.00249405	0.00186336	0	0.00293079	0	0.00539645	0	0	0	0.00569874	0	0.00881908	0.00374052	0
rab3aa	0.00224321	0.00436101	0.00105583	0.00177965	0.00322183	0.00121382	0.0028494	0.0198774	0.0857551	0	0.00752603	0	0.00727535	0.00598469	0.0100322	0	0	0.0156395	0.0250096	0	0.0154227	0
gyg1a	0.318604	0.125742	0.0303406	0.0855076	0.176061	0.178934	0.100612	0.120567	0.111307	0.254637	0.113157	0.354109	0.195094	0.129644	0.157741	0.154039	0.190542	0.347315	0.158164	0.386556	0.154246	0.23019
hltf	0.00204156	0.00364827	0.0146652	0.00765336	0.00551356	0.0051727	0.00979255	0.0036029	0.0038803	0.0011031	0.00705899	0.0180471	0.00564826	0.0189231	0.00386907	0.00595576	0.0203864	0.00588727	0	0	0	0.00781022
nck1a	0.00440126	0.0555494	0.0129354	0.0273011	0.0166945	0.0186657	0.0571905	0.0878725	0.00249937	0.138837	0.159114	0.0803601	0.0417455	0.0204902	0.0470151	0.0262419	0.215934	0.0871161	0.0346814	0.00481237	0.00692613	0.0421534
slc35g2a	0	0.000270949	0.000337684	0.000410967	0.000604971	0	0	0.00244545	0.0176227	0.00225262	0	0	0	0	0	0	0	0	0	0	0.0228526	0
stag1a	0.00276078	0.00373853	0.0218042	0.00571791	0.00937293	0.00634482	0.00230316	0.00431522	0.0173971	0.00562983	0.0110771	0.00192577	0.00422644	0.0033324	0	0.0162468	0.0130872	0.00463252	0.0130271	0.0239592	0.00371239	0.0195761
pccb	0.0226451	0.0113766	0.00745487	0.00675725	0.0135338	0.0293264	0.00428246	0.0268871	0.012778	0.0118733	0.0143289	0.013324	0.00965443	0.0131688	0.014369	0.0183561	0.00546495	0.0182453	0.00938491	0.0302675	0.00989929	0
msl2a	0.00611006	0.0135029	0.0807008	0.0197101	0.0314902	0.0139322	0.0250715	0.0163066	0.0440286	0.0231221	0.0155135	0.0148678	0.0303517	0.00936431	0.0140369	0.0298935	0	0.00596955	0.0157041	0.0140357	0.00935815	0
nceh1a	0	0.000950132	0.00197077	0	0	0	0	0.00178523	0	0.0235701	0	0	0	0	0	0	0	0	0	0	0	0
ppp2r3a	0.0139624	0.00597497	0	0.0047849	0.012929	0.0162488	0.00279377	0.00625454	0.00602337	0.00253091	0.0092768	0.0185218	0	0.00113067	0.00492695	0.00588612	0	0.0150664	0.0206414	0.0424218	0.00728864	0
fndc3ba	0.0158622	0.187241	0.0563533	0.196901	0.0429066	0.0812033	0.120715	0.0935687	0.0181814	0.0605389	0.0721599	0.0262501	0.236308	0.0486684	0.102498	0.408382	0.0637319	0.0970991	0.0581723	0.0217983	0.0366614	0.0101115
pld1a	0.0297526	0.019024	0.00276202	0.0117799	0.0201627	0.0116918	0.00462026	0.0100128	0.0085033	0.0176757	0.019053	0.0311145	0.0135707	0.0109571	0.0146846	0.034523	0	0.00211086	0	0.113881	0.0129627	0
tnika	0.00412861	0.0103542	0.047369	0.00787942	0.0123954	0.0106299	0.00938919	0.0071941	0.065331	0.00345176	0.00387907	0.0105144	0.140403	0.00431718	0.0141895	0.0233255	0.0222191	0.0100968	0.00976013	0	0.0616676	0
CR392026.2	0	0	0	0	0.00112173	0	0.00166101	0	0.00287266	0.00106632	0	0	0	0	0.0051158	0.00555907	0	0	0	0	0	0
slc2a2	0	0.000695118	0	0.000465467	0	0	0	0	0	0	0.00819622	0.00975307	0	0	0	0	0	0.00508256	0	0	0	0
eif5a2	0.355768	0.990025	1.49316	1.22314	0.738033	0.662677	1.49762	0.940042	1.07596	1.27678	1.04992	1.02368	1.27172	0.833571	0.699713	0.859289	0.916463	1.65898	0.771475	0.447731	1.03118	1.49431
slc7a14a	0.000128538	0.000216248	0.000522463	0	0	0	0	0.00155089	0.0189366	0	0.00410595	0	0.0137556	0	0	0	0	0	0.0266252	0	0.0216393	0
cldn11a	0	0	0	0	0	0	0	0.00211783	0	0	0.00590817	0	0	0	0	0	0	0	0	0	0	0
CR392012.2	0.00311462	0.000501531	0.000834528	0.000702355	0.000680219	0.00136351	0.00341107	0.00646934	0.00428948	0	0	0	0.00505861	0.00451731	0	0	0	0.00408386	0.00915361	0.0048239	0.00416401	0
plppr3a	0.00480258	0.00735638	0.0474939	0.0113029	0.0153658	0.0114401	0.00867998	0.00700991	0.0645287	0.0042731	0.00343571	0.0170371	0.025696	0	0.0138086	0.0225953	0	0.00794742	0.00799618	0.0052553	0.0210417	0
palm1b	0.0261798	0.0408649	0.041474	0.116097	0.0426595	0.0632564	0.220668	0.077426	0.255087	0.400185	0.14422	0.267353	0.0533287	0.043201	0.0419073	0.0563672	0.103079	0.0437652	0.0625925	0.00898571	0.838762	0.0734772
ptbp1a	0.02836	0.154117	0.194178	0.154515	0.0814154	0.0904286	0.194946	0.19591	0.0998999	0.152264	0.252773	0.0975817	0.247095	0.0612038	0.164283	0.0985251	0.180826	0.295368	0.18301	0.027474	0.120296	0.159781
efna2a	0.001916	0.00309193	0.00777834	0.0035144	0.0074633	0.00432935	0.0128385	0.00536552	0.0350965	0.00397824	0.00326509	0	0.00703077	0	0	0	0	0.0136071	0	0.00363015	0.00566295	0
CT027702.1	0.00256705	0.0223203	0.00999521	0.0179086	0.0033763	0.00695872	0.0225688	0.00992017	0.00410403	0.00574385	0.00406909	0.00960487	0.0122542	0.00626331	0.0147128	0.0255199	0.0191091	0.0232115	0.0065515	0.00233418	0	0
rabggtb	0.03686	0.0414342	0.0629161	0.0475784	0.0412697	0.0194235	0.0549411	0.0459947	0.0415851	0.0834205	0.0573044	0.051748	0.0310381	0.0174258	0.028593	0.0201106	0.010851	0.0217245	0.0137448	0.0682796	0.0641763	0.0547332
acadm	0.07932	0.0396512	0.0544768	0.0490003	0.0598449	0.0596673	0.0578412	0.0884793	0.0515523	0.0661395	0.0664266	0.0496738	0.0767959	0.0452975	0.0750451	0.0327059	0.0720172	0.0724174	0.0335955	0.0992434	0.0402223	0.0472744
hectd3	0.0173147	0.0236541	0.0107207	0.0156283	0.0127516	0.0136218	0.018487	0.0112469	0.0166403	0.0420061	0.0379415	0.0287033	0.00803982	0.00970029	0.0175829	0.0273094	0.0266559	0.0380502	0.0404505	0.0286939	0.0318524	0.0179217
rps8a	3.85265	3.82749	3.88411	3.97592	3.91302	3.82054	4.04077	3.75795	3.7501	3.86284	3.83415	3.79898	3.74226	3.70984	3.84579	3.83994	3.8616	4.17573	3.77994	3.85712	3.79117	3.984
RF01234	0.000502926	0	0	0.000499779	0	0	0.00146987	0	0	0	0	0	0	0	0.00639513	0	0	0	0	0	0	0
ndc1	0.00899963	0.033326	0.106569	0.0654848	0.0471898	0.0251859	0.0873379	0.0365254	0.0305194	0.0231046	0.0381234	0.0354675	0.0507713	0.0500998	0.0279027	0.0474258	0.0199527	0.0709577	0.0311437	0.0209721	0.0351305	0.0291351
zgc:113691	0.00142086	0.00611584	0.0134963	0.00355268	0.00178462	0.00754718	0.00507236	0.00260247	0.00502564	0.00606518	0.0042051	0	0.00779439	0.00577326	0	0.12849	0	0.00417908	0	0	0	0.0236045
yipf1	0.0057727	0.0206084	0.0175682	0.0155851	0.00512471	0.00239875	0.00877439	0.0174664	0.00684207	0.00601562	0.0281281	0.00702033	0.0137854	0	0.0123267	0.0148333	0.00294765	0.0144751	0.0277304	0.0101994	0.0167401	0.0269626
lrrc42	0.000645875	0.00891582	0.0255169	0.0100188	0.00647615	0.00315322	0.0104395	0.00115936	0.00644257	0.00774634	0.0102612	0.00358351	0.0143507	0.0120296	0.0291004	0.00519674	0.00536035	0.010085	0.0159815	0	0.0224751	0
tmem59	0.0243426	0.119429	0.0761554	0.0836945	0.0558926	0.0498451	0.0785925	0.119932	0.114419	0.107449	0.0885495	0.0675997	0.131295	0.0678528	0.152233	0.109635	0.130011	0.0930803	0.341818	0.0260136	0.173962	0.0495938
u2surp	0.0516033	0.0718423	0.209748	0.0937202	0.0981264	0.0643017	0.0996012	0.0965199	0.152471	0.109329	0.108331	0.0574653	0.16243	0.0654582	0.0893941	0.15569	0.0794849	0.154646	0.0783691	0.0711108	0.0691297	0.025641
ttpa	0.000782603	0.00920903	0.00281772	0.0146734	0	0.00348125	0.0132978	0.00566957	0.00270273	0.0159654	0.0115418	0.00811547	0.00568635	0.00183861	0.00306658	0.0219171	0	0.00841328	0.00593543	0	0.00841693	0
asph	0.0490811	0.550914	0.0894514	0.62082	0.0780019	0.167857	0.219523	0.474195	0.0750598	0.212583	0.121812	0.103604	0.269529	0.0856729	0.350229	0.735395	0.171249	0.274645	0.269465	0.0535158	0.177959	0.0242322
BX248497.1	0.0331154	0.0282886	0.00447079	0.016459	0.0186068	0.364744	0.0159303	0.0196567	0.021606	0.0214409	0.0310004	0.0280391	0.00914612	0.0143631	0.0417612	0.0543803	0.0286038	0.0519475	0.0599357	0.0353073	0.0555139	0.0239996
impa1	0.0105344	0.0419789	0.0353764	0.0223329	0.0262715	0.0147658	0.062251	0.0509156	0.0786748	0.104743	0.0494371	0.14016	0.0297668	0.0272731	0.0736451	0.009595	0.157422	0.0412611	0.0478016	0.013191	0.0197018	0.0820899
BX511023.1	0	0	0.00310005	0	0	0	0	0	0.000713584	0	0	0	0	0	0	0	0	0	0	0	0	0
cdh7a	0.000929861	0.00120657	0.00994768	0.000377351	0.00155679	0	0	0.000817963	0.00264109	0	0.00398077	0	0	0	0	0	0	0	0	0	0	0
tmx3a	0.000580127	0	0	0	0	0	0	0	0	0	0	0	0	0	0.00520273	0	0	0	0	0	0	0
BX649522.1	0.000607485	0.00659913	0.0011591	0	0	0.000859125	0	0.00947218	0	0	0.00190056	0	0	0	0	0.00558333	0	0.00990228	0.114628	0	0	0
tesk2	0.00283885	0.0137207	0.0271697	0.0113338	0.0061054	0.00953186	0.0283808	0.0130901	0.0111876	0.0350594	0.018603	0.0218787	0.0373443	0.00792181	0.0134572	0.0133467	0.0231141	0.0277923	0.0123679	0.0053145	0.0133567	0.00970385
toe1	0.00143694	0.00498653	0.0110788	0.00550108	0.00750086	0.00526602	0.00359964	0.00816447	0.0162407	0.00540011	0.0083791	0.00616334	0.0225351	0.00215629	0.00330083	0.00761026	0	0.00621249	0	0.00415526	0	0.00970385
si:ch73-382f3.1	0.00738635	0.0106486	0.0259747	0.0121654	0.0186498	0.00863411	0.0216195	0.00921769	0.00652945	0.014132	0.0193157	0.00844086	0.0217335	0.00946242	0.0130395	0.0107043	0.0270604	0.00687055	0.0229324	0.0172844	0.00829433	0
selenop2	0.000271758	0.00114416	0.00183738	0.00331876	0.00087478	0	0.0175954	0.00327092	0.00244609	0	0	0	0.0268149	0	0.00306658	0.00966578	0	0	0.00484189	0	0	0
CU469530.1	0.000888662	0	0.00176001	0.00245882	0.00188845	0.00114115	0.00259641	0	0	0	0	0	0.00637244	0	0	0	0	0.00514765	0	0	0	0
zswim5	0.0396121	0.0720014	0.188905	0.0745926	0.0751609	0.0575425	0.111473	0.0817269	0.362823	0.0409358	0.104865	0.0323423	0.190305	0.0582901	0.0640535	0.128821	0.060336	0.103914	0.0534336	0.104394	0.16498	0.0457585
urod	0.00137335	0.000490632	0.0026108	0.00225297	0.00411534	0	0.00211345	0.010529	0	0	0.00167254	0.0015153	0.00865553	0.0964988	0	0	0	0	0.0169137	0.0032594	0.00828454	0.00781022
lyn	0.00063327	0.00307844	0	0.000521075	0	0	0	0.00212284	0	0.00170625	0.0241447	0	0	0.00579648	0.0206319	0	0.0352795	0	0.00501512	0	0	0.0263443
tgs1	0.00247311	0.00192497	0.0107971	0.00952773	0.00494901	0.00311871	0.01176	0.00885233	0.0086917	0.00235851	0.0164594	0.0120773	0.00499459	0.00323133	0	0	0.0200503	0.00772835	0.00585823	0.00719157	0	0.00957886
tmem68	0.00352503	0.00650254	0.00804769	0.00563081	0.0006144	0.0011859	0.00767821	0.0053445	0.0174882	0.00577172	0.00701012	0.0144555	0.00408062	0.00583098	0.012371	0.0163648	0	0.0124423	0	0.00324917	0.0181401	0
XKR4	0.00245383	0.00074037	0.00686716	0.00374555	0.00450736	0.00118766	0.00537415	0.00282045	0.0500038	0	0	0	0.0142613	0	0.00549819	0	0	0.00224943	0.0081671	0	0.0263095	0
FO834800.1	0.000212131	0	0	0	0	0	0.00193143	0	0	0	0	0	0	0	0	0	0	0	0	0	0	0
zgc:163121	0	0.000780026	0	0.00120682	0	0.0013276	0	0	0	0	0	0	0	0	0.0356193	0	0	0	0	0	0	0
zgc:56556	0.00678335	0.00295678	0.00979827	0.00210734	0.00488091	0.00778911	0.00735161	0.00520016	0.00676498	0.012969	0	0	0.0078406	0.0124888	0.0067898	0	0.00741786	0	0.00304178	0.0160842	0	0
cdh6	0.00597424	0.00915752	0.0630922	0.00449043	0.0147641	0.00810961	0.0440534	0.00997204	0.0285633	0.00649158	0.0301079	0.00716408	0.00721497	0.00588147	0.0265509	0.0227152	0.00710861	0.0883003	0.0163056	0.00663572	0.0974426	0
CABZ01056054.1	0	0	0	0	0	0	0	0	0	0	0	0	0	0	0	0	0.0170676	0	0	0	0	0
mmp15b	0.000646843	0	0	0	0	0	0.0023027	0	0.00666788	0	0.00386655	0	0	0	0	0	0	0.009186	0	0	0.0157001	0
CU693484.1	0.000443163	0.00173791	0	0.000706078	0	0.00201755	0	0.00110938	0	0.0032586	0	0	0	0	0.0050649	0.00595576	0	0	0.00518042	0	0	0
dhcr7	0.00296654	0.0177629	0.0272403	0.0133414	0.019655	0.0128328	0.0329726	0.0166583	0.0229514	0.0384663	0.0303336	0	0.0267405	0.0274398	0.0103154	0.021435	0.0179932	0.0331175	0.0180628	0.00374995	0.0666358	0
nadsyn1.1	0	0	0	0.000982618	0.00124634	0	0	0	0	0	0.00331666	0	0	0	0	0	0	0	0	0	0	0
cdh18a	0.000419962	0.000233664	0.000502771	0.00108569	0.00377125	0.00296331	0.0313886	0.000668203	0.00594178	0	0.00188675	0.0131328	0	0	0	0.00700362	0.00898878	0.0133846	0	0.00178522	0	0
cahz	0.00495015	0.0175231	0.00395554	0.00682667	0.00674377	0.00713573	0	0.0229406	0.00274423	0.0132132	0.0042353	0.0104007	0.00753386	0.93127	0.00380617	0	0	0.00288072	0	0.0054331	0.00851042	0
ptf1a	0.000342067	0.00100444	0.0025464	0.00057343	0	0	0	0	0	0	0	0	0	0	0	0	0	0	0	0	0	0
AL845362.1	0.00206609	0.00458161	0.0552872	0.00644301	0.0195264	0.00514104	0.00398312	0.00373253	0.032811	0.0124818	0.00770884	0.00731772	0	0.00642757	0	0.0283185	0	0	0	0.00177422	0.0313313	0
si:dkey-188g12.1	0.000498801	0	0.000769633	0	0.00102759	0.00103744	0	0	0	0.0016792	0	0	0.00341991	0	0	0	0	0	0	0	0	0
si:ch211-207d6.2	0	0.00524517	0.00073718	0	0	0.00138974	0.00429888	0.0147271	0	0	0.00334439	0	0	0	0.0333703	0.00289664	0.00291044	0.00847019	0.0265635	0	0	0
paxip1	0.00455532	0.0180495	0.067151	0.0211389	0.0142008	0.0230865	0.0290193	0.0132903	0.0271548	0.0095181	0.0158333	0.0164302	0.0312109	0.0270853	0.0212072	0.0113377	0.028277	0.0166625	0.0141726	0.00890907	0.0089386	0.0447873
htr5aa	0.000280457	0.000812901	0	0	0.00120106	0	0	0	0	0	0	0	0	0	0	0	0	0.00329746	0	0	0	0
cnpy1	0.0106782	0.161945	0.0189163	0.0735732	0.0162569	0.0378904	0.0552909	0.286381	0.0913776	0.0767449	0.0560827	0.0459663	0.104904	0.0245802	0.165058	0.143819	0.089925	0.131695	0.301383	0.0269596	0.0879037	0.0829571
rbm33b	0.000558204	0	0	0.00100629	0	0	0	0	0	0	0	0	0	0	0	0	0	0	0	0.00186708	0.0116737	0
shhb	0.000316505	0.000285409	0.000695233	0.00213385	0.000623418	0	0	0	0.00366092	0.00633455	0	0.00222924	0.268105	0	0.00408885	0.0224614	0	0	0	0.00202116	0	0
dnajb6a	0.0122567	0.0150358	0.0209226	0.0177449	0.0126314	0.0147777	0.0155262	0.0218091	0.0274818	0.0269648	0.0190137	0.0163381	0.0394605	0.0131043	0.0176448	0.0154283	0.00717104	0.00752098	0.0122591	0.0176479	0.00344011	0
kcnb2	0.000325977	0.000202347	0	0.000649393	0	0.000621647	0	0	0	0	0	0	0	0	0	0	0	0	0	0	0.00952591	0
rpl7	4.06244	4.03543	4.04292	4.16663	4.0768	4.01061	4.20668	3.96337	3.88983	4.09158	4.06605	4.01066	3.89685	3.9226	3.99399	3.99384	4.02095	4.27698	4.03635	4.02637	4.00952	4.24056
rdh10b	0.00994309	0.0175164	0.043876	0.0310706	0.0156872	0.0123168	0.0255876	0.0140954	0.0204558	0.0192885	0.00907767	0.00709945	0.0174454	0.0293885	0.0158331	0.0394384	0.00453952	0.0540118	0.0187741	0.0298265	0.0136518	0.0566035
ube2w	0.0438559	0.0752014	0.0607152	0.0477799	0.0403563	0.0386172	0.0540875	0.0955346	0.0834308	0.0929294	0.0300133	0.0716648	0.0648285	0.0323797	0.0985567	0.0547901	0.0726508	0.0407065	0.216374	0.0530086	0.0720217	0.00599701
elocb	0.801731	0.553149	0.586508	0.523712	0.636035	0.636815	0.454282	0.577469	1.0468	0.824187	0.539382	0.719572	0.653207	0.635962	0.55219	0.529933	0.625149	0.44631	0.615671	1.19164	0.814483	0.732369
tmem70	0.0594111	0.0363221	0.0328698	0.0438455	0.0471676	0.0605429	0.0340871	0.0447098	0.0407246	0.0766543	0.0211779	0.0773688	0.0179969	0.0324229	0.0374691	0.0764417	0.0535264	0.0908849	0.0418165	0.129031	0.0518283	0.0834755
CR788254.2	0	0	0	0	0	0	0	0	0	0	0	0	0.00464399	0	0	0	0	0	0	0	0	0
si:dkey-82k12.13	0	0	0	0	0	0	0	0	0	0	0	0	0	0	0	0	0.0171246	0	0	0	0	0
jph1b	0.135304	0.0242324	0.00416164	0.0129738	0.0547919	0.0694107	0.007752	0.0288611	0.0384602	0.0226797	0.0357687	0.0302098	0.0169727	0.0540354	0.0511689	0.0544467	0.0472568	0.0157363	0.0640055	0.4193	0.026016	0.0316985
crispld1b	0.00145335	0.00223973	0	0.0189484	0	0	0	0.0014884	0	0	0	0	0	0	0	0.0143354	0	0	0.00625545	0.00147685	0	0
socs6b	0.0062318	0.0192034	0.0511768	0.0379158	0.0206073	0.0176446	0.0380032	0.01672	0.0361013	0.0220268	0.0255593	0.0276212	0.0514686	0.0127691	0.0123328	0.0246459	0.0209942	0.02933	0.0410507	0.0274918	0.0429353	0.0101115
fam173b	0.0225088	0.00968281	0.0187315	0.0175231	0.0146199	0.0280215	0.0241189	0.0116081	0.00930892	0.0103463	0.0157686	0.0115599	0.0133078	0.0274631	0.0101528	0.0218235	0.0192877	0.0326473	0.0276648	0.0397931	0.0176499	0
march6	0.0287252	0.0265715	0.0381001	0.0223693	0.0191266	0.0216267	0.0214627	0.0381924	0.0462067	0.0812346	0.110054	0.0568763	0.0504874	0.0178969	0.0357284	0.0224662	0.0298306	0.00919095	0.0274824	0.122999	0.0901012	0.0382398
ctnnd2b	0.0062797	0.00649094	0.120238	0.00806066	0.0315495	0.0263237	0.0100619	0.010257	0.0944255	0.00680401	0.00956654	0.0168659	0.0683725	0.0409997	0.0165845	0.0149887	0.0212842	0	0.00670169	0	0.0517783	0.0245824
tcea1	0.0569383	0.110001	0.358684	0.207322	0.1273	0.107289	0.213873	0.127562	0.277449	0.191568	0.144827	0.134974	0.212367	0.0933743	0.112173	0.1414	0.107744	0.174829	0.0910132	0.100926	0.242581	0.189827
rgs20	0.00233383	0.0141885	0.00325822	0.00490751	0.00706353	0.000970331	0.00610344	0.00608267	0.0761247	0.00505515	0.00438791	0	0.0194604	0.00346607	0.00432658	0.0062461	0.0135973	0.00839872	0	0.0143105	0.0338134	0
atp6v1h	0.0179311	0.0358839	0.0279784	0.0167977	0.0231018	0.0175112	0.0261245	0.15508	0.0637657	0.175588	0.0677093	0.0918138	0.0344613	0.0167134	0.0411403	0.00789069	0.106006	0.0158066	0.039502	0.0442131	0.0875225	0.00970385
chmp5a	0.00151045	0.00239862	0.0113392	0.00310405	0.000443335	0.00228654	0.00262741	0	0.0291827	0.00297078	0	0	0.00627965	0	0	0	0	0	0	0	0.0132405	0
bag1	0.0489224	0.0584843	0.0538395	0.0445102	0.0455706	0.0591633	0.0515386	0.116319	0.062189	0.0729003	0.04775	0.0527725	0.055828	0.033982	0.0433102	0.0603486	0.0306081	0.0215966	0.0632283	0.0967396	0.0512047	0.0783273
myl12.2	0.312865	0.327348	0.260749	0.316175	0.236604	0.232279	0.273435	0.332534	0.336893	0.238633	0.247571	0.195299	0.354355	0.262181	0.187036	0.459192	0.170545	0.292632	0.336316	0.347959	0.265578	0.279891
myom1a	0.970444	0.224621	0.0561739	0.16198	0.473125	0.573635	0.119819	0.238807	0.198531	0.299686	0.30609	0.392857	0.249319	0.442242	0.395648	0.386044	0.374627	0.261727	0.388081	1.63707	0.297509	0.212902
lpin2	0.0495376	0.0210128	0.0062714	0.0161288	0.0253396	0.0178957	0.0123788	0.0282057	0.0154111	0.019571	0.0200872	0.0308553	0.0306167	0.0328239	0.0193293	0.0159746	0.0164158	0.00422761	0.024066	0.129534	0.0225317	0.016926
emilin2a	0	0.000385628	0.00119526	0	0.000999544	0	0.000820122	0.00170305	0	0.00287787	0	0	0	0	0	0	0	0	0	0	0	0
yes1	0.0268006	0.0897074	0.0875548	0.0650451	0.0440576	0.0442173	0.0566381	0.0725511	0.0912068	0.0928191	0.027473	0.0609533	0.0884649	0.0364121	0.0790249	0.122029	0.0346692	0.0437196	0.0526899	0.0989202	0.0444258	0
adcyap1b	0.00835189	0.0177315	0.0430456	0.00621606	0.0120741	0.0171249	0.00991055	0.0135955	0.345884	0.0200283	0.020092	0.0105989	0.121094	0.0124154	0.0393418	0.0261517	0.0071459	0.00950257	0.028421	0.0056807	0.524868	0
clul1	0.0118599	0.00181781	0	0.00288511	0.00516903	0.0194236	0.00317556	0.00312621	0.00413164	0.00637407	0.00853409	0.00858249	0.00311042	0.00475233	0.00752245	0.0128301	0.00742772	0.0160885	0	0.0277136	0	0
colec12	0.018032	0.038102	0.0241494	0.478731	0.0296894	0.0873287	0.166258	0.0396307	0.0325117	0.0429751	0.159987	0.0116207	0.071316	0.0613661	0.0573767	0.0226213	0.0692406	0.0507258	0	0.0280034	0.0172188	0.0757008
stam	0.022279	0.015824	0.051199	0.0241026	0.0169979	0.0286643	0.0272158	0.0214191	0.0616489	0.0670935	0.0876953	0.0238126	0.0278291	0.030866	0.00826931	0.0261627	0.0194882	0.0230843	0.033214	0.0516262	0.0616048	0.0101115
cacnb2b	0	0	0.000712045	0	0	0	0	0	0	0	0	0	0	0	0	0.00866383	0	0	0	0	0	0
mrc1b	0.000191352	0.00232374	0.00107824	0.00118679	0.00218223	0	0	0.00172396	0	0	0.104292	0	0	0.00921023	0.00489268	0.00229935	0.0995419	0	0	0.00241245	0	0.0110892
si:ch211-106h4.4	0.000673635	0.000212935	0	0	0	0	0.000776321	0	0	0.00344991	0	0	0	0	0	0.00589336	0.0396244	0	0	0.00471753	0	0
si:ch211-106h4.9	0	0	0	0	0	0	0.00225649	0	0	0	0.00312815	0	0	0	0	0	0.00998728	0	0	0	0.0256458	0
si:ch211-106h4.6	0	0	0	0.00158624	0	0	0	0	0	0.00345818	0.00390209	0.00418644	0.00508316	0	0	0.131457	0	0	0	0	0	0
si:ch211-106h4.12	0.000881613	0	0	0.00334146	0	0.001169	0	0	0	0	0	0	0	0	0	0	0	0	0	0	0	0
e2f5	0	0.00277325	0.0147266	0.0022259	0.00795957	0.000802338	0.00738782	0.00886624	0.00216753	0.00311923	0.00418278	0.00196823	0.0681827	0.00990332	0.00822222	0	0.00809053	0.0440323	0.0143005	0	0.0122084	0.0151003
lrrcc1	0.00168743	0.00231355	0.0163152	0.00704578	0.00501072	0.00170011	0.00498583	0.00319126	0.00637961	0	0.00173399	0.0106206	0.014224	0.0111752	0.00491642	0.00299308	0	0.0153178	0.0056356	0	0.00624139	0.0212678
and2	0.00337992	0.0713598	0.00128842	0.00636216	0.0049027	0.0223732	0.00256504	0.088727	0.00197657	0.00778074	0	0	0.005286	0	0.00820211	0	0	0.00914114	0.0216281	0.0027815	0.0117786	0
retreg1	0.000326108	0	0	0	0	0.0014433	0	0	0	0.00531834	0	0	0	0	0	0	0	0	0	0	0	0
ranbp9	0.0201258	0.0404351	0.0850176	0.0552769	0.0358745	0.0396169	0.0709847	0.0717282	0.114103	0.0972166	0.0625202	0.183237	0.100057	0.0414393	0.0505312	0.0589602	0.0109103	0.0470566	0.0660296	0.0530828	0.0630411	0.0187392
nol7	0.130341	0.108285	0.188035	0.155219	0.153919	0.0895703	0.144759	0.108893	0.0871879	0.175469	0.122848	0.21007	0.130535	0.12101	0.118244	0.112881	0.141573	0.128551	0.13435	0.355549	0.0905959	0.260402
epdr1	0.00708386	0.00830446	0.00742657	0.00588852	0.00781162	0.0102304	0.0139935	0.00658072	0.0907152	0.0734697	0.00827056	0.180578	0.0138045	0.0206649	0.0112331	0	0.0156146	0.00772781	0.00858971	0.0164757	0.187125	0.037484
stard3nl	0.00133391	0.0143065	0.0359566	0.0263962	0.0130886	0.0164067	0.0366246	0.0140298	0.0719495	0.0508933	0.0361603	0.0461276	0.0322122	0.0195034	0.00956773	0.0217067	0.0127228	0.0178641	0	0.00749082	0.0547185	0.063051
si:dkeyp-13d12.23	0	0.00166515	0	0.00232997	0	0.000868004	0	0.00219613	0	0	0	0	0	0	0	0	0	0	0	0	0	0
amph	0.00106507	0.00133283	0.00261589	0.00191605	0.00232174	0.00470772	0.00181499	0	0.0646234	0.00381451	0.00357648	0.00491279	0.00189533	0	0	0	0	0	0	0	0.0493658	0
otulinb	0.00286403	0.0258419	0.0161434	0.0178043	0.00462788	0.0068404	0.0315936	0.0544757	0.0260253	0.0451544	0.0260569	0.038437	0.025026	0.0102064	0.0189476	0.00340827	0.0333058	0.0173976	0.0208791	0.0122485	0.00371239	0.0301742
ankhb	0.00262314	0.0194012	0.00656523	0.00857821	0.00739937	0.00407449	0.0123313	0.0537245	0.0537857	0.00946054	0.0048627	0.00986596	0.0225419	0.0255006	0	0.0120046	0.00725342	0.00666519	0.0158669	0.00161094	0.0136949	0.00833534
mycb	0.231801	0.140682	0.0664965	0.108669	0.134656	0.105132	0.112421	0.168036	0.080319	0.235849	0.0662367	0.160195	0.0668745	0.131299	0.116398	0.171183	0.103302	0.0756783	0.130726	0.474601	0.0985743	0.1516
CR391940.1	0.0166573	0.00314804	0.00858915	0.00759882	0.0146326	0.00954493	0.0151258	0.00892338	0.00273344	0.00697128	0.00373772	0.00371414	0.00405287	0.0159188	0.0125337	0	0.0203749	0.00864538	0.00290407	0.0372572	0.011348	0
fam49ba	0.00573789	0.261569	0.00649855	0.0146602	0.0119433	0.0141549	0.0236341	0.179951	0.0121786	0.0178644	0.00861267	0.019507	0.0229578	0.0206899	0.0342636	0.021904	0.132445	0.116091	0.017336	0.00693379	0.023806	0.106425
asap1a	0.0141841	0.0469575	0.032238	0.0475626	0.0226186	0.0333507	0.0533341	0.0331296	0.0522659	0.0277492	0.0559366	0.0241957	0.0370057	0.0189799	0.0580201	0.0358992	0.00847863	0.0260575	0.0345386	0.0670103	0.189198	0.00957886
ubtfl	0.0123059	0.0365369	0.0496695	0.0442105	0.0226165	0.0267883	0.0474672	0.0390744	0.0401958	0.0450698	0.0324194	0.0259353	0.0338039	0.0295466	0.0419797	0.0245888	0.0472007	0.0147925	0.0593665	0.0340668	0.0265913	0.0307308
slc4a2a	0.00980513	0.0113803	0.0066424	0.000524409	0.0127085	0.0196606	0.00674582	0.0435316	0.00120699	0.0298841	0.0367071	0.025406	0	0	0.0787296	0.00704304	0.0174116	0.0237002	0	0.027488	0.00548509	0.00833534
ttc19	0.00423409	0.0050679	0.00369573	0.00555586	0.00807821	0.00738234	0.00675717	0.00331994	0.00899438	0	0.00786823	0.00924543	0.00580497	0	0.00296011	0	0.00562269	0.00236838	0	0.0163288	0.0122722	0
faim2a	0.000556529	0.000725427	0.000430049	0.000763333	0.00057269	0	0.00127796	0	0	0	0	0.00280502	0	0	0	0	0	0	0.00784509	0.00153039	0	0
abcf2a	0.0324823	0.0280498	0.079225	0.0539457	0.0466482	0.0345322	0.0664439	0.0194112	0.0488306	0.0823834	0.0409629	0.0667641	0.0500393	0.0582814	0.0447553	0.0153011	0.0689748	0.0609944	0.0302269	0.0839365	0.0410714	0.0562197
smarcd3a	0.00327392	0	0	0	0.00225039	0.0010591	0	0.00222241	0	0.00204819	0.00320003	0	0	0.00207478	0	0	0	0.00445	0	0.00230612	0	0
tmub1	0.0787172	0.0865079	0.0717763	0.0880627	0.0661856	0.0498667	0.0890123	0.106802	0.100544	0.0990429	0.0735203	0.0813347	0.0944781	0.092108	0.108666	0.0456042	0.151949	0.139886	0.107559	0.147118	0.0537489	0.147368
fastk	0.020757	0.01874	0.00839983	0.0111589	0.0152868	0.0261222	0.0185866	0.0335486	0.0149243	0.0452814	0.0118727	0.033379	0.0109721	0.00400793	0.0467124	0.0134862	0.0114638	0.0267469	0.0100983	0.0924725	0.0381633	0.0207273
si:dkeyp-73d8.8	0	0	0	0	0	0	0	0	0	0	0	0	0	0	0	0	0	0.003869	0	0	0	0
si:dkeyp-73d8.9	0	0	0	0	0	0	0	0	0	0	0	0	0	0	0	0	0	0.00638129	0	0	0	0
puf60a	0.0641501	0.125647	0.409157	0.223545	0.142424	0.135204	0.245877	0.135975	0.225922	0.180282	0.119602	0.151095	0.276697	0.130435	0.149816	0.167691	0.12905	0.233976	0.189374	0.104577	0.200129	0.229758
nrbp2a	0.000164632	0.000256556	0.00167751	0	0	0	0	0.00123736	0.000956224	0.00239928	0	0	0.00518864	0	0.0036855	0.00300745	0	0	0	0	0	0
klhl18	0.00110637	0.00161252	0.00140195	0.00219972	0.00126605	0	0.00280721	0.00244545	0.00169291	0.00692315	0	0.0050241	0.00414691	0	0	0	0	0	0	0.00209835	0	0
zgc:136930	0.00216738	0.197732	0.0028785	0.00672701	0.00802054	0.00499886	0.0147016	0.0871212	0.00423768	0.00963117	0.00925823	0.0107342	0	0.0035543	0.00518036	0.023823	0.00386396	0.00363885	0.00774351	0.00651832	0	0.0248845
ccr9a	0	0	0	0	0	0	0	0	0	0	0	0	0	0	0	0	0.0119633	0	0	0.002221	0	0
prpf4ba	0.00128473	0.00766845	0.0144198	0.01307	0.00335158	0.00366792	0.00714072	0.00805099	0.0151839	0.0101656	0.00635687	0.00471922	0.00851708	0	0.0117705	0.0232168	0.00893939	0.0105094	0	0	0.0211825	0
si:dkey-154p10.3	0.00510585	0.00487203	0.0128506	0.0110478	0.00609766	0.00719555	0.0119347	0.00621194	0.00869797	0.0065226	0.0182209	0	0.0158202	0.00592868	0	0.00461769	0.00763662	0.00230582	0	0.00746548	0.0271472	0.0343119
pxdc1a	0	0	0	0	0	0	0	0	0	0	0	0	0.00461728	0	0	0	0	0	0	0	0.00578538	0
opn4.1	0	0.000813934	0.00274378	0	0.00120688	0.00264022	0	0	0.00210116	0	0	0	0.0210662	0	0	0	0	0	0	0	0.00464015	0
tmem53	0.00492108	0.00527635	0.0110436	0.0067382	0.00550719	0.00428336	0.0082762	0.00626782	0.0568124	0.0156	0.00946947	0.0184261	0.00955361	0.00666048	0.00367326	0	0.0218223	0.0393321	0.0123961	0.00162806	0.011272	0.0205531
BX294160.1	0	0.000774687	0	0	0	0	0	0	0	0	0	0	0	0	0	0.00571193	0	0.0129064	0	0	0	0
rnf220a	0.00179443	0.0025065	0.0308832	0.0137445	0.0046143	0.0114644	0.00841612	0.00810132	0.0169419	0.00486467	0.00616702	0.00570785	0.0309011	0	0.00800761	0	0	0.00832879	0	0.00759335	0	0
BX324218.1	0	0	0	0	0	0	0	0	0	0	0	0	0	0.0122912	0.00735808	0	0	0	0	0	0	0
klf17	0.00175388	0.00244598	0.00298729	0.00108253	0.000975753	0.0026634	0.0144285	0.010071	0.00149695	0	0	0	0.00262643	0.130805	0.0164254	0.0049812	0.00292077	0.00343071	0.0131399	0	0	0
slc6a9	0.271146	0.242571	0.615383	0.163733	0.32923	0.277448	0.128756	0.229611	0.156953	0.141956	0.13952	0.13237	0.46039	0.176789	0.388674	0.367555	0.176909	0.167515	0.173885	0.699295	0.203645	0.148926
ccdc24	0.00221282	0.00259893	0.0168672	0.000541673	0.005975	0.00139726	0.00615265	0.00157479	0.00419478	0.00353009	0	0.00460941	0.0584273	0.00232223	0	0	0	0	0.00971775	0.00417918	0.00935815	0
zgc:113531	0.00593429	0.00982546	0.0897685	0.0109982	0.0187819	0.0176516	0.00863282	0.0200707	0.0228583	0.0206228	0.019429	0.0320533	0.318274	0.0151059	0.0125764	0.0070336	0.0110013	0.0178235	0.0385405	0.00541899	0.0235768	0.0351881
b4galt2	0	0	0.000525833	0	0	0.000925148	0	0	0	0	0	0	0	0.00553142	0	0	0	0	0	0	0	0
atp6v0b	0.0297538	0.0806046	0.0843934	0.077628	0.0596565	0.047896	0.0851992	0.25327	0.258788	0.307804	0.101587	0.226091	0.138601	0.0742676	0.0762207	0.0627211	0.357813	0.050848	0.101047	0.0511343	0.134223	0.153632
kif2c	0.00489979	0.0335116	0.0673035	0.066485	0.0271908	0.0138757	0.0546327	0.021263	0.0190555	0.00970001	0.0316014	0.0128465	0.0347861	0.0318268	0.0165997	0.0208038	0.0279295	0.0199102	0.0168971	0.00348753	0.00365418	0
ptch2	0.00155008	0.00111691	0.0018326	0.000588655	0	0.00110002	0	0	0.000692286	0.00238596	0	0	0	0	0	0	0	0	0	0.00543608	0	0
eif2b3	0.0660259	0.0288542	0.0392816	0.0394573	0.0326277	0.0387564	0.0305742	0.019876	0.0442133	0.0484739	0.0262142	0.057493	0.0294466	0.0524031	0.028469	0.0358391	0.0288394	0.0292536	0.0199434	0.0783504	0.0983219	0.0409737
klhl20	0.0933528	0.0276809	0.0268549	0.0200506	0.0485703	0.041111	0.0133442	0.0333105	0.0436025	0.0386855	0.0733132	0.0316021	0.0434018	0.0432227	0.0455299	0.0165062	0.0414748	0.0325139	0.028369	0.217743	0.0479638	0.0535973
cenpl	0.00273868	0.0146458	0.0306333	0.0239958	0.0097139	0.00750297	0.020278	0.0137276	0.012738	0.00187165	0.0172535	0.00497732	0.037915	0.00695127	0.0127859	0	0.021507	0.00643577	0.0314743	0	0.0180243	0.00910806
dars2	0.00286828	0.00409482	0.00498995	0.00378449	0.00210098	0.000629873	0.0064657	0.00445568	0.00501	0.00861751	0.00596985	0.00614341	0	0	0	0.00628118	0	0.00792776	0	0.00546219	0	0.0281933
brinp2	0	0.00169665	0	0.000583865	0	0	0.00955257	0	0	0	0.00355723	0	0	0	0	0	0	0	0	0	0	0
astn1	0.0140056	0.0430139	0.0276912	0.0381509	0.0333552	0.0534186	0.546321	0.0921905	0.0289731	0.0265227	0.046186	0.00950636	0.0340519	0.0665426	0.0215989	0.058862	0.140332	0.174115	0.0295186	0.00791904	0.134231	0.0566976
pappa2	0	0	0	0.0060539	0	0	0.00145774	0	0	0	0	0	0	0	0	0	0.00652601	0	0	0	0	0
cop1	0.00269939	0.0029997	0.00474504	0.00313132	0.00171488	0.00386059	0.00536589	0.00175113	0.00228785	0.00227091	0.00380123	0.00428463	0.0161536	0.00247846	0	0	0.0120239	0.00331415	0	0.00274141	0	0
tnr	0.000350311	0	0.00109211	0	0.00218719	0	0	0	0.0106412	0	0.00191096	0	0.00395458	0	0.00291729	0.00321319	0	0	0	0	0	0.00781022
CR855337.1	0.00127142	0.0479751	0.00125958	0.00518504	0	0.00314013	0.00990959	0.0273109	0	0.0031528	0.0290844	0.00350496	0.00282312	0	0.00644492	0.0086472	0.0556536	0.00419307	0.00386443	0.00139233	0.00851042	0.036894
tnn	0.27772	0.216261	0.0768301	1.35152	0.197426	0.403331	0.0836437	0.208797	0.137465	0.202658	0.142745	0.12951	0.15846	0.186774	0.329553	0.109601	0.307324	0.122236	0.194439	0.553883	0.155226	0.189985
mrps14	0.564833	0.397395	0.260633	0.331473	0.376824	0.55673	0.299849	0.449098	0.353392	0.404689	0.26373	0.381559	0.394897	0.358888	0.373341	0.33597	0.358529	0.391861	0.412102	0.957963	0.364801	0.296424
cacybp	0.0408342	0.175954	0.228715	0.183108	0.0907508	0.0886744	0.201708	0.1498	0.222425	0.204211	0.169421	0.198454	0.214247	0.113136	0.14657	0.105994	0.0891619	0.116894	0.15107	0.0249449	0.194129	0.0861449
plk3	0.0552374	0.0318983	0.0614307	0.0217682	0.0595813	0.0401321	0.0212684	0.0405923	0.0849137	0.0245635	0.087129	0.0482428	0.0204722	0.0413017	0.0588095	0.0310841	0.0167324	0.0173943	0.0273699	0.239448	0.0254082	0.0971958
si:dkey-4i23.5	0.072582	0.0861438	0.120117	0.0844916	0.068495	0.0648385	0.0905122	0.151391	0.175743	0.150171	0.0860323	0.112532	0.144432	0.0807599	0.106806	0.0534761	0.104658	0.0476014	0.126931	0.20789	0.199056	0.0394318
ankrd45	0.00305575	0.00414003	0.0259488	0.0017714	0.00775134	0.00514095	0	0	0.0122703	0.00825367	0.00110558	0	0.1041	0.00143516	0.00585268	0	0	0.0163246	0	0.00220808	0	0
FP016213.1	0.000224133	0	0	0	0.000963119	0	0	0	0	0	0	0	0	0	0	0	0	0	0	0	0	0
rasal2	0.0322504	0.0245693	0.106874	0.0333345	0.0280725	0.0496698	0.0268831	0.0256808	0.0513972	0.0533745	0.0508337	0.0220309	0.14675	0.0112313	0.033124	0.05167	0.0106495	0.0399754	0.0422521	0.113825	0.0526772	0.0255731
dhx9	0.0098847	0.00862807	0.034663	0.0156155	0.0144164	0.0158404	0.024684	0.00884832	0.023369	0.0196157	0.0234575	0.0199158	0.0183737	0.0368061	0.0296876	0.00846456	0.0194651	0.0166975	0.0215143	0.0206327	0.00371239	0.0109289
lamc1	0.00396334	0.0081699	0.00570901	0.00421573	0.00379506	0.00491497	0.00204218	0.00581626	0	0.00433935	0.00619175	0.00309489	0	0.0055536	0.00539516	0	0	0.0115544	0	0.0119551	0	0
lamc2	0	0.00172596	0	0	0	0	0	0.000695088	0	0	0	0	0	0	0	0	0	0	0	0	0	0
nmnat2	0.00315396	0.0037191	0.00249641	0.00185504	0.00240298	0.00534956	0.00299082	0.00347578	0.0764233	0.00255755	0	0	0.018793	0	0.00616897	0.00629677	0.00838709	0	0.010304	0	0.268661	0
smg7	0.025659	0.0482095	0.0792778	0.0581762	0.0459177	0.0413563	0.0696018	0.038249	0.0971717	0.0355062	0.0333319	0.0337956	0.0649847	0.038937	0.0716146	0.0742166	0.0564742	0.0478498	0.0835025	0.0658626	0.0828831	0.103174
tradv14.0	0.00325355	0	0	0	0	0.00563977	0	0.00329039	0	0.00316018	0.00169596	0.00326921	0.00587449	0	0	0	0.019889	0	0	0.00139233	0	0
CU571384.1	0.00101334	0.00707471	0.0114019	0.0146081	0.00538184	0.006824	0.0175689	0.00335178	0.00797945	0.0118335	0	0.00461643	0.0182261	0.00207478	0.00540476	0.0141094	0.00562269	0	0.00700731	0.00418976	0.00566295	0
ing5b	0.00674166	0.0245195	0.0437304	0.0480742	0.0159387	0.0172429	0.0534374	0.027895	0.0190646	0.013546	0.0239182	0.032139	0.0305929	0.0134129	0.018813	0.0309022	0.0286833	0.0426549	0.0376508	0.00381035	0.0116737	0.0284437
pak2a	0.0414691	0.650786	0.077172	0.0773418	0.0521688	0.0747015	0.0845557	0.478418	0.055686	0.0925023	0.13251	0.0962809	0.112183	0.0476045	0.138904	0.229393	0.228895	0.0755401	0.100339	0.110767	0.0729373	0.0957475
ccnl1b	0.025666	0.0252173	0.0934109	0.0506808	0.0383917	0.0309349	0.0543543	0.038736	0.055385	0.0348413	0.0698862	0.025793	0.0691712	0.0389024	0.0353361	0.0274036	0.0338413	0.0778585	0.00913916	0.0397848	0.0124935	0.111093
ptx3b	0	0	0	0	0.00082671	0	0	0	0	0	0	0	0	0	0.00186366	0	0.00650757	0	0	0	0	0
golim4b	0.00750476	0.00946777	0.00970066	0.0663651	0.00235978	0.00897639	0.0185455	0.00465734	0.00546389	0	0.00828224	0.012579	0.0534061	0.00611528	0.00408451	0.319596	0.00500612	0.00794619	0.00736465	0.00459256	0.0424689	0.0195686
pdcd10b	0.0388395	0.0818454	0.12812	0.0871426	0.0527517	0.0506091	0.130496	0.10756	0.148622	0.126741	0.0696294	0.121902	0.0934818	0.0934585	0.0790146	0.0411735	0.072925	0.108651	0.151771	0.0347257	0.0496269	0.104546
nrd1a	0.0189528	0.0213359	0.0226841	0.0239372	0.0148268	0.0247288	0.0214691	0.0256335	0.0149175	0.0329462	0.0301245	0.0301412	0.0150719	0.0291957	0.025047	0.0276118	0.0438867	0.0249772	0.0230541	0.0580019	0.0270239	0.0193909
rabgap1l2	0	0.000579656	0	0	0.00116349	0	0	0	0	0	0	0	0	0	0.0209835	0	0	0	0.0184586	0	0	0
zgc:153654	0	0.00257472	0	0	0	0	0	0.00299167	0	0	0	0	0	0	0	0	0	0	0	0	0	0
map1sb	0.000758179	0.000441257	0	0	0	0.00368996	0.000609962	0.00202526	0.00439951	0.00485735	0.0199388	0.0020447	0	0	0.00607321	0	0	0	0	0	0.0192641	0
BX470229.2	0	0	0	0.00118237	0	0	0	0	0	0	0.00276968	0	0	0	0	0	0	0	0	0	0	0
gadd45bb	0.00329118	0.00769812	0.00278591	0.0191006	0.00461169	0.00770953	0.0342384	0.0128025	0.00708389	0.276583	0.0111417	0.110965	0.00394129	0.0144161	0.0179098	0.00667282	0.0363261	0.00820994	0.0345471	0.00925013	0	0.0187
gng7	0.0145285	0.0249024	0.0393419	0.0685504	0.0274574	0.0255361	0.0800423	0.0433578	0.109627	0.0297311	0.0864376	0.0382851	0.075642	0.0207079	0.0249013	0.0531417	0.0274214	0.0438844	0.0189986	0.0384272	0.0976684	0
zgc:101744	0.0865729	0.166929	0.00994378	0.0386102	0.0395241	0.0489709	0.0492615	0.279137	0.0229773	0.0378331	0.0429748	0.0585575	0.0295625	0.0420489	0.0265829	0.0409331	0.0325585	0.140371	0.495323	0.0561913	0.0651535	0.101543
elavl1a	0.0941689	0.152655	0.291352	0.235778	0.154856	0.126264	0.256362	0.158332	0.241144	0.21837	0.196596	0.163813	0.202089	0.128255	0.128677	0.124465	0.176854	0.163514	0.245064	0.161692	0.150164	0.256402
pex19	0.0294006	0.0267372	0.0219259	0.0238305	0.0226946	0.0337842	0.040488	0.0235407	0.0257577	0.0481327	0.0411135	0.068336	0.0325453	0.0273175	0.0305448	0.0413798	0.0187839	0.027985	0.0300528	0.065235	0.0398986	0.0482882
tspan37	0.00420608	0.00684834	0.00508224	0.00610778	0	0.00369435	0.00927269	0.00255448	0.0131027	0.0301618	0.0171743	0.00540489	0.00414691	0.00570456	0.00375726	0.00375573	0.162431	0.042813	0.00386443	0.00923331	0.00374052	0.00957886
copa	0.0376164	0.108789	0.0560826	0.113802	0.044638	0.064516	0.0604112	0.0792163	0.056353	0.0886397	0.0764604	0.046832	0.0364688	0.0304785	0.0805027	0.117679	0.0855655	0.0485344	0.100661	0.0518133	0.0761721	0.0449503
apoda.1	0.00615769	0.00843415	0.00521248	0.00445664	0.00285681	0.00731977	0.00592567	0.00777489	0.00769682	0.336697	0.00417271	0	0.0212902	0.00869225	0.00513693	0.0518364	0.0129759	0	0	0.00422605	0.00939438	0
samd7	0	0.00125696	0.00197581	0.00252972	0.00220907	0.000891358	0.00509677	0.00480848	0	0.00474458	0.0160427	0.00374754	0	0.00428434	0	0.00738718	0	0.00330063	0	0	0	0.0242004
sec62	0.0329228	0.0937175	0.126163	0.142267	0.0491456	0.0526769	0.102336	0.106872	0.0864539	0.109577	0.0874556	0.104147	0.100182	0.0414741	0.0374686	0.132311	0.0525561	0.0882093	0.0940079	0.0690219	0.139875	0.0406923
nadkb	0.00254498	0.0100835	0.0141403	0.0177012	0.0100057	0.00396104	0.0125021	0.00538626	0.00906525	0.0640211	0.0289889	0.035651	0.0214145	0.0221686	0.00585268	0.0142567	0.0132829	0.0073946	0.041378	0.0124643	0.00377314	0.0237787
gpr160	0	0.00344565	0.000551607	0.00068214	0	0	0	0.0166137	0	0	0	0	0	0.00485327	0.00598744	0	0	0.0247133	0.0395339	0.00210034	0	0
prkci	0.0147256	0.0479358	0.0409478	0.0528155	0.0207328	0.0127503	0.0568774	0.0563266	0.0231315	0.0486641	0.0687561	0.063065	0.043	0.0176093	0.0627488	0.0312626	0.0398231	0.0328539	0.0403653	0.0410336	0.0499159	0.0832796
si:dkey-57k2.7	0.00349321	0.00553377	0.0134199	0.0091808	0.00634537	0.00740639	0.0128656	0.0105638	0.00166826	0.00920782	0.0092799	0	0.0213147	0.00674054	0.0170873	0.0106882	0	0.00686119	0	0.00539057	0.0078878	0.0175147
si:dkey-57k2.7.1	0.0128219	0.0343006	0.0624434	0.0540388	0.0266289	0.0281173	0.0454029	0.0639342	0.0242609	0.0596704	0.0721242	0.0431603	0.0553314	0.0456385	0.0289342	0.0242864	0.025148	0.0745249	0.0287631	0.0240096	0.0645503	0.0451214
dapk3	0.000213262	0	0	0.00188249	0	0	0	0	0	0	0	0	0	0	0	0	0	0	0	0	0	0
sppl2	0.0250601	0.0247037	0.0530909	0.0365699	0.0195786	0.0220152	0.0407405	0.0230606	0.0694755	0.0533917	0.0339607	0.0354237	0.0343341	0.0178219	0.0192065	0.0334362	0.00452313	0.034607	0.0335905	0.0421851	0.0702152	0
arhgef18a	0.00132516	0.00322159	0.0249723	0.000740037	0.00547417	0.00372146	0.0110497	0.021563	0.00410057	0	0.00226396	0.00560104	0.0199205	0	0.0636694	0.00657039	0.00612197	0.0219343	0.0163257	0	0.0161761	0
insra	0.0172402	0.0328255	0.0306813	0.0234171	0.016667	0.0186872	0.0320237	0.0293778	0.0236472	0.0136933	0.0233846	0.0119323	0.0464068	0.00656475	0.030963	0.0317783	0.0174777	0.0409544	0.0202718	0.0479902	0.0160586	0.0138436
hiat1a	0.0101708	0.0161827	0.0243186	0.0118295	0.012649	0.0121224	0.0144642	0.0370289	0.0445614	0.056091	0.0114623	0.00141842	0.0167215	0.0114971	0.0302747	0.0309698	0.0167899	0.0188126	0.0615739	0.0326496	0.0545039	0.0175147
myo9b	0.00067662	0.063795	0.00178244	0.00217049	0.000824031	0.00478067	0.000871337	0.0609319	0.00572777	0.00218837	0	0	0.00189533	0	0.0614188	0.00841751	0	0.0225382	0.0132818	0.00182967	0.00344011	0
si:dkeyp-66d1.7	0.0005052	0	0.00117268	0.00590844	0	0.0010732	0.00681427	0	0	0	0	0.0198796	0	0	0	0	0.00908309	0	0	0.00163302	0	0
nfatc4	0.000885659	0.00196134	0.00347434	0.00545209	0.00260561	0.00104193	0.00472973	0	0	0	0	0	0.00489249	0	0	0.00737648	0.00602168	0	0	0	0	0
ltb4r2b	0.000492206	0.00377622	0	0.000516682	0	0	0.00142412	0	0.00163533	0	0	0.00213048	0	0	0	0	0	0	0	0	0	0
sdr39u1	0.0190169	0.0160167	0.0116295	0.0137812	0.0200245	0.0408082	0.020638	0.0279989	0.014665	0.0608668	0.0430668	0.0456037	0.0142774	0.0331812	0.0146104	0.0383389	0.0215253	0.04329	0.0102703	0.012652	0.00592366	0.0404884
RF00009	0.00375915	0.00106187	0.000601919	0.00450166	0.00509644	0.000840804	0.00317149	0	0.00582303	0.00604768	0	0.00267193	0.00208308	0.00314153	0	0.00622805	0.00456961	0.00256127	0.00588216	0.00549657	0	0
mettl17	0.00766042	0.0124007	0.0170656	0.0151182	0.0104753	0.0188653	0.0152186	0.00964296	0.0089234	0.0224536	0.0105583	0.0205538	0.0019373	0.028108	0.0144162	0.0059471	0.0196385	0.014529	0.0110294	0.0244389	0.00464015	0
parp2	0.00845371	0.0125853	0.0721091	0.0344917	0.0155172	0.0154936	0.0428868	0.012965	0.0145944	0.0180333	0.0175154	0.051087	0.0384813	0.0165588	0.0535403	0.0208321	0.0146085	0.0510584	0.0136084	0.00248605	0.0311605	0.0635294
si:ch211-284o19.8	0	0	0	0	0.00103444	0	0.000844691	0	0	0	0	0	0	0	0	0	0.0796004	0	0	0	0	0.0283668
zgc:66427	0.00909021	0.0213626	0.0276804	0.0404812	0.00865197	0.0223622	0.0427375	0.0148821	0.0213687	0.0206241	0.0346245	0.0499189	0.0224919	0.0133311	0.0451474	0.0493677	0.00848923	0.0211209	0.0216683	0.0344676	0.0129979	0.036609
cbln13	0.000390795	0	0.00436364	0	0	0.000882739	0.000634627	0	0	0	0	0	0	0	0	0	0	0	0	0	0	0
hbl4	0	0	0	0	0	0	0.00201222	0	0	0	0	0.0031639	0	0	0	0	0	0	0	0	0	0
mbl2	0	0.000821404	0	0.000673112	0	0	0	0.00500752	0	0.00152419	0	0	0	0	0	0	0	0	0	0	0	0
hbl2	0	0.00706875	0.00273721	0.00568667	0	0.000882072	0	0.000816419	0	0.00344991	0.0134969	0	0	0	0	0	0	0	0	0.00182544	0	0
zmp:0000000729	0.00166274	0.0187803	0	0.0134331	0	0.00194488	0	0.0163566	0	0.00201899	0	0	0	0	0.00658394	0.00876532	0	0.00935896	0	0	0	0
tep1	0.000845529	0.00594652	0	0.0043232	0.00109616	0.0014125	0.00222736	0.0158308	0	0.00225462	0.00542639	0	0	0.00613327	0.0127376	0.00543643	0.00874312	0.00465113	0.0108877	0	0	0
cbln10	0.000898851	0.00192937	0.000732624	0.00129607	0	0.00140567	0	0	0	0	0	0	0	0	0	0	0	0.007771	0	0	0	0
cbln9	0	0	0	0	0	0	0	0	0	0.00188185	0.00641511	0.00374754	0	0	0	0	0	0	0	0	0	0
apol1	0.00286984	0.00967584	0.00409583	0.00574621	0	0.00721399	0.00407675	0.00760946	0	0.0115782	0.00808915	0.0386373	0	0.00396284	0	0	0.00867023	0	0.00938419	0.00684862	0	0
si:rp71-1g18.13	0.00210234	0.0246861	0.000717822	0.00374308	0.00239096	0.00509078	0.00636151	0.00989556	0.00286201	0.0131041	0.00266834	0.00611108	0	0.00845188	0.00577303	0	0.00369372	0	0.00386443	0.0114099	0	0
pcp4l1	0.00210818	0.0023835	0.00200185	0.00546026	0.000347057	0.00737816	0.0010872	0.00319232	0.00662442	0	0	0	0	0	0	0.00229935	0	0	0	0	0.0242826	0
dcaf8	0	0.000410113	0.000802536	0.00060903	0.00155131	0.00090176	0.0015608	0.00177542	0.00154608	0	0	0	0	0	0.00447964	0	0	0	0	0.00643959	0	0
hnrnpc	0.100688	0.101813	0.327475	0.184782	0.14186	0.118825	0.209298	0.116325	0.249673	0.108727	0.136511	0.0882669	0.168379	0.134191	0.106375	0.105842	0.114973	0.185291	0.171164	0.167113	0.115099	0.140498
casq1a	0.85652	0.16935	0.0351154	0.122112	0.370172	0.19462	0.106676	0.211418	0.192278	0.193757	0.189842	0.24881	0.151138	0.410048	0.420828	0.186374	0.318901	0.214715	0.357294	1.43857	0.133743	0.198191
si:rp71-1g18.1	0.0170377	0.0289938	0.0500284	0.0472399	0.0144463	0.0191248	0.0662797	0.0322874	0.0242367	0.025615	0.0532085	0.0228567	0.0367323	0.0155016	0.0259191	0.0148593	0.0327883	0.101016	0.0263421	0.0314437	0.0577232	0.0218636
tox4a	0.00743439	0.0047871	0.0191303	0.00870221	0.0101628	0.0112367	0.0217155	0.00327231	0.0206837	0.0100935	0.0124524	0.00485427	0.0187105	0.00475233	0.00708904	0	0	0.0217514	0.00279794	0.0126054	0.00781122	0.00910806
chd8	0.00785051	0.0282262	0.0466251	0.0264045	0.0186057	0.0204934	0.0244348	0.0244905	0.048119	0.0149885	0.0186817	0.039403	0.0320757	0.0288664	0.0144427	0.0192222	0.00864945	0.019578	0	0.0149268	0.0337986	0.0425835
sall2	0.00158868	0	0.0121171	0.0114747	0.00545534	0.00543781	0.0102296	0.00278249	0.0196734	0.00215177	0.00745348	0.00845566	0.013572	0.0011881	0.00657994	0.00460342	0	0.00422761	0	0.00168476	0	0
mmp14b	0.00904555	0.0526838	0.0374574	0.160158	0.0235308	0.0314657	0.0859712	0.0293614	0.0181209	0.0592501	0.27501	0.0184499	0.0577603	0.0102883	0.0181663	0.101414	0.0355515	0.078876	0.0354257	0.00527214	0.0540543	0.0295943
acin1a	0.126961	0.251955	0.596721	0.391596	0.182955	0.239653	0.446704	0.267255	0.478675	0.232471	0.324151	0.141955	0.540353	0.214457	0.230916	0.226096	0.23781	0.453523	0.246395	0.281666	0.326666	0.211697
si:ch211-14a17.11	0.0571843	0.158176	0.223122	0.157381	0.0885982	0.0986553	0.198131	0.158887	0.221855	0.212939	0.166198	0.168652	0.187958	0.134911	0.153164	0.137492	0.189759	0.161229	0.16098	0.0447369	0.160533	0.167827
si:ch211-14a17.10	0.000500005	0	0	0	0	0	0	0	0.000965668	0	0	0	0	0.0013953	0	0	0.00680961	0	0	0	0	0
dhrs1	0.00491242	0.0285054	0.0124993	0.0186529	0.0056076	0.00750368	0.0459258	0.0179901	0.00533187	0.0317255	0.020263	0.0208936	0.0112232	0.0187268	0.00291111	0.0310332	0.0518047	0.0563325	0.025861	0.00335582	0.0292768	0.040353
homeza	0.00650884	0.00698498	0.0461089	0.0140509	0.0127236	0.0117899	0.015512	0.00940033	0.020981	0.00686185	0.0210348	0.0100284	0.0162583	0	0.00884274	0.0272442	0.00767725	0.0141709	0	0.00136184	0	0
si:ch211-14a17.7	0.000207542	0	0	0	0.00126413	0	0.00452968	0	0.00181418	0	0	0	0	0	0	0	0	0	0	0	0	0
si:ch211-14a17.6	0	0	0	0	0	0	0.00339736	0	0	0	0	0	0	0	0	0	0	0	0	0	0	0
ap1g2	0.0026696	0.0226945	0.00974477	0.012328	0.00518093	0.00274252	0.00872544	0.0215021	0.0121674	0.0103193	0.00639782	0.0138378	0.0105999	0	0	0.0147555	0	0.020239	0.0150992	0.00248511	0.0333353	0
nedd8l	0.114047	0.156557	0.257899	0.23658	0.143897	0.139141	0.252924	0.147345	0.241421	0.241763	0.221539	0.241021	0.195966	0.167114	0.168841	0.154065	0.212964	0.20133	0.136895	0.211998	0.14321	0.406089
prmt5	0.0704405	0.111812	0.222901	0.14773	0.167583	0.15473	0.241115	0.101156	0.173212	0.205511	0.181263	0.350064	0.157989	0.121288	0.121559	0.110679	0.121075	0.339877	0.117189	0.078129	0.23107	0.195035
psmb5	0.202947	0.162821	0.274655	0.174476	0.150948	0.133515	0.204319	0.144398	0.225401	0.225266	0.182031	0.220494	0.168704	0.179364	0.194947	0.121525	0.178163	0.150954	0.161496	0.238178	0.110153	0.191279
carmil3	0	0	0	0.00190456	0	0.000866402	0.00217586	0	0.00233207	0	0	0	0.00250169	0	0	0	0	0	0	0	0	0
rem2	0	0	0	0	0	0	0	0	0.00289909	0	0	0	0	0	0.00248818	0	0	0	0	0	0	0
copb2	0.0427926	0.18769	0.0732516	0.19629	0.0477946	0.0823465	0.0890036	0.202477	0.0944499	0.138413	0.101559	0.113263	0.144991	0.0596805	0.152926	0.152343	0.116359	0.0739108	0.146901	0.0510635	0.131505	0.0890195
rbp2b	0.00631403	0.00510601	0.00267428	0.00292953	0.00484407	0.00768442	0.000909754	0	0.00476867	0.00205043	0.00459533	0	0.00426054	0	0	0	0.00371912	0.0171097	0	0.00479899	0	0
rbp1	0.00151143	0.0021698	0.0130221	0.00565805	0.00643686	0.00287321	0.0046409	0.00138152	0.00534099	0.0155124	0.00767982	0	0.0307838	0	0.00509904	0	0	0	0	0.00875175	0.0192942	0
CU179756.1	0	0.00108423	0	0	0	0	0	0.000858709	0	0	0	0	0	0	0	0	0.00643232	0	0	0.0080286	0	0.0219699
NMNAT3	0	0.000924142	0	0.000612686	0	0	0.00122814	0.00437788	0	0	0.00231158	0	0	0.00577326	0.00416492	0	0	0	0	0	0	0
clstn2	0.00532368	0.00382641	0.0095426	0.00584031	0.00579715	0.0134323	0.00305255	0.004105	0.0245601	0	0.00426166	0.0107446	0.114514	0.00561639	0.0081871	0.00340827	0.00789401	0	0.0104177	0.00171453	0.368737	0
spsb4a	0.00476861	0.00531181	0.0366664	0.0298643	0.0140773	0.0150287	0.0148609	0.00557511	0.0901723	0.0102623	0.0101166	0.0103808	0.0166749	0.00531638	0	0.012102	0.00827442	0.0362313	0	0	0.0134634	0
zgc:136870	0.000234925	0.00090596	0	0	0	0	0	0	0	0	0	0	0	0	0.00674115	0	0.0431011	0	0	0.00236658	0	0
slc25a36a	0.0117384	0.0288435	0.031067	0.0236971	0.0117106	0.0374029	0.0303707	0.0354946	0.0642441	0.0376334	0.0183389	0.0197465	0.0477935	0.0354975	0.0372539	0.044198	0.0276109	0.0905498	0.0391682	0.0305565	0.0230324	0.0382205
epha4a	0.00867904	0.0167619	0.123977	0.0139552	0.0303075	0.0307868	0.00240781	0.00704981	0.0693113	0.0113734	0.0161429	0.0254763	0.0785388	0.0033908	0	0.0282396	0.0110487	0.00230582	0.0335251	0.0104345	0.0330331	0.00683141
ccl34a.4	0	0.000665178	0.000920784	0	0.000880997	0.00132046	0.00357519	0	0	0	0.00430058	0.00421001	0.00414691	0.00555639	0	0	0.623899	0	0	0	0	0
epha4b	0.000705369	0.00160948	0.00183497	0.000970195	0.00188816	0.00125617	0	0	0.016607	0.0033835	0	0	0.00776874	0	0	0	0	0	0	0	0.0104667	0
uggt1	0.0395797	0.150655	0.0902295	0.109057	0.0677704	0.0677253	0.0943939	0.158877	0.0738974	0.143698	0.0923755	0.0974595	0.142204	0.0732533	0.0723589	0.0705795	0.0777414	0.138827	0.198879	0.0372109	0.0916686	0.111284
hs6st1a	0.000293579	0.00101821	0.00471113	0.000341679	0.00119941	0.0010503	0.002455	0	0.0016691	0	0.00110558	0	0	0	0	0.00623776	0	0	0	0	0.00540686	0
acvr1l	0.00679408	0.00948053	0.0210119	0.0101193	0.00299756	0.00577088	0.0138718	0.0102628	0.0130466	0.0132479	0.0182425	0.0114363	0.00696365	0.0110417	0.00270644	0.0105905	0	0.0159918	0.00973073	0.0183414	0.0362087	0.00970385
d2hgdh	0	0	0	0	0	0.00104093	0	0	0	0	0	0	0	0	0	0	0	0	0	0	0	0
znf622	0.0272111	0.0249532	0.0199701	0.0151806	0.020831	0.0171796	0.0352534	0.0205638	0.0237364	0.0336976	0.018773	0.0405886	0.0166182	0.0388262	0.0127462	0.011844	0.022748	0.0356391	0.00893419	0.0688652	0.0197449	0.0945671
zgc:110158	0.0529216	0.0696972	0.242111	0.0689626	0.125333	0.102883	0.105458	0.0570809	0.353725	0.0691913	0.105566	0.0979196	0.27131	0.0602316	0.0591782	0.0673775	0.0261095	0.145195	0.0559525	0.0263206	0.238117	0.0883655
keap1a	0.00189024	0.00729709	0.00143297	0.00543644	0.00158903	0.00114916	0.0016003	0.00786934	0	0.0171195	0.00938804	0.051482	0	0.00234944	0.0226324	0.00856542	0.00783205	0.00744285	0.00588216	0.00994321	0	0
crlf1a	0.00244964	0.00896297	0.00876888	0.0372317	0.00443983	0.00590695	0.0122225	0.0120616	0.00449249	0.0061964	0.00920361	0.0233971	0.0101298	0.00231877	0.0178156	0.0208646	0	0.00856237	0.0120021	0.00178522	0	0
odf3l2a	0.00371276	0.011394	0.0191709	0.00351538	0.011987	0.0059979	0.0163139	0.00218855	0.011784	0.0105186	0.00985455	0.00366223	0.00815012	0.00397523	0.0236872	0.00846704	0	0.0488671	0	0.00192428	0.0218948	0.0102357
ebi3	0	0	0	0	0	0	0	0	0	0	0	0	0	0	0	0	0	0	0	0	0	0
gbp1	0.000304235	0.000216248	0	0	0	0.0017352	0	0.00136138	0	0.00311923	0.0039771	0	0	0	0	0	0.00521726	0	0	0	0.0131328	0
cspp1b	0.00471172	0.00729675	0.0175965	0.0125753	0.00332915	0.00613855	0.00807484	0.0155726	0.00659896	0.00230855	0.0119506	0.0128745	0.0142388	0	0.00923486	0.0049983	0.0132679	0.00740667	0	0.00206172	0.0122722	0
adhfe1	0.0131028	0.0170592	0.027186	0.023023	0.0105272	0.0111722	0.0227105	0.0102442	0.0107296	0.00960066	0.00908668	0.0270248	0.028639	0.00485626	0.00584473	0	0.005531	0.010188	0	0.0207575	0.00374109	0
crha	0	0	0	0	0	0	0	0	0	0	0	0	0	0	0	0	0	0	0	0	0	0
trim55a	0.309393	0.0635006	0.0142932	0.0314971	0.166689	0.104306	0.0225015	0.082707	0.0422029	0.0579406	0.0655954	0.0912421	0.0310962	0.0905162	0.0698357	0.0662261	0.0686014	0.0419236	0.108496	0.335569	0.0381331	0.0128284
slc39a6	0.00284964	0.00534252	0.0262133	0.0132091	0.00719885	0.00315584	0.0151753	0.014499	0.00941394	0.00855455	0.00961747	0.0180582	0.0322187	0.0107965	0.0264798	0.0121461	0.00598913	0.0056012	0.00707653	0.00391119	0.0105038	0.0356126
tmeff1a	0.000525697	0.000648473	0	0	0	0	0.00192735	0	0.00136868	0	0.0040268	0	0	0	0	0	0	0	0	0.00222314	0	0
cavin4a	1.57802	0.360568	0.111983	0.278414	0.800309	0.850219	0.197654	0.405022	0.380501	0.42725	0.363477	0.500198	0.397227	0.705136	0.680127	0.343518	0.622891	0.315529	0.497222	1.12176	0.456287	0.326069
ift57	0.00494739	0.0213205	0.0416596	0.0532307	0.0202371	0.0143537	0.0298166	0.0153073	0.0131468	0.0376722	0.0220253	0.0111095	0.0808992	0.0183189	0.0164149	0	0.0099899	0.0337426	0.0148948	0.00918329	0	0
apom	0.00251058	0.00338132	0.000720893	0.00669695	0.00155921	0.00212946	0.00211345	0	0	0	0	0	0	0	0	0	0	0	0.00607011	0	0	0
ftr02	0	0.000413443	0	0.00112876	0.0022739	0	0	0.00159317	0	0.00109804	0	0	0	0	0	0	0	0.00633008	0	0	0	0
ftr06.1	0.00116659	0.0015533	0.00755781	0.00474081	0.00490709	0.00397678	0.00168959	0.00183383	0.00712096	0	0.0086953	0.00587724	0.0115137	0.00119744	0	0	0.0039489	0.0101556	0.00487014	0.00248605	0.00566295	0
si:dkey-7l6.3	0	0	0.00516341	0.00304764	0	0.00116096	0.00255287	0.000640268	0.00560081	0.00736236	0.0031834	0.0046629	0	0	0	0	0	0	0	0	0.0105324	0
gtpbp4	0.171224	0.241111	0.297001	0.311386	0.224843	0.218812	0.47387	0.244673	0.335176	0.27929	0.211492	0.173987	0.278468	0.204793	0.234537	0.206433	0.265374	1.0277	0.20569	0.323754	0.257302	0.75273
slco5a1b	0.00289149	0.00126231	0.0089216	0.00510396	0.000461667	0.0120238	0.0092462	0.0082751	0.0251809	0.00279225	0.0175399	0.00746617	0.00386305	0	0	0	0	0	0	0.0100699	0.0535631	0
esyt2a	0.0123508	0.0168597	0.00499471	0.011572	0.00629269	0.0108861	0.00528701	0.0273281	0.00802628	0.00684184	0.0104837	0.0212219	0.0245234	0.0103868	0.0233868	0.0162462	0.0063194	0.0110869	0.0431187	0.0444145	0.0547611	0
dip2cb	0	0.00109468	0	0	0	0	0	0	0	0	0	0	0	0	0	0	0	0	0	0	0	0
RF00009.2	0	0	0	0	0	0.00129473	0	0	0	0.00293666	0	0	0	0	0	0	0	0	0	0	0	0
myo10	0.00193038	0.00218841	0.0148732	0.0058816	0	0.00214114	0.004922	0.00105867	0.00653937	0.00517752	0.00397988	0.0086313	0.0137822	0.00444578	0	0.0147746	0	0	0	0.00222314	0.00879919	0
basp1	0.00214035	0.00744056	0.00681658	0.0114165	0.00218227	0.00424514	0.00349143	0.012865	0.156981	0.012136	0.00276722	0	0.0233752	0.0148377	0.0149677	0.00712949	0.00695088	0.0126716	0.0274582	0.00181576	0.219832	0.0259287
adcy8	0	0	0	0	0	0	0	0	0.00180742	0	0.00357648	0	0	0	0	0	0	0	0	0	0.00682397	0
efr3a	0	0.00301478	0.00146796	0.000623287	0	0.000565222	0.00226347	0.00239535	0.00314111	0	0	0	0.00394129	0	0.00306822	0	0	0	0	0	0	0
oc90	0.00248939	0.0055189	0.0218356	0.00938561	0.0174071	0.00704786	0.0321739	0.00758908	0.0372216	0.00258933	0.0035194	0.0138376	0.457045	0.00925574	0.0287963	0.00968649	0.0103348	0.161212	0.00635207	0	0.0166785	0
kcnq3	0	0.000773594	0.000271554	0	0	0	0.00124661	0	0	0	0	0	0	0	0	0	0	0	0	0	0	0
lrrc6	0.000665348	0.00174481	0.00546605	0.00458964	0.00635503	0.00100044	0.00490669	0	0	0.00286418	0.0133241	0	0.0725233	0.00892863	0.00601726	0.00854933	0	0.00243114	0	0	0.00905567	0
ftr14	0.000426685	0.00569881	0	0.00309205	0.00121921	0	0.00247506	0.0022311	0	0	0	0	0	0	0	0	0	0	0	0	0	0
crema	0	0.00373776	0.000359398	0.0027745	0.000966354	0.00237782	0	0.00211334	0.00679288	0	0.00680003	0.00693248	0.0133761	0	0.00306822	0	0	0	0	0	0	0
pard3ab	0.0126399	0.00238477	0.0193316	0.0127466	0.0123415	0.0108412	0.00870198	0.00657039	0.00891519	0.00479843	0	0.00177057	0.0133272	0.0232673	0.00572542	0.0105183	0.00487129	0.0179593	0	0.0174852	0	0
nrp1b	0.000403589	0.000802951	0.00114741	0.00244733	0.000355742	0	0	0	0	0	0.00377549	0	0	0	0	0	0	0	0	0.00136184	0	0
CABZ01058723.1	0	0	0	0.000635519	0	0	0	0	0	0	0	0	0	0	0	0	0	0	0	0	0	0
CABZ01058721.1	0.000941013	0.000432524	0	0.00216391	0.00130833	0.000969701	0.00736632	0	0	0	0	0	0	0	0	0	0	0	0.0105096	0.00433323	0	0
itgb1b	0.00166739	0.000584032	0.00147105	0.00162245	0.000983926	0.00118555	0.00145093	0.0024742	0	0	0	0	0	0.00424773	0	0	0	0	0	0	0	0
epc1b	0.0106764	0.0164432	0.0381798	0.0228172	0.00809101	0.0251475	0.0236218	0.0162041	0.0506944	0.0255853	0.0268393	0.0210451	0.0235878	0.00720358	0.0094138	0.00713339	0.0050206	0.0185226	0.0264773	0.025359	0.0425611	0.00833534
itgb1b.1	0.000720915	0.0822772	0.000533771	0.00156802	0.00116501	0.0023868	0.00265812	0.0387734	0	0	0	0	0.00240189	0	0.0113495	0.00448508	0.0110989	0.0226631	0.0235536	0	0.0231985	0
itgb1b.1.1	0	0.0386749	0	0.00183772	0.000868135	0.00135425	0	0.024335	0.00424669	0	0	0	0	0.00453753	0.0051158	0	0	0	0	0	0.00643736	0
kif5ba	0.0063781	0.0115438	0.0168061	0.0153296	0.0128177	0.00909855	0.0208968	0.0198906	0.0153108	0.0254431	0.0156475	0.0144954	0.0179532	0.014435	0.0116852	0.0122427	0.00742772	0.0093776	0.0513712	0.00416097	0	0.0109289
ftr96	0	0	0.00114247	0.00216353	0.00104622	0	0.00180919	0	0	0	0	0	0	0	0	0	0	0	0	0	0	0
arhgap12a	0.000401652	0.0309427	0	0	0.00200844	0.001096	0.00449041	0.0359313	0.00463052	0.00269573	0.0239289	0.00319163	0.00595426	0	0.0233867	0.00508504	0.0154391	0.0260883	0.0296498	0.00179085	0	0.01332
zeb1a	0.00143089	0.00191655	0.0145417	0.00160309	0.00106731	0.000912821	0.00111337	0	0.00206599	0	0	0	0	0.00642143	0.0102237	0	0	0	0	0	0.0119453	0
gbp3	0.00158904	0.00156279	0.00228848	0.00622149	0.00106338	0.00554782	0.0042816	0.00553063	0	0.0117195	0.00700498	0	0.00402776	0	0	0	0	0.0105017	0	0	0	0
si:ch211-195h23.3	0.000914911	0	0	0.000774339	0	0	0.00316886	0	0	0	0	0	0	0	0	0	0	0	0.00874447	0	0	0
si:ch211-195h23.4	0	0.000448525	0	0.000458233	0	0.000900882	0	0	0	0	0	0	0	0	0	0	0	0	0	0	0.00371239	0
kirrel1b	0	0	0	0.00293008	0	0	0	0	0	0.00358393	0	0	0.0162353	0	0	0	0	0	0	0	0	0
cadm3	0.00230448	0.00401499	0.0261853	0.00646216	0.00430925	0.00295231	0.00801705	0.00276923	0.060701	0.00451178	0.00846166	0.00772222	0.00913044	0.00219336	0.00520273	0	0.0113092	0	0	0.00271996	0.101926	0.0195761
sdhc	0.437403	0.278652	0.22928	0.245732	0.308762	0.665414	0.302465	0.456155	0.34374	0.372708	0.229811	0.413795	0.232456	0.290779	0.36114	0.418264	0.429387	0.282446	0.319861	0.512494	0.304446	0.458446
atp1a2a	0.321669	0.0762125	0.0233851	0.0578801	0.148619	0.203431	0.0427462	0.0871391	0.0554953	0.0891962	0.0875127	0.0897817	0.0681096	0.146348	0.131901	0.109024	0.111968	0.0499808	0.138051	0.909628	0.0488469	0.148522
mpz	0	0.00146063	0.00348303	0	0.00176298	0	0.00200767	0	0	0	0	0	0	0	0	0	0	0	0	0	0	0
lig1	0.029531	0.142252	0.437224	0.238142	0.140183	0.117423	0.302847	0.0805437	0.125716	0.111909	0.105816	0.0819182	0.325959	0.133891	0.108022	0.124305	0.147999	0.237272	0.0923563	0.0186717	0.15258	0.113525
zgc:152670	0	0.000703702	0.000293192	0.0032667	0	0	0.00178222	0.000816419	0	0.00285562	0.006813	0.00135827	0	0	0	0.00346154	0	0	0	0	0	0
BX005060.1	0	0	0	0	0	0	0	0	0	0	0	0.0049359	0	0	0	0	0	0	0	0	0	0
pip4p1a	0.00960772	0.0149051	0.0522079	0.010727	0.0200273	0.0203816	0.0233534	0.0126463	0.0652929	0.0107383	0.01347	0.0320845	0.0387082	0	0.0170945	0.0264193	0.0101312	0.0470595	0.0179609	0.021687	0.127901	0.0722015
pih1d3	0.000629838	0.00279476	0.00538716	0.000679605	0.00304662	0.00167066	0.00114226	0.00371646	0.00299032	0.00258933	0.00554526	0.00959525	0.0696009	0	0.0219353	0	0.00682389	0	0	0	0	0.0101115
kcnab1b	0	0	0	0	0	0	0	0	0	0	0	0.0172698	0	0.00634225	0	0	0	0	0	0	0	0
pask	0	0.00567778	0.00912486	0.00278302	0.00118127	0.00219797	0.00166568	0.00585978	0.0023813	0.00731128	0	0	0.00722613	0.00246577	0.00306822	0.00449853	0.00483026	0.00224943	0	0	0	0
si:dkeyp-94h10.5	0.0189261	0.0136408	0.0275586	0.0140913	0.0229248	0.0190868	0.0260799	0.0160198	0.0123819	0.0203151	0.0161641	0.0248296	0.0137516	0.0060674	0.0339886	0.0270487	0.0221827	0.0394947	0.00676127	0.00979791	0.0100964	0.0831119
klhl24a	0	0	0.00069704	0	0.00108819	0	0	0	0	0	0	0	0	0	0	0	0	0	0	0	0	0
yeats2	0	0.000853062	0	0.000715312	0	0.000531262	0	0.00122166	0	0.00261637	0	0	0	0	0	0.00871766	0	0	0	0	0	0.0219155
yeats2.1	0	0	0	0	0.000919686	0	0	0	0.00157473	0	0	0	0	0	0	0	0	0	0	0	0	0
map6d1	0.000437581	0	0	0	0	0	0	0	0.00194186	0	0	0	0.00414691	0	0	0	0	0	0	0	0.0208774	0
acsm3	0.000954427	0.0013726	0.00320046	0.00246581	0	0.00198633	0.00229452	0	0	0	0.00785135	0	0.007354	0.0104972	0	0	0	0.00900146	0	0	0	0
ncapd2	0.00855835	0.0256547	0.0940076	0.0607495	0.0235213	0.0167587	0.0668544	0.029093	0.0310963	0.0121635	0.0241158	0.0321563	0.0682631	0.0473997	0.0419511	0.0149222	0.0759677	0.0251124	0.0292493	0.0106725	0.0419797	0.0997941
ece2a	0.00925735	0.00376469	0.00570241	0.00598893	0.00491791	0.0022268	0.0157923	0.00216878	0.00395168	0.00901699	0.00327983	0.00771975	0	0.0134573	0.00228077	0.00567746	0.00968559	0.0302647	0.00910196	0.0354598	0	0.0347502
camk2n1a	0.0531662	0.0220687	0.00853466	0.0244646	0.0276544	0.13903	0.020405	0.0191709	0.13391	0.0177018	0.0231753	0.00994453	0.0549664	0.0331062	0.0245602	0.0439077	0.0208792	0.0163463	0.0233502	0.143647	0.0817785	0.00599701
mul1a	0.0275492	0.0158332	0.01349	0.0103751	0.0219151	0.0203006	0.0102546	0.0251851	0.0116982	0.0302028	0.0176459	0.0333438	0.0174993	0.012308	0.0284053	0.014383	0	0.00908618	0.00760369	0.109927	0.0079051	0
alg3	0.0113267	0.00966689	0.0077115	0.00971538	0.0121611	0.00541601	0.0168581	0.011186	0.00668748	0.00441138	0.00776748	0.00947545	0.0026965	0.0140946	0.0136948	0.00713339	0	0.00438274	0	0.0141142	0	0
si:dkey-76d14.2	0.00210098	0.00179163	0.000889495	0.000410696	0.00116311	0.00222272	0	0	0	0	0	0	0	0	0	0	0	0	0	0.0137506	0.00824369	0
chrng	0.00663437	0.00560345	0.00140636	0.00474923	0.0071666	0.0108016	0	0.00306463	0	0.00556002	0	0	0	0	0	0	0	0	0	0.0248218	0	0
eif4e2	0.332994	0.137476	0.0503961	0.130981	0.170679	0.138441	0.108304	0.145256	0.0640688	0.0830651	0.109413	0.111177	0.105804	0.119986	0.101878	0.118944	0.125825	0.158953	0.148027	0.531203	0.0685048	0.0797398
capn10	0.000201038	0	0	0	0	0.000415363	0	0	0	0	0	0	0	0	0	0	0	0	0	0	0	0
CU929150.1	0	0	0	0	0	0	0	0.00188197	0	0	0	0	0	0	0	0	0	0	0	0	0	0
camsap2b	0.000736271	0.00134592	0.000330899	0.00340373	0	0.00173068	0.000763205	0.00183558	0.00190784	0.00262439	0	0	0	0.00488813	0.00601726	0	0	0	0	0	0	0
wdr47a	0	0.000306354	0	0	0	0	0	0	0	0	0	0	0	0	0	0	0	0	0	0	0	0
si:ch211-66k16.27	0.00441164	0.0130373	0.0085608	0.0437314	0.00552966	0.007275	0.0152668	0.00488396	0.00180552	0.00602498	0.00528222	0	0.0056916	0.0148692	0.010834	0.00712559	0.00355951	0.0120786	0.0102071	0	0	0.0419727
si:ch211-66k16.28	0	0.000337632	0	0	0	0	0	0	0	0	0	0	0	0	0	0	0	0	0	0	0	0
gpsm2	0.002917	0.0292922	0.0604426	0.0410784	0.0191225	0.0198105	0.0440167	0.018581	0.0124027	0.00549192	0.0244132	0.0202934	0.0613368	0.0264639	0.0351557	0.0260652	0.0113546	0.031377	0.0468348	0.00862971	0.0149189	0.072914
prpf38b	0.0355778	0.0493825	0.160227	0.0746157	0.0755145	0.0474148	0.076428	0.0434388	0.0959548	0.0344461	0.0785439	0.0641293	0.102988	0.0781227	0.0191517	0.0551964	0.0476022	0.0381055	0.0452051	0.0773938	0.0381374	0.0732551
fam102ba	0.00170891	0.00184421	0.00234869	0.00173442	0.00111832	0.000844093	0	0	0	0	0	0	0	0	0	0	0	0	0	0.00182967	0	0.00910806
gpc5c	0	0	0	0	0	0.00114658	0.00378487	0	0	0	0.00259494	0	0	0	0	0	0	0	0	0	0	0
gpc1b	0.0066269	0.0161009	0.00145999	0.00541818	0.0068797	0.00499985	0.00258684	0.0162521	0.0135148	0.00513263	0.00208928	0.0116804	0.0350709	0	0.00792341	0	0.00546588	0.0162963	0	0.0179039	0	0
si:ch211-226f6.1	0	0.000799967	0.000610345	0.00137442	0	0	0	0.000702997	0	0	0	0	0.0063068	0	0	0	0.00546495	0	0	0	0	0
CABZ01113830.1	0.000342446	0.00344092	0.00181127	0.0017809	0	0.00431826	0.0212653	0	0	0.00371014	0.00209605	0	0	0	0.0026514	0	0.00788474	0	0	0	0	0
BX085193.2	0.00221252	0.000258004	0.00681303	0.00226841	0.00518835	0.00255757	0.000736571	0	0.00859721	0	0	0.00598372	0.0561558	0	0	0	0	0.00408386	0	0	0	0
pax3a	0.0129282	0.0272806	0.330217	0.0606999	0.074606	0.0571988	0.0345481	0.0307242	0.0889975	0.0668458	0.0344135	0.0714359	0.0356584	0.0397559	0.0461326	0.0689474	0.0216759	0.0249032	0.0306413	0.00967292	0.134827	0.0196514
acsl3b	0.0119994	0.0355807	0.0794265	0.0357577	0.0292128	0.0285706	0.0491841	0.0663014	0.0598785	0.0681546	0.044343	0.102011	0.0723739	0.0392408	0.0399047	0.0791757	0.0429582	0.0309062	0.0257738	0.01433	0.09008	0.0709332
scg2b	0.00233532	0.000669229	0.00518103	0	0.00251452	0.00191512	0.0012864	0	0.0438945	0	0	0	0.00733148	0	0	0	0	0	0	0	0.0833065	0
ap1s3b	0.00724303	0.0489551	0.00869135	0.00872523	0.00653204	0.0137704	0.0233313	0.306153	0.00667703	0.00119353	0.152534	0.00806776	0.0302533	0.0174302	0.161757	0.0315642	0	0.0735492	0.324534	0.00600254	0.0312391	0
cul3a	0.0335926	0.0492376	0.068375	0.0356432	0.0324557	0.034809	0.0616209	0.0445694	0.0571273	0.0446782	0.0228074	0.0735851	0.046816	0.0389718	0.0468221	0.0832973	0.0405016	0.0384386	0.0448419	0.090905	0.0546451	0.11131
mbnl1	0.000246388	0.00127736	0	0.0027609	0	0	0	0	0	0	0.00218183	0	0	0.00686041	0.00590323	0	0	0	0	0.00418976	0	0.00833534
ftr05	0.00094252	0.00140472	0	0.000988031	0	0.000519277	0.00101177	0	0	0	0	0	0.00320569	0.0041076	0	0	0	0.00292107	0	0	0.00824369	0
ftr23	0.000712439	0.00373158	0.00231803	0.00498093	0	0	0.00598074	0.00119965	0	0.00536165	0.00247821	0	0	0	0.00548067	0	0	0	0.0094586	0.005403	0	0
ftr24	0.000236116	0.000767115	0.00161958	0.000888031	0	0.000721376	0.000887113	0.00118055	0.000771503	0	0.00238113	0	0	0	0	0	0	0.00483585	0	0	0	0
ftr19	0	0	0.00118926	0.000714002	0	0	0	0	0	0	0	0	0	0	0	0	0	0	0	0	0	0
fzd8b	0.000376784	0.000234253	0.00482411	0	0	0	0.00419836	0.000650296	0	0.00317509	0.00193564	0	0	0.00269068	0	0	0.00595471	0	0.00409372	0	0.00586362	0
pitrm1	0.0481619	0.0243197	0.0114116	0.0195918	0.0294827	0.0396103	0.00944455	0.0189053	0.0193131	0.0423604	0.0199017	0.058345	0.0072996	0.0349974	0.0350453	0.0201835	0.0119235	0.0449163	0.0214985	0.107383	0	0.0102357
pfkpb	0.000280457	0	0	0.000553099	0	0	0	0.0015775	0	0	0	0	0.00365435	0	0	0	0	0	0	0	0	0
snorc	0.00397587	0.00423876	0.00495434	0.0013561	0.00557845	0	0.00498061	0.00881385	0.00272664	0.00752892	0.00380123	0.00844532	0	0.00108112	0	1.39993	0.00255047	0.0263192	0.010042	0	0	0
gigyf2	0.052922	0.0366936	0.0271628	0.0319599	0.0339232	0.0385597	0.0278087	0.0348459	0.0472162	0.0271106	0.0435291	0.0141738	0.0240388	0.0157092	0.0264613	0.0568591	0.0382827	0.0259054	0.0483409	0.175857	0	0.0360707
lpar5a	0.000481914	0	0.000625385	0	0.00120563	0.00190188	0.00367848	0	0	0.00313544	0	0	0	0.00182837	0	0	0.0936401	0.00599576	0	0	0	0.111142
itm2cb	0.0263095	0.011822	0.0614702	0.0262118	0.0193946	0.0184566	0.0153149	0.0183181	0.11988	0.0191365	0	0.0102474	0.0520762	0.0150274	0.0581605	0.0115935	0.0285263	0.0270847	0.0428499	0.0235893	0	0.0545166
hes6	0.0469207	0.0823316	0.478928	0.113893	0.154422	0.10704	0.111028	0.0759435	0.738283	0.108535	0.112493	0.095512	0.305212	0.131219	0.0801223	0.217456	0.150149	0.115897	0.122829	0.0566722	0.178062	0.155722
per2	0.000373789	0.000746378	0.00260909	0.00157957	0.000846895	0.00209542	0.00705836	0.00414845	0	0.00166182	0	0.0017158	0.00408062	0	0.006345	0.00356594	0.00487129	0	0.0190391	0.00556578	0.0254698	0.0162217
CR391991.3	0	0.000828761	0	0	0	0.00245629	0.00205452	0	0.00186501	0	0	0	0	0	0	0	0	0	0	0	0	0
si:dkeyp-94g1.1	0.000343291	0	0	0.00089127	0	0	0.00120185	0	0	0	0	0	0	0	0	0	0	0	0	0	0	0
cdc34b	0.0498111	0.102333	0.186087	0.0786488	0.0894184	0.0779868	0.105952	0.121761	0.266237	0.151487	0.157076	0.135257	0.160844	0.0860272	0.0711719	0.0985011	0.111134	0.0966893	0.122079	0.141651	0.105412	0.0604782
abhd17aa	0.006445	0.0162523	0.0341322	0.0225474	0.016707	0.0103463	0.0264143	0.0159735	0.0463583	0.022396	0.0215541	0.0203486	0.0280295	0.0279866	0.011678	0.0181773	0.0299645	0.026158	0.0346655	0.00844354	0.0106453	0.0452795
rorcb	0.000448836	0.00635304	0.00277388	0.00219849	0.0011056	0	0	0.0176627	0	0.0021093	0.00695189	0	0.00363346	0	0.00935851	0.00837484	0.00406337	0	0.0209978	0.00601561	0.00540686	0
sh3gl1a	0.00444792	0.092056	0.00514424	0.00451581	0.00480288	0.00776224	0.0119673	0.0817713	0.00433713	0	0.0104916	0.00487666	0	0.015128	0.0809476	0.0062461	0.0196458	0.0149276	0.0417877	0.00242258	0.0114714	0.0512909
stap2a	0.00590903	0.0135311	0.00591084	0.00791238	0.00626107	0.0103622	0.00331336	0.00834513	0.344971	0.00649176	0.0137391	0.012158	0.0215389	0.0129003	0.0113572	0.00778504	0.0198839	0.02729	0.0263563	0.00191359	0.0575338	0.0121597
si:ch211-209f23.3	0.000680911	0	0	0.000505017	0.00118803	0.000784402	0.00173337	0	0	0	0.0424439	0	0	0	0	0	0	0	0	0	0	0.016533
sema4e	0.00127582	0.059535	0.0483091	0.00330982	0.0139127	0.0100939	0.0104319	0.0394221	0.0139854	0.00344405	0.00605523	0.00466644	0.0278323	0.0103929	0.0167293	0.0193635	0	0.0311681	0	0.00506846	0.0314588	0.0295288
cactin	0.00928798	0.0225682	0.0534886	0.0308653	0.0211769	0.0177107	0.0463112	0.034699	0.0276388	0.0190788	0.0498448	0.0387854	0.0457167	0.0333214	0.0094965	0.0257065	0.0244226	0.0483849	0.0119703	0.0392111	0.0166788	0.0415699
si:ch211-209f23.6	0.000353987	0	0.00106488	0	0.000838779	0	0	0	0	0	0	0	0	0	0.00474524	0	0.031099	0	0	0	0	0.0110892
si:ch211-209f23.7	0.000185989	0	0	0	0	0	0.00156791	0	0	0	0.0226417	0	0	0	0	0	0	0	0	0	0	0
BX323861.3	0.000413799	0	0.00104309	0	0.00113673	0	0.00184007	0.000816419	0	0	0	0	0	0	0	0	0	0	0	0	0	0
si:ch211-190k17.19	0.000388323	0	0.000987421	0	0	0.000784402	0	0	0	0	0.0240666	0	0.00240189	0	0	0	0	0	0	0	0	0
wdr48b	0.00433616	0.00501693	0.014061	0.00716296	0.00459842	0.00402119	0.0122447	0.00463539	0.0143699	0.0102677	0.00659098	0.00560296	0.0164721	0.00815079	0	0.00567967	0.0044973	0.00729535	0.023768	0.00509766	0.00851042	0
blvra	0.00104798	0.0016771	0.00120593	0.00123732	0.00117773	0.00084703	0.00732601	0.00228672	0.00200848	0.00104279	0.00340407	0	0	0.0263845	0.00891356	0	0	0.003869	0.00761421	0	0	0
BX284666.1	0.000445388	0.00952332	0.00858253	0.00992236	0.00255756	0.00316908	0.00840273	0.00127326	0.00239371	0.00830038	0	0.0158619	0	0.0440658	0.00372375	0	0.00355951	0.00802244	0.00885349	0.00389349	0.00345351	0.0138436
rpl37	0.0635486	0.0343337	0.0587434	0.0519699	0.0516652	0.0653707	0.0552438	0.0350405	0.0500529	0.0530021	0.0679818	0.101679	0.0402071	0.103005	0.0783448	0.0588817	0.0707503	0.0941343	0.042584	0.102374	0.0355821	0.17001
hecw1b	0	0	0	0	0	0	0	0	0.00557114	0	0	0	0	0	0	0	0	0	0	0	0	0
si:ch211-106n13.3	0	0	0	0	0	0	0	0	0	0	0	0.00280502	0	0	0	0	0	0	0	0	0	0
zcchc2	0	0.000950039	0.00504853	0.000477974	0	0	0.000658231	0	0	0	0.0110407	0.00520908	0	0.00613327	0	0.00644608	0	0	0.00321034	0.00201293	0	0
exoc3	0.0127444	0.0258785	0.016599	0.0129504	0.00936536	0.0140538	0.0206279	0.031905	0.0217197	0.0493536	0.0187461	0.0133835	0.0297259	0.035586	0.0147784	0.0162859	0.0148109	0.00971409	0.0341887	0.0363155	0.0288505	0.0125803
mcm6l	0.000271758	0	0	0	0.00117695	0	0	0	0	0	0.00365723	0	0.00610193	0.00143516	0	0	0	0.00401265	0	0	0	0
BX927101.1	0	0	0	0.000678094	0	0	0	0	0	0	0	0	0	0	0	0	0	0	0	0	0	0
cul1a	0.0345929	0.0355503	0.075553	0.0467547	0.0408779	0.0370496	0.0674412	0.0327283	0.0771765	0.0708192	0.051854	0.0251147	0.0512543	0.0313984	0.0519759	0.0466379	0.0431907	0.0618747	0.0324998	0.0766835	0.0494377	0.0212588
cntnap2b	0	0.00156543	0.00121027	0	0.0012887	0.00269316	0	0.00192259	0.0232429	0	0	0.00471557	0	0	0	0	0	0	0	0	0	0
viml	0.000260747	0	0	0	0	0	0	0	0	0.000926768	0	0	0.0021261	0	0	0	0	0	0	0	0	0
neurod6b	0	0.00203855	0	0.00116437	0	0	0.00164659	0	0	0	0	0	0	0	0	0	0	0	0	0	0	0
adcyap1r1a.1	0	0.00109622	0.00160962	0	0.00104908	0	0	0.00238511	0.0167299	0	0	0	0	0	0	0	0	0	0.00938419	0	0.00483526	0
eef1da	1.25486	1.18135	0.594535	1.08131	0.929626	0.955152	1.04492	1.24754	0.660882	0.964226	0.990717	1.06185	0.756974	0.906648	1.00982	1.00277	1.06137	1.19528	1.1286	1.31093	0.635404	1.35756
ftr87	0	0.000491008	0	0.00104617	0	0	0	0	0	0	0	0	0	0	0	0	0	0	0	0	0	0
ftr67	0.00530909	0.0158982	0.0191374	0.0245613	0.000844391	0.0147536	0.0206004	0.0240818	0.0154854	0.0367518	0.0208458	0.0109768	0.0347741	0.00625187	0.0682067	0.0228366	0.00720205	0.00234797	0.0205849	0.00955538	0.0458335	0.0277504
THEM6	0.000329826	0.00294179	0.00202778	0.00124051	0.00118444	0.00226432	0.00154578	0.0133774	0.0162977	0.00490752	0	0.0034874	0	0.0084255	0.00601726	0	0.0070736	0	0.0129308	0	0.032833	0
them6	0.0906119	0.0184255	0.00564695	0.0124057	0.0347752	0.0238616	0.0135256	0.0298601	0.0190944	0.0221317	0.00819895	0.017827	0.0271769	0.025399	0.0871686	0.0234442	0.0181427	0.00408386	0.0334988	0.112787	0.0140327	0.0328258
pigrl3.5	0	0.000704633	0	0	0	0	0.000962113	0	0	0	0	0	0	0	0	0	0	0	0	0	0	0
pigrl2.3	0.000305412	0	0	0	0	0	0	0.00107788	0	0	0	0	0	0	0	0	0.00972888	0	0	0	0	0
pigrl2.3.1	0	0	0	0	0	0	0	0	0	0	0	0	0	0	0	0	0.014702	0	0	0	0	0
pigr	0	0	0	0.0020158	0.00217987	0.0009565	0.000632163	0.00270666	0	0	0	0	0	0	0	0	0	0	0	0	0	0
dad1	1.29615	2.02146	1.64695	2.38162	1.3461	1.43775	1.87406	1.94462	1.62687	2.0888	1.832	1.78874	2.04954	1.22832	1.47896	1.91367	1.7937	1.60342	2.06444	1.79598	1.54269	1.43305
abhd4	0.00324655	0.00442666	0.00267853	0.000645412	0.00123546	0.00450826	0.00162126	0.0150979	0.0073069	0.00750298	0.00737598	0.00192577	0.00256416	0.00143516	0	0	0.00464008	0	0.0291419	0.00631899	0.00374109	0
tgm1l1	0.0961478	0.0321981	0.00657077	0.0221299	0.0546101	0.0885703	0.0207367	0.0347289	0.0358288	0.0420962	0.037287	0.054514	0.0170867	0.0373076	0.0638597	0.0111427	0.0375052	0.0387922	0.0459018	0.356482	0.00682397	0.021793
crygn1	0	0.000439578	0	0.00233368	0	0	0	0	0.00252329	0	0	0.0021441	0.00425803	0.00439781	0	0	0	0	0	0	0	0
acvr2bb	0.000573118	0	0.00093293	0	0	0	0.00141928	0	0.00143699	0.00350648	0.00184937	0	0.00262643	0	0	0	0	0	0	0.00171453	0.00464015	0
yju2	0.0359098	0.058488	0.0930382	0.0608959	0.0483717	0.0261772	0.0761402	0.0561189	0.0704279	0.0616867	0.0364575	0.0468052	0.0535754	0.0298407	0.021712	0.0385243	0.053755	0.106007	0.0332055	0.0759383	0.0412026	0.0397659
shda	0	0.00285586	0.00170688	0.00198657	0.00103334	0.00129742	0	0	0.00327954	0	0	0	0	0	0	0	0	0	0	0	0	0
theg	0.000824109	0.0637703	0.00166002	0.00105225	0.00164927	0.0022491	0	0.046747	0.00189833	0.00185109	0	0.00659985	0.00845427	0	0.0161342	0.0167668	0.0139445	0.0130005	0.0231927	0.00204375	0	0
CABZ01040021.1	0	0.00511483	0	0	0	0	0	0.00270779	0	0	0	0	0	0	0	0	0	0	0	0	0	0
tle2c	0	0	0	0	0	0	0	0	0	0	0	0	0	0	0	0	0	0	0	0	0	0
chico	0.00197369	0.00222515	0.00402619	0.00158985	0.00220372	0.00120852	0	0.0027816	0.00454835	0.00268533	0	0.00293079	0.00353189	0	0	0	0	0	0	0.00490023	0	0
gna11b	0.0099577	0.0289259	0.0281878	0.042784	0.0256906	0.0300276	0.0420957	0.042352	0.0733946	0.0616694	0.0346555	0.0391636	0.03416	0.0314372	0.024327	0.0123615	0.0176109	0.0139913	0.00909087	0.0509002	0.0433278	0
LO018490.1	0	0.000258004	0.000256243	0	0	0	0	0.00198558	0	0	0	0	0	0	0	0	0	0	0	0	0	0
ralbp1	0.0136851	0.039999	0.0681795	0.0320338	0.0259831	0.0214342	0.0502467	0.0432225	0.058309	0.0449851	0.0144382	0.0334545	0.0369637	0.0176433	0.0328337	0.0474085	0.0564889	0.0240308	0.027192	0.023998	0.0546861	0
sirt6	0.0110657	0.0220322	0.0575218	0.0306414	0.0265058	0.0146488	0.0215472	0.0192962	0.028999	0.02849	0.00252923	0.00725527	0.034999	0.016913	0.0173409	0.01191	0.0169717	0.0210003	0.0059411	0.0175076	0.0185791	0
zgc:165603	0.00132992	0.00566672	0	0	0.00172242	0.000734177	0.00512248	0.00757575	0.176787	0	0.00675967	0	0.0136001	0.00817614	0	0	0	0	0	0.00204501	0.100743	0
ranbp3b	0.0628027	0.0631156	0.16264	0.0922793	0.0611319	0.0653082	0.10659	0.051856	0.112196	0.0568268	0.0909837	0.0570578	0.118336	0.0600024	0.0684147	0.0243418	0.039323	0.107422	0.0725467	0.125901	0.103909	0.0802057
ctnnbl1	0.028467	0.0290373	0.066177	0.0358006	0.0305183	0.0345088	0.0352935	0.0199072	0.0260976	0.0350211	0.0265859	0.042	0.0225158	0.0307949	0.044524	0.0125445	0.0297281	0.0171714	0.0289725	0.0447732	0.021282	0
