## Supplementary material for "Single-cell transcriptome analysis of the zebrafish embryonic trunk": S2 Table (part 2 of 3)

### Sheet: Average gene expression (continued)
S2 Table. Average gene expression in different cell clusters
capsla	0.00397166	0.003831	0.0062462	0.00432831	0.00772481	0.00218613	0.00456882	0.0045323	0.00143383	0.00134978	0	0.0138829	0.0914105	0.00337095	0.0879774	0	0	0	0.0081671	0.00383585	0	0
CU179656.1	0.00123545	0	0.00342792	0.00251386	0	0.002011	0	0	0.00199386	0	0	0	0	0	0	0	0	0	0	0	0.247143	0
CU179656.2	0	0.000912629	0	0	0	0.000987947	0.00193905	0	0.00529043	0	0.00390674	0	0	0	0	0	0	0	0	0	0.174579	0
LO018508.1	0	0	0	0	0	0	0	0	0	0	0	0	0	0	0	0	0	0	0	0	0.0112498	0
rab12	0.0346815	0.0162021	0.0366202	0.0547304	0.0244163	0.0442604	0.0478095	0.0169187	0.00575488	0.0350708	0.034985	0.0365864	0.0426924	0.0323273	0.0202212	0.0216808	0.00780943	0.0110307	0.033935	0.0430725	0.0145137	0.0450441
CABZ01050280.1	0	0	0	0	0.00128568	0.000707564	0	0	0	0	0	0	0	0	0	0	0	0	0	0	0	0
ndufv2	0.374233	0.168898	0.174853	0.162595	0.271518	0.360823	0.181586	0.361028	0.22309	0.251929	0.192817	0.268883	0.158147	0.207653	0.316628	0.169239	0.207698	0.192428	0.218941	0.440411	0.218005	0.188573
ankrd12	0.0204703	0.0323462	0.0775385	0.0542373	0.0339163	0.0211163	0.0449215	0.03603	0.0951557	0.0344418	0.0327752	0.0395641	0.0712015	0.0468531	0.0459975	0.0494331	0.0283352	0.0559799	0.0437188	0.0460995	0.0324507	0.0654693
twsg1a	0.00846665	0.0133579	0.0102716	0.0129839	0.00745558	0.00768661	0.0123928	0.00716726	0.0109386	0.00512046	0.00299495	0.0118194	0.0129225	0.00714236	0.0136137	0	0	0.0108018	0	0.0137425	0.00483526	0
rnf126	0.00230738	0.00672346	0.0141641	0.00614106	0.00530779	0.00491036	0.000774021	0.00361441	0.0137229	0.0283461	0.00175486	0.01177	0.0181551	0.00258609	0	0.00562075	0	0.0158685	0.0121625	0.00974307	0.0106828	0.0110892
zmp:0000000521	0	0	0	0	0	0.00179556	0	0.000891224	0	0	0	0	0	0	0	0	0	0	0	0	0	0
rab8a	0.000214841	0.00280935	0.0013315	0.00400889	0.0007707	0.00110553	0.00312109	0.00174987	0	0.00321597	0	0.022488	0	0.00333659	0	0	0.00294765	0	0	0.00198346	0	0
tpm4b	0.0115555	0.0509155	0.0229548	0.0959508	0.0180296	0.0178581	0.11141	0.0285499	0.014196	0.0361436	0.0343617	0.0409926	0.0957374	0.0129489	0.0283724	0.0165692	0.0270574	0.0354084	0.0260542	0.00544957	0.0366954	0
ap1m1	0.0211028	0.0423289	0.0612089	0.0620803	0.0270338	0.0461859	0.0423233	0.0465204	0.0627814	0.0704626	0.0913194	0.0728047	0.0452122	0.0324838	0.0337512	0.100132	0.0669782	0.0280895	0.0214576	0.0584766	0.0716475	0.072856
klf2b	0.00229255	0.0469498	0.000713959	0.00197993	0.00363576	0.00217116	0.00309392	0.0920251	0.00534918	0.00682101	0.0380753	0	0	0.0153589	0.079408	0.0508443	0.00369372	0.00419307	0.0228063	0.00271996	0	0.0214636
CABZ01066727.1	0	0	0	0	0	0	0	0.00242649	0	0	0	0	0	0.00432699	0	0.00729235	0	0	0	0	0	0
CABZ01066725.1	0.000349648	0	0.000278058	0.00102764	0	0	0.00205812	0	0	0	0	0	0	0	0	0	0	0	0	0	0	0
calr3b	0.0300395	0.115373	0.0615981	0.128039	0.0374037	0.041873	0.0532689	0.113329	0.0714427	0.155008	0.0513377	0.0975873	0.169778	0.0591558	0.0818531	0.0473512	0.140451	0.0343883	0.0912761	0.0491006	0.0764665	0.0579952
cplx4c	0.0944042	0.0167	0.00437	0.00843921	0.0465386	0.0542336	0.00860885	0.019	0.013038	0.0191239	0.0200135	0.016953	0.00736275	0.0281923	0.0235433	0.0333784	0.0170381	0.0192503	0.0259729	0.238143	0.00852272	0
atcayb	0.000850647	0	0	0	0	0	0	0	0	0	0	0	0	0	0	0	0	0	0	0.0021684	0	0
nmrk2	0.611604	0.103984	0.0362983	0.0765792	0.295034	0.404325	0.087685	0.131882	0.0830276	0.11697	0.147401	0.15955	0.117617	0.198295	0.256584	0.139487	0.131996	0.132485	0.21157	0.868687	0.0828527	0.138071
loxl5b	0.00434746	0.00358591	0	0.00268716	0.000919072	0.00465578	0.00359433	0	0.00206599	0	0	0	0.19065	0.00573964	0	0.143326	0	0	0.00999056	0.00627223	0	0
si:ch211-178n15.1	0.00562475	0.00548689	0.000481432	0.0195052	0.00629549	0.0342145	0.0247496	0.00174362	0.00346319	0.00480059	0.00110558	0.00720085	0.015048	0	0.00528765	0.00871766	0	0.0198499	0.0046576	0.0281669	0.00479465	0
jund	0.00211681	0.0158049	0.0105737	0.0116256	0.00514346	0.00497081	0.0105236	0.0127329	0.0163094	0.00645014	0.0191705	0.00658029	0.0230569	0.0131974	0.00870097	0.0144271	0.0185756	0.00678888	0.0141485	0.00201293	0.034907	0
pgpep1	0.0143521	0.0335519	0.0336059	0.0395132	0.0283296	0.0220855	0.0436619	0.0488685	0.0550544	0.0442512	0.0425652	0.0377705	0.0321932	0.0174756	0.0300635	0.0275519	0.0440109	0.0197502	0.0356802	0.0453976	0.0305024	0
upf1	0.0243462	0.0337231	0.0292705	0.0262783	0.0156516	0.0236462	0.0432613	0.0374731	0.0203366	0.023675	0.0474026	0.0201331	0.0412558	0.0259233	0.0333791	0.0362759	0.0191908	0.0797004	0.0208761	0.0815593	0.0412608	0.0402202
uba52	2.61614	2.46977	2.53565	2.63205	2.51174	2.44245	2.68965	2.37796	2.41104	2.5653	2.65305	2.53093	2.48392	2.4488	2.48309	2.43248	2.48505	2.73232	2.42811	2.86924	2.35724	2.78699
cers4b	0.000344696	0.000551489	0	0	0	0	0.00203072	0.00538454	0	0	0	0	0	0	0.00322791	0	0	0	0	0	0	0
ctxn1	0.00113758	0.00168419	0.00105609	0	0	0.00262807	0	0	0.00245549	0	0	0	0	0	0	0	0	0	0	0.00199709	0	0
rab11bb	0.0476196	0.0243064	0.0165965	0.0225489	0.0236091	0.0378626	0.0347918	0.0343637	0.0720318	0.00917432	0.422639	0.018721	0.0173153	0.0328412	0.0538979	0.0198977	0.0452897	0.0145757	0.0174339	0.0480722	0.151141	0.0734622
CU469531.2	0.000983684	0	0	0	0	0.000745134	0	0	0	0	0	0	0	0	0	0	0	0	0	0	0	0
pip5k1cb	0.00094617	0.0022121	0.000286449	0	0	0.00147097	0.000562153	0.000966889	0.00531551	0	0	0.00357054	0.00914407	0	0	0.00340827	0	0	0	0.0018301	0.00828454	0
gpx4b	1.01646	0.96841	0.818989	0.892697	0.792174	0.803038	0.994743	1.05143	0.87088	1.0419	1.24731	0.978232	0.839409	1.06071	0.896008	0.886881	1.03458	0.979701	0.886177	1.13758	1.01938	0.885798
hmha1a	0	0.00234568	0	0.00111668	0.00138344	0	0.00283524	0	0.00130558	0	0.00588005	0	0.00560075	0.00113067	0	0.00780984	0.00294765	0	0	0	0.00578538	0
sbno2a	0.00162155	0.00132843	0.00170066	0	0	0.00119156	0	0	0.00212901	0	0	0	0	0.00530518	0	0	0	0	0	0	0.00345351	0
zgc:85843	0	0.000858493	0	0	0	0	0	0	0	0	0	0	0	0	0	0	0	0.00356273	0	0	0	0
slc25a42	0.0525191	0.0353492	0.0179163	0.0262568	0.0292527	0.0501234	0.0220278	0.0438778	0.028087	0.030441	0.0284011	0.0346985	0.0153964	0.0189146	0.0345943	0.0161925	0.005531	0.0298404	0.0561283	0.0869653	0	0.0295288
eef2b	1.76842	1.92306	2.18754	2.08402	1.78886	1.72005	2.13965	1.83141	1.95835	2.01968	1.95472	1.81105	2.05978	1.8065	1.91903	1.98852	1.7288	2.50683	1.72982	2.13122	2.21928	2.23959
mbd3a	0.100147	0.23491	0.442397	0.290568	0.183545	0.155647	0.296261	0.256991	0.399414	0.216193	0.306416	0.19996	0.41946	0.164541	0.20074	0.228769	0.244171	0.201925	0.207588	0.221397	0.219444	0.270583
si:ch1073-325m22.2	2.22352	1.80658	1.52356	1.87654	1.86087	2.40511	1.82281	2.21423	1.70148	1.9395	1.91966	1.81219	1.65677	1.64924	2.03466	2.05072	2.0295	1.79797	2.00889	2.57366	1.80289	1.73619
tcf3a	0.00317625	0.0046074	0.0124705	0.0092604	0.00205492	0.00488057	0.0148508	0.0039776	0.0135647	0.00748794	0.011936	0.0141843	0	0.00113067	0	0.0144227	0	0.00383859	0.00541594	0.00407144	0	0
map2k2b	0.000420378	0.00155113	0.000993736	0	0.00125142	0.00137236	0.00116599	0.00151194	0	0.00106632	0	0.00189355	0	0.00339734	0.00657994	0	0	0.00455444	0	0.00549161	0	0
pias4b	0.00082464	0.0035991	0.000317432	0	0	0	0	0.00132091	0.00394297	0	0	0	0.0110042	0	0.0026514	0	0	0	0.00290407	0	0	0
onecut3b	0.00143598	0.00142904	0	0	0.00252313	0.00105832	0	0	0.0368076	0.00397992	0	0	0	0	0	0	0.0122793	0.00789674	0	0	0	0
si:dkeyp-68b7.10	0.0197718	0.00438529	0.00322244	0.00586981	0.00272392	0.0473828	0.00226189	0.00477306	0.00438573	0.0118895	0.00371132	0.0100331	0.00285834	0.018994	0.0228647	0	0.00951138	0.0190517	0.0194388	0.0202159	0	0
sf3a2	0.156365	0.229825	0.538494	0.322825	0.24696	0.19077	0.446989	0.221689	0.437682	0.32203	0.232175	0.328357	0.324513	0.242583	0.236815	0.244429	0.27959	0.390842	0.280891	0.208889	0.297807	0.474543
plekhj1	0.00931503	0.0120133	0.0133654	0.0163556	0.0113272	0.0121513	0.00848258	0.0117957	0.0248525	0.0181065	0.0314012	0.0101571	0.00603979	0.0143348	0.00831199	0.0108583	0.0254384	0.0267735	0.0055233	0.0166611	0.0542753	0.0373014
zgc:92789	0.0227721	0.0357467	0.0608882	0.0751383	0.0299241	0.038989	0.0848879	0.0401751	0.098487	0.234089	0.140476	0.137742	0.194616	0.0424684	0.0429805	0.0240479	0.0386336	0.0345176	0.0510712	0.0404638	0.121803	0
si:dkeyp-68b7.7	0.00434084	0.0165633	0.0256026	0.0279336	0.00988533	0.00581553	0.0155858	0.00491333	0.0220426	0.0127028	0.00556087	0.00643599	0.0441526	0.0175294	0.0170185	0.0134235	0.00533294	0.00989258	0.021357	0.00889965	0.0238741	0.0482
si:dkeyp-68b7.7.1	0	0.00173398	0.00432706	0.0020946	0.0042238	0.00421199	0.000776811	0.00365161	0.00690181	0	0	0.00896529	0	0.00679409	0.012719	0.00212437	0	0.0044002	0.00409372	0.00542013	0	0
si:dkeyp-68b7.5	0.000906209	0	0.00209828	0.00108713	0.00050196	0	0.00114928	0	0.000707181	0	0	0	0.00418103	0	0	0	0	0	0	0	0	0
si:dkeyp-68b7.12	0	0	0.00115762	0	0	0	0	0	0	0	0	0	0	0	0	0	0.0967054	0	0	0	0	0.0431274
si:ch211-155e24.3	0.0124777	0.033371	0.145918	0.0581187	0.0510275	0.0206026	0.0677114	0.0400412	0.120242	0.0491244	0.0462908	0.0382749	0.0638532	0.0202296	0.0430876	0.0627511	0.0467906	0.0509069	0.041127	0.0149966	0.0367213	0.166883
fcer1gl	0.00327975	0.00576861	0.00574264	0.00801709	0.00571228	0.00204293	0.00265431	0.00546615	0	0.00338128	0.00147878	0	0.00388109	0.00572563	0.0149083	0	1.40678	0	0.0101873	0.00152769	0.011348	0.132108
CABZ01110881.1	0	0.00124261	0.000312194	0	0	0	0	0	0	0	0	0	0	0	0	0	0	0	0	0	0	0
si:ch1073-185p12.2	0	0	0	0	0	0	0	0.00245399	0	0	0	0	0	0	0.00733094	0	0	0	0	0	0	0.00970385
pnp5b	0.000440911	0	0.00166907	0	0	0	0.000900723	0	0	0	0	0	0	0	0	0	0	0	0	0.00180724	0	0
AL954696.1	0.0134979	0.00148347	0.00829759	0.00541586	0.00897293	0.00588478	0.00834046	0.00177527	0.00472165	0.0121747	0	0.00550696	0	0.00108112	0.00683919	0	0.0202575	0.0171199	0	0.0186112	0	0.0391077
vapal	0.111626	0.106495	0.115916	0.118552	0.0832017	0.0944344	0.0831935	0.10137	0.137167	0.128791	0.0863886	0.135354	0.136424	0.0805588	0.0774799	0.133516	0.100694	0.143195	0.0940372	0.150893	0.127059	0.0546531
epb41l3b	0.00194647	0.000910655	0.00065106	0	0	0.0020937	0.00183959	0	0	0	0	0	0	0	0	0	0	0	0	0	0	0
CABZ01083448.1	0	0	0.000472288	0	0	0.000840357	0	0	0	0	0	0	0	0	0	0	0	0	0	0.00197109	0	0
cirbpa	1.16944	2.25412	3.26433	2.65676	2.39038	2.07759	2.96478	2.13428	3.09501	2.31552	2.48259	2.35653	3.03206	2.00734	2.09543	2.22997	2.45703	2.6984	2.11495	0.980579	2.76037	2.61193
mau2	0.0114842	0.0172725	0.0507439	0.0243639	0.0251477	0.0201867	0.0199841	0.023464	0.0288029	0.040984	0.0299699	0.0115112	0.0273989	0.00244667	0.0111791	0.0224901	0.0343216	0.0582769	0.00774351	0.0150544	0.0213731	0.0162217
sugp1	0	0	0.00141494	0.000446341	0	0.00180931	0	0	0	0	0	0	0	0	0.00530367	0	0	0	0	0	0	0.0261986
CABZ01100278.1	0.000276021	0.000355392	0	0	0.00123636	0	0	0	0	0	0	0	0	0	0	0	0	0	0	0	0.0117379	0
stk11	0.064646	0.0424154	0.0555781	0.040341	0.0398937	0.0347825	0.0492346	0.0232917	0.0851848	0.0443151	0.0646402	0.0469667	0.0766211	0.0450156	0.0321574	0.0486022	0.0627881	0.00891494	0.0654833	0.0707175	0.0951127	0.025731
ftr36	0.00575476	0.00767691	0.0171998	0.0100294	0.0102693	0.00386257	0.0116124	0.0056583	0.0301379	0.0155437	0.00481464	0.00348101	0.0155057	0	0.00699034	0.00614639	0.00273472	0.0173619	0.0101885	0.00688771	0	0
BX537288.1	0.000851185	0	0.00247598	0.00120452	0	0.00114274	0	0.00244982	0	0	0	0	0	0	0	0	0.0134241	0	0	0	0	0
CU861477.1	0	0	0.00150551	0	0.000880812	0	0	0	0	0	0	0	0.00377128	0	0	0	0	0	0	0	0	0
rpl24	3.92974	3.89866	3.90196	4.02	3.96517	3.87858	4.09166	3.84713	3.89969	3.93142	3.95272	3.92514	3.74497	3.8073	3.83337	3.82233	3.9553	4.15695	3.8259	4.01273	3.84249	4.05142
cep97	0.00199801	0.00845223	0.0433777	0.0192077	0.0187809	0.011142	0.024945	0.0211818	0.0346196	0.0325743	0.0185267	0.00854227	0.0318628	0.00371774	0.0228309	0.0201773	0.0071263	0.0237454	0	0.00677471	0.0267062	0.0335251
eed	0.0195183	0.0398387	0.167173	0.0916882	0.0684904	0.0355699	0.115031	0.0500863	0.0567503	0.0453953	0.0802136	0.0534022	0.0578965	0.0638426	0.0375656	0.0222533	0.0372392	0.0882582	0.0150325	0.0197486	0.0446365	0.0630559
hikeshi	0.15845	0.166131	0.298199	0.263731	0.164777	0.17199	0.292389	0.157391	0.220804	0.241312	0.218812	0.244824	0.2129	0.228379	0.270511	0.110293	0.206845	0.389298	0.101568	0.292821	0.201046	0.381709
tmem39a	0.0300605	0.1617	0.082372	0.207051	0.0444465	0.0539798	0.0876071	0.135499	0.0512245	0.0940208	0.0684692	0.0964188	0.147922	0.0516484	0.066356	0.203802	0.0705668	0.0857037	0.138629	0.0263654	0.0850561	0.0392701
ildr1a	0.000961382	0.010005	0.000821649	0.000379659	0.00643079	0.00116196	0.00105588	0.0461384	0.00144156	0	0	0	0.00399436	0	0.0813134	0	0	0	0.0683291	0	0.00828454	0
gpa33a	0.00393566	0.300549	0.00950775	0.00633853	0.00820569	0.0159645	0.016271	0.225383	0.00123506	0.0270869	0	0.0200046	0	0.0132012	0.112775	0.0366393	0.0184054	0.06934	0.106194	0	0.013006	0
F7 (1 of many)	0	0.00644102	0	0	0	0.00133926	0	0.00111858	0	0	0	0	0	0	0	0	0	0	0	0	0	0
f7	0.000548678	0.00149186	0	0	0	0	0	0	0	0	0	0	0	0	0	0	0	0.0156842	0	0	0	0
prozb	0.00034868	0.000420371	0	0	0	0	0	0	0	0.00205043	0	0	0	0	0	0.00513756	0	0.00948225	0	0	0	0
pcid2	0.0162698	0.0256233	0.0748593	0.0586823	0.0219656	0.0222719	0.0646985	0.0379559	0.0296393	0.0425646	0.0388936	0.0434325	0.0642972	0.0214199	0.0218638	0.0350823	0.0393408	0.0563715	0.036138	0.0101988	0.0425178	0.0714859
cul4a	0.000939914	0.000848517	0.000373056	0	0	0	0.000981369	0	0.00172142	0.00398349	0	0	0	0	0	0	0	0	0	0	0	0
lamp1a	0	0.000210144	0.00138065	0.00188731	0	0	0	0	0.00194186	0.00235688	0	0	0	0	0	0	0	0	0	0	0	0
grtp1a	0.00438818	0.0159828	0.0174575	0.00299404	0.00436944	0.0106906	0.0123786	0.023152	0.00352804	0.0115905	0.00186765	0.00469864	0	0.0124153	0.00493176	0.00832384	0	0.0298508	0.0439905	0.0204198	0	0.032722
adprhl1	0	0.00099901	0	0	0	0	0	0	0.00210457	0	0	0	0	0	0	0	0	0	0	0	0	0
dcun1d2b	0.00774878	0.0177936	0.0150176	0.0153501	0.00789657	0.0124703	0.0161473	0.0295719	0.0527709	0.0232048	0.0115421	0.00213048	0.023829	0.00423623	0.0203276	0.0311664	0.0140346	0.0100896	0.0140477	0.019031	0.0645597	0.037882
tfdp1b	0.0210471	0.0687376	0.195882	0.129898	0.0707289	0.0414933	0.152289	0.0568287	0.0640436	0.0559427	0.0416842	0.0682327	0.110579	0.0540253	0.0508206	0.011028	0.0707735	0.116749	0.108001	0.0278579	0.133061	0.0565058
cenpe	0.00642487	0.0240233	0.0841602	0.0555039	0.0210295	0.0239812	0.0480313	0.0356957	0.0290124	0.0220371	0.0183154	0.0304749	0.0726476	0.0393231	0.0265688	0.0103463	0.0389961	0.0303118	0.0355484	0.0183968	0.0216476	0.0542696
gas6	0.0190679	0.0596192	0.0321561	0.0465261	0.0210504	0.0280233	0.0530025	0.0510792	0.0224118	0.0285108	0.121501	0.00358351	0.0335113	0.0207412	0.0346756	0.0376741	0.020774	0.0536822	0.0305415	0.0217341	0.0218279	0.0205531
pros1	0.00294018	0.0123139	0.00864307	0.0259795	0.00552372	0.00493489	0.024545	0.0119363	0.00974634	0.0119168	0.0478179	0.00963865	0.0195933	0.0116844	0.0148488	0	0	0.0803819	0.0055233	0.00310589	0.0202817	0.0214777
rasa3	0	0	0	0	0	0	0.00223137	0.00300648	0	0.00351512	0	0	0	0	0	0	0	0	0	0	0	0
tpp2	0.039575	0.0330808	0.0408903	0.0380931	0.0394906	0.0283995	0.0403601	0.0383655	0.0942551	0.0739925	0.0548144	0.0569461	0.065218	0.0427286	0.0385689	0.0189209	0.0255557	0.0568771	0.0404498	0.130911	0.0718461	0.0524031
si:ch73-244f7.3	0.00693297	0.00131187	0	0	0.00400004	0.00424247	0	0.00149535	0	0	0	0.00242537	0	0.00608148	0	0	0.0127643	0.00996479	0	0.0329335	0.011348	0
zgc:92518	1.16195	0.253851	0.0565037	0.201464	0.670487	0.528556	0.130062	0.315031	0.270593	0.248709	0.276049	0.377472	0.22069	0.43902	0.390287	0.294161	0.326675	0.254918	0.338634	1.37275	0.269317	0.279971
ercc5	0.00555974	0.00769953	0.0194272	0.0111672	0.0100905	0.0122867	0.0108347	0.00673515	0.00584187	0.0129966	0.00414351	0.00496068	0.0197616	0.0105981	0.015143	0	0	0.010724	0.0210659	0.0188174	0	0.016533
blzf1	0.0466595	0.0879019	0.0929257	0.0996588	0.0559674	0.0713574	0.0625269	0.08456	0.080484	0.0785814	0.0573433	0.0436707	0.0629757	0.0553907	0.0219181	0.0705374	0.0464639	0.101076	0.029338	0.116635	0.056284	0.0524676
trmt10c	0.0104161	0.00682592	0.00483777	0.0104423	0.00735244	0.0102974	0.00810896	0.00684277	0.00775727	0.0126075	0.00329402	0.0085942	0	0.00552042	0.0115341	0.0207179	0.015282	0.0192048	0.00290407	0.0227531	0.00725122	0.0194245
txnl4b	0.0261698	0.0220233	0.0634287	0.0461992	0.0359959	0.0213837	0.0549625	0.027626	0.0287296	0.0282572	0.0268011	0.0240517	0.0715042	0.00821173	0.0240569	0.0291142	0.0592832	0.0786367	0.0210594	0.038189	0.0357101	0.00957886
si:ch73-41e3.7	0.00193407	0	0	0	0.00111325	0.000766403	0.0015703	0	0	0	0	0	0	0	0	0	0	0	0.00973725	0.00541126	0	0
mrpl16	0.199412	0.0758929	0.0893691	0.0865865	0.126403	0.161721	0.131392	0.145173	0.104229	0.154905	0.0709063	0.116762	0.105255	0.108898	0.130758	0.078633	0.139264	0.102531	0.114949	0.269714	0.0943135	0.0894923
mrpl39	0.136292	0.0620682	0.066507	0.0568635	0.113586	0.101256	0.0662825	0.071862	0.0673418	0.0932331	0.0656086	0.0903253	0.0651798	0.0909853	0.0640229	0.0542231	0.0786067	0.0777202	0.105013	0.296284	0.0787475	0.0911171
jam2a	0.0326649	0.0160725	0.0115878	0.0178802	0.0613655	0.0384076	0.0181902	0.0151104	0.0139042	0.0385371	0.486124	0.0154271	0.00652262	0.0354175	0.00548317	0.0587843	0.049746	0.0142662	0.030117	0.161412	0.0125439	0.126072
atp5pf	1.67044	1.139	1.08374	1.06738	1.45768	1.74178	1.12052	1.68495	1.2849	1.49657	1.2098	1.43609	1.10396	1.20428	1.63079	1.24618	1.60528	1.26228	1.42739	2.00689	1.27022	1.40742
appa	0.12388	0.352804	0.16403	0.163649	0.0897914	0.157417	0.206784	0.317566	0.301872	0.165509	0.213595	0.0940951	0.281097	0.107212	0.221763	0.20549	0.120624	0.187571	0.151787	0.404269	0.270936	0.0218125
cyyr1	0.115753	0.133804	0.112846	0.200835	0.104821	0.0878557	0.157527	0.0890353	0.0735749	0.0558668	0.0629569	0.0649675	0.287205	0.0582253	0.066284	0.0497168	0.0960575	0.0545888	0.0532606	0.18083	0.0866015	0.0189911
adamts5	0.000582779	0.000982324	0	0.00126598	0	0	0	0	0.00190784	0	0	0	0	0	0	0	0	0	0	0	0	0
gart	0.000522021	0.000373647	0.000663228	0	0	0	0	0	0	0.000817623	0.00355996	0.00582708	0	0.00642757	0.00746741	0	0	0	0.00918402	0.00421578	0.00905567	0
n6amt1	0.0277363	0.0498723	0.155274	0.107525	0.0514272	0.0505878	0.140116	0.0476858	0.0734059	0.063058	0.113287	0.070189	0.0578057	0.0600311	0.0582333	0.0798377	0.0242519	0.119047	0.0370523	0.036763	0.0403029	0.218213
urp2	0.000767696	0	0	0	0.00191533	0.00113642	0	0	0	0.00206527	0	0.00428463	0.223507	0	0	0	0	0	0	0	0	0
atp1a1a.4	0.0095246	0.020962	0.0116601	0.00560088	0.0133761	0.00774043	0.00586702	0.040623	0.0239106	0.0129941	0.0201321	0	0.00651646	0.011281	0.316678	0.0188571	0.00703205	0.113857	0.0330375	0.00999742	0.0101699	0.00683141
atp1a1a.1	0.0328898	0.0684034	0.0829996	0.0939641	0.0506869	0.0584724	0.0799244	0.105086	0.0915654	0.190513	0.143836	0.0774444	0.0666694	0.0793657	0.0674131	0.111645	0.0381624	0.135502	0.0842723	0.0480713	0.095107	0.117461
atp1a1a.2	0.00768313	0.0416345	0.00346992	0.00590807	0.00480987	0.017831	0.00577777	0.571715	0.00611543	0.0275886	0	0.0126779	0.007827	0.00879379	0.0416401	0.078451	0.0202773	0.0238165	0.014073	0.00710516	0.0534117	0.0156195
atp1a1a.3	0.00206435	0.00229108	0.00255923	0.00091642	0.00693343	0	0.00172118	0.00942776	0	0	0.00402175	0.00548685	0	0	0.0412672	0	0	0.00676407	0	0	0.00374109	0
atp1a1a.5	0.00101926	0	0	0	0.000358933	0.00103398	0	0	0	0	0	0	0	0	0	0	0	0	0	0.00230612	0	0
si:ch211-132g1.3	0.000484136	0.00327354	0.00947807	0.00525857	0.00677192	0.00299002	0.00210071	0.000678632	0.00493675	0	0.00156003	0	0.0150669	0	0.00731212	0.00555697	0.0101602	0.00409134	0.00553293	0.00569852	0	0
mbnl2	0.0128935	0.0253541	0.0095587	0.0213683	0.00899293	0.0135305	0.0154885	0.0208064	0.0123361	0.0718476	0.0719252	0.0494905	0.0208262	0.0117753	0.0232141	0.0150964	0.0169817	0.0166066	0.035244	0.0808578	0.115821	0
kpnb3	0.0563214	0.0621191	0.150849	0.119906	0.0617709	0.0782232	0.118301	0.0487264	0.0623964	0.0808261	0.0709439	0.114764	0.0889195	0.119993	0.0529231	0.107177	0.106706	0.121798	0.0549073	0.151407	0.0654731	0.176584
farp1	0.000571151	0.00126505	0.00120324	0.00254184	0	0.00120714	0.000499424	0.000803536	0	0	0.00395946	0	0	0	0	0	0	0	0	0	0	0
si:ch211-235f1.3	0.00122881	0.0109679	0	0.00286324	0.00400479	0.00328132	0.0013112	0.00405924	0.000720608	0.0339304	0.00618855	0.00672203	0.0033788	0	0.0112811	0.0107279	0	0	0.00835633	0.00363015	0.0211283	0.00781022
ggact.1	0	0	0.0017421	0	0.000968916	0	0	0.00478513	0.002429	0	0	0	0	0	0	0	0	0	0	0.00147685	0	0
gpc6a	0.000220647	0	0.000707182	0.000458873	0	0	0	0	0.001856	0	0	0.00349498	0	0	0	0.00861569	0	0	0	0	0.00540686	0
gpc5a	0	0.00826488	0.00193269	0	0	0.000565222	0	0.00507602	0	0	0	0	0.0109651	0	0	0.00427747	0	0	0	0	0	0
CABZ01113467.1	0	0	0	0	0	0	0	0	0	0	0	0	0.00443293	0	0	0	0	0	0	0	0	0
slitrk6	0.00123734	0.00868143	0	0.000537918	0	0.00127547	0.00108648	0.00782945	0	0	0	0.00350496	0	0	0.0090721	0	0	0.0156423	0.00758187	0	0.0136116	0
spry2	0.0474128	0.136895	0.181814	0.260951	0.084842	0.0878989	0.133779	0.0865031	0.0804472	0.071093	0.0974227	0.0820465	0.197795	0.0544993	0.0787097	0.410037	0.0406481	0.145735	0.18929	0.0797719	0.0578317	0.046887
ndfip2	0.00556501	0.0231543	0.028538	0.0456685	0.0115427	0.0168047	0.0311749	0.0350651	0.0517549	0.0435508	0.0483759	0.0337368	0.0411761	0.0130138	0.0151491	0.0297308	0.0188488	0.035666	0.0232396	0.0389815	0.0964039	0.0766034
tuba8l2	0.439027	0.389285	0.0393099	0.345212	0.232643	0.212538	0.151201	0.350965	0.136998	0.140282	0.175025	0.193206	0.118629	0.251412	0.361999	0.11883	0.122568	0.439188	0.332164	0.497086	0.141711	0.0952919
stk16	0.00336209	0.0181928	0.00366044	0.0145316	0.00170496	0.00493618	0.010885	0.0130485	0.0170432	0.000926768	0.00597928	0.00608344	0.0194439	0.0225501	0.0231002	0.00695012	0	0.00625371	0.0128368	0	0	0
atic	0.0129808	0.0517268	0.0398508	0.0260783	0.0250946	0.0367788	0.11486	0.0369628	0.0213531	0.150622	0.0437907	0.79697	0.00705047	0.00783435	0.0345562	0.0408956	0.0531014	0.187675	0.00784509	0.00390508	0.0150885	0.0464518
mnx2b	0.000530144	0	0.00170148	0	0.00093475	0	0	0	0.00337305	0	0	0	0	0	0	0	0	0	0	0	0	0
fn1b	0.00656123	0.145985	0.00194528	0.0187929	0.00131685	0.0130983	0.0659971	0.24016	0.00591545	0.0172627	0	0.00793709	0.0110386	0.0165341	0.00760802	0.0139046	0.0683911	0.0180367	0.00938419	0.00707777	0.0204747	0.0102357
nrp2a	0.00830351	0.0311678	0.00395789	0.0495427	0.0081153	0.0371808	0.057388	0.0290227	0.013989	0.0227928	0.0722469	0.0159703	0	0.0175543	0.0212789	0.019721	0	0.00379907	0.00560476	0.0192637	0.038007	0.0214636
pard3ba	0.00135136	0.00229415	0	0	0	0	0.00314583	0.0325827	0.00339542	0.00911566	0.00407567	0	0	0	0.0146112	0	0.00655895	0.0115655	0.0626484	0	0	0
abcb6a	0	0	0.000998091	0	0	0.00138244	0.00143349	0	0	0	0	0	0	0.00590489	0	0	0	0	0	0	0	0
cnppd1	0.0352582	0.042265	0.0543057	0.044004	0.0302732	0.0323253	0.0445936	0.0333567	0.0262783	0.0310643	0.0604614	0.0438636	0.0521054	0.032313	0.0662857	0.0472862	0.0506235	0.0495544	0.0364264	0.101695	0.0406883	0.0289667
prkag3a	0.0549423	0.00765749	0.00133626	0.00515605	0.0247478	0.0521076	0.0125912	0.0219912	0.00954658	0.013336	0.0160878	0.0049182	0.0181576	0.0150417	0.0300532	0.00734042	0.0222183	0.0347925	0.0377535	0.081996	0.0185663	0.0631445
retreg2	0.00172704	0.00110349	0.00264225	0	0	0	0.00175849	0.00314098	0.00574652	0.00109804	0	0.00547959	0	0.00117705	0.0130367	0	0.0128324	0	0	0.00329405	0.00809587	0
mdh1b	0	0	0.00122452	0	0.00111426	0.00113143	0	0	0.00410626	0	0.00172847	0.00496068	0.0160511	0	0	0	0	0	0	0	0.00506982	0
fastkd2	0.00495474	0.00168412	0.00485575	0.0044144	0.00679585	0.00699031	0.00244162	0.00298223	0	0.00447205	0.00299495	0.00135827	0	0.00642627	0	0.00704304	0.00294765	0.00474094	0.0125839	0.0112721	0	0
gtf3c3	0.00501159	0.0055085	0.0187021	0.0103925	0.00589877	0.00743687	0.00925105	0.00185122	0.0274925	0.0153375	0.0112254	0	0.0131281	0.00139115	0	0	0	0	0.0129179	0.00167083	0.0205663	0.0254755
LO018629.1	0.000800795	0	0.00140545	0.00147831	0.00208994	0	0.00182063	0	0.00768014	0	0.00664464	0	0	0	0	0	0	0	0	0.00381926	0	0
klf7a	0.0236534	0.0120251	0.0240201	0.0169417	0.0130088	0.0294686	0.02169	0.00733624	0.156215	0.127945	0.0191806	0.0908442	0.125041	0.0405632	0.0144519	0.0150167	0.0178405	0	0.00279794	0.0754316	0.0286071	0
si:ch211-93g23.2	0	0.000340627	0.00145483	0	0	0	0.000810271	0	0	0	0	0.0015153	0	0	0.00617741	0	0	0	0	0	0	0.0239996
ube2f	0.0769496	0.0638265	0.0748251	0.0612048	0.058822	0.0525653	0.06634	0.0696956	0.0870496	0.0749097	0.0554828	0.0736499	0.0869817	0.0320768	0.0661551	0.0726937	0.0736233	0.0432007	0.0810784	0.152318	0.0935372	0.129418
ERBB4 (1 of many)	0.00137142	0	0	0.000813856	0	0.00103818	0	0.00236963	0	0	0	0	0	0	0	0	0.00410853	0	0	0	0	0.0237787
lancl1	0.00741748	0.00248169	0.00331589	0.00592674	0.00296962	0.00183514	0.00484233	0.00196334	0.00627139	0.00220261	0.00331666	0	0.00584227	0.00728908	0.00352738	0	0.00655895	0	0.00967587	0.0139138	0.00923802	0.0296713
mylz3	5.58758	3.01812	1.93258	2.64745	4.80086	3.46079	2.39551	3.11438	2.93474	3.05687	3.11596	3.46107	2.96845	4.02839	3.86925	3.04408	3.42607	2.64972	3.69574	5.20074	3.0925	3.27922
pcnp	0.0734572	0.0663443	0.120238	0.091889	0.0829561	0.0688433	0.0632211	0.0722821	0.141938	0.0947557	0.0544828	0.0629714	0.152162	0.0820988	0.0639616	0.0435629	0.0731701	0.0654218	0.0736575	0.195771	0.142509	0.044341
mxa	0	0	0	0	0.00109136	0	0	0	0	0	0	0	0	0	0	0	0	0.00236838	0	0	0	0
efnb2b	0.000614139	0.000811094	0.00488197	0.00172439	0.00196303	0	0	0.000720207	0.00487514	0	0.00205614	0	0	0	0	0	0	0	0	0.00346445	0	0
arglu1b	0.0501227	0.0641214	0.225601	0.0929581	0.0873046	0.0682279	0.11305	0.0871045	0.180015	0.105013	0.0843533	0.088528	0.165686	0.0924033	0.0475226	0.0723425	0.0774513	0.080484	0.0672727	0.119494	0.131513	0.143043
en1b	0.0851924	0.0376366	0.0390075	0.060654	0.0491912	0.165543	0.0283076	0.0319036	0.323193	0.0411932	0.0180422	0.0374927	0.0198068	0.053532	0.0399714	0.0226055	0.0177	0.00376215	0.020798	0.14875	0.0132405	0.0820181
BX908756.2	0.000355904	0	0	0	0	0.00281246	0	0	0	0	0	0	0	0	0	0	0	0	0	0	0	0
CR855320.1	0.000991638	0	0.00276362	0.00122692	0.00114317	0	0.00297835	0	0.00164822	0.0027675	0.00164205	0.00251247	0	0	0	0.00974405	0	0	0	0.00177233	0	0
si:dkey-79f11.7	0.000646984	0	0	0.000748246	0	0.00047284	0	0	0	0	0	0	0	0	0	0	0	0	0	0	0	0
CR855320.3	0.00800679	0	0	0.000561145	0.000851959	0.00159244	0.00104525	0.00184443	0.0017742	0.0022341	0	0.00521857	0	0	0.0037103	0	0	0	0	0.00389696	0	0
si:dkeyp-9d4.2	0	0	0	0	0	0	0	0	0	0	0	0	0	0	0	0	0	0	0	0	0	0
si:dkeyp-9d4.3	0.000991402	0	0	0.000628574	0.00128019	0	0	0	0.0194794	0.00209301	0	0	0.00445949	0.00337654	0	0	0	0	0	0	0.00374052	0
FAM83G	0.00351517	0.0366067	0.00405441	0.0138088	0.00412903	0.00427198	0.00917744	0.0419427	0.00105572	0.0311577	0.00600477	0.0101005	0.00722584	0.00647102	0.0604636	0.0473705	0	0.00647155	0.0287586	0.0114394	0.0248409	0
syngr3b	0.000523204	0.00146544	0.00213634	0.0012319	0.00221963	0.00118555	0.00282262	0.00460581	0.0616047	0.00354651	0.00626876	0.0050084	0.00189533	0	0.00710875	0.002001	0.0063194	0	0	0	0.0616259	0
AL928835.1	0	0	0	0.000758355	0	0	0	0	0	0	0	0.00228601	0	0	0	0	0	0	0	0.00178522	0	0
alkbh5	0.0313897	0.0137551	0.0154394	0.0149271	0.0180994	0.0113862	0.0208268	0.00722289	0.00947591	0.0255781	0.00889661	0.0158524	0.0246437	0.021594	0.00818085	0.0131357	0.0239769	0.0163795	0.0105096	0.0467801	0.00345351	0
mief2	0.0178554	0.0132289	0.00795772	0.00609553	0.0118221	0.013174	0.00924589	0.0105887	0.00843121	0.00757757	0.0079712	0.0107596	0.0104367	0.00847436	0.0132124	0.0295061	0.0128406	0.0073946	0.00970158	0.0545735	0.0148835	0
smcr8b	0.00195126	0.000938884	0	0.00099858	0	0.00108691	0	0	0.00149956	0.00921752	0.00259621	0	0	0	0	0.0112637	0	0	0	0.0097857	0	0
zgc:112980	0.00121377	0.00835433	0.0150197	0.0143154	0.00790208	0.00686651	0.0200951	0.00123536	0.00699442	0.00458505	0.0101776	0.0169393	0.00915558	0.00822649	0.0172373	0	0.00355951	0.0109614	0	0.00863854	0.00809587	0.0221353
ptcd1	0.0158906	0.00846049	0.0145933	0.0135247	0.00836779	0.0140012	0.00882907	0.0115441	0.0177206	0.0102084	0.00552049	0.028294	0.0102488	0.00330793	0.0107731	0	0.00334716	0.0247231	0.0153616	0.0311451	0.00479465	0.0156195
AL928650.4	0.00213125	0.00344394	0.00130363	0.0021185	0.00103251	0.00195595	0.00201361	0.00575398	0	0.00326364	0.00335455	0	0	0	0	0	0	0	0.0046576	0.00409134	0	0
AL928650.3	0.00246865	0	0	0	0	0	0	0	0	0	0.00187336	0	0	0.00471577	0	0	0.00291044	0	0	0	0	0
si:ch211-160d14.15	0	0	0.000428131	0.000465688	0.00229361	0	0	0.000556718	0.00192643	0	0	0	0	0	0	0	0	0	0	0	0	0
fbxl18	0.0026511	0.00241006	0.0131084	0.00811974	0.00583761	0.00508952	0.00329827	0.00296986	0.0137052	0.00241734	0.0025134	0.0109559	0.0144968	0	0	0.0234087	0.0198063	0.0120728	0.0129724	0.00505071	0.0104875	0
actb1	0.75231	3.34272	1.48654	1.79711	1.02409	1.2523	1.82203	2.68583	1.20064	1.48187	2.17979	1.2297	1.65718	1.23098	1.82197	1.48311	2.72413	1.33512	1.57637	0.739868	1.67119	1.30476
fscn1b	0	0.00129314	0	0.000750522	0	0	0	0	0.0024768	0	0.0040717	0	0	0	0	0	0	0	0	0	0.00377314	0
zgc:77849	0.189932	0.278732	0.465407	0.369345	0.213606	0.225212	0.417687	0.336953	0.487774	0.337342	0.383764	0.213855	0.435839	0.217058	0.181185	0.238642	0.278882	0.316686	0.299087	0.352524	0.375165	0.281638
grin2ab	0	0.00305524	0.000258517	0	0	0	0	0.000591641	0	0	0	0	0	0	0	0	0	0	0	0	0	0
CU467110.1	0.0106263	0.00452337	0.00383658	0.00119991	0.00303493	0.0124451	0.00625104	0.00202547	0.00773307	0.00533646	0.00387336	0.00435773	0.00424634	0.0128002	0.0120097	0.00708501	0.0142297	0	0.00750167	0.0262339	0	0
si:ch73-191k20.3	0.0169719	0.0226798	0.0244419	0.0187792	0.0153028	0.0133257	0.0217121	0.0330057	0.0408332	0.0352783	0.0195209	0.0203551	0.0400992	0.0167283	0.0225007	0.0275361	0.00855274	0.0468514	0.0373628	0.0585188	0.0397902	0.00781022
prkcba	0	0.00180331	0.00063562	0	0.000793287	0.000987947	0.00175117	0.00361002	0.00546092	0	0	0	0	0	0.00709888	0	0.00486987	0.00963681	0	0	0	0
si:ch211-14k19.8	0.00422525	0.00156496	0.00142451	0.00729227	0.000751327	0	0.00783694	0.00119965	0.0032515	0.00766039	0.114229	0	0	0	0	0.0049812	0.0352877	0.00758636	0.011168	0.00492804	0	0.0492128
ndufab1a	0.967776	0.551356	0.457907	0.521969	0.70989	1.05601	0.597216	0.807791	0.61251	0.724431	0.584809	0.755297	0.487174	0.65729	0.676788	0.645051	0.805536	0.718188	0.586112	1.44263	0.613874	0.809711
palb2	0.00134749	0.00769977	0.0230405	0.0184093	0.00704637	0.00799879	0.0216935	0.0061458	0.00337362	0.0046588	0.00334643	0.0101146	0.029415	0.0167475	0	0	0	0.0309406	0.0355077	0.00218951	0.00719181	0.00957886
rasd3	0.000237051	0.00144704	0.000328924	0.00103512	0.00130203	0	0.00326095	0.00248853	0.00191824	0	0.00461007	0	0	0	0	0	0	0	0.0158102	0	0	0
plk1	0.0280368	0.0986731	0.254631	0.19434	0.0850682	0.0828819	0.15518	0.0879081	0.0777756	0.0649304	0.121314	0.0914413	0.16647	0.0987115	0.100048	0.0417589	0.0944217	0.0827589	0.150152	0.0150024	0.182847	0.135784
ern2	0	0.000957391	0	0	0	0	0	0.00114839	0	0	0	0	0	0	0	0	0	0	0.0164931	0	0	0
chtf18	0.00307766	0.0109787	0.0391594	0.0198153	0.017362	0.00823594	0.0294869	0.01059	0.019443	0.0170351	0.0179864	0.028324	0.00921161	0.0168605	0.0144556	0.009678	0	0.0305022	0.00478471	0	0.00344011	0.0457911
gng13a	0	0	0	0	0	0	0	0	0	0.000883621	0	0	0	0.00485029	0	0	0	0	0	0	0	0
zgc:136472	0	0.00169219	0	0	0	0.00262393	0.00482503	0	0	0	0	0	0	0	0	0	0	0.00376215	0	0	0	0
ubn1	0	0	0	0	0	0	0	0	0.0136737	0	0	0.00174958	0	0	0	0	0	0	0	0	0	0
BX323038.1	0.000466503	0	0	0	0.000807638	0	0	0	0	0	0	0	0	0	0	0	0	0	0.00804296	0	0	0
uncx4.1	0.0104696	0.00805742	0.00770481	0.0762646	0.00862985	0.0503773	0.00241318	0.0147256	0.066474	0.018872	0.00300268	0.0123841	0.0155662	0.0209617	0.0146986	0.0227927	0.0123212	0.00245464	0	0.00858652	0.0318365	0.0203409
micall2b	0.00229687	0.0145056	0.0700107	0.0267411	0.0206509	0.0130084	0.0116833	0.0123985	0.0151658	0.0134696	0.0220855	0.0140586	0.12865	0.0163051	0.0149329	0.0299569	0.00750379	0.0111741	0.0239981	0.00367042	0.027467	0
si:ch73-12o23.1	0.000634246	0.000591366	0.00455667	0.00143866	0.00112552	0.0027901	0	0.000816419	0.00181012	0	0.00226396	0.00422345	0	0	0.00306822	0	0.0184105	0.00236838	0	0.0056035	0.0106424	0
elfn1b	0	0	0	0	0	0	0	0	0.00372887	0	0	0	0	0	0	0	0	0	0	0	0	0
ugt5b2	0.00160638	0.0235672	0.00160662	0.0171428	0.00051924	0.0110432	0.0140387	0.0267579	0.00175032	0.0155184	0.0177784	0	0.0101375	0	0.00969399	0.00590425	0.0502186	0.0199928	0.0248679	0	0.0218678	0.0102357
ugt5b4	0.00139003	0.00380952	0.0022114	0.00586528	0	0.00268454	0.00112811	0.00324333	0	0	0	0	0.00504453	0.00527929	0	0	0.00598913	0.00422761	0	0	0	0
ugt5b3	0	0.00036558	0.00176413	0.00042369	0	0.000457272	0.0021669	0.000612521	0	0	0	0	0.0041939	0	0	0.00768079	0	0	0	0	0	0
ugt5b1	0	0	0	0	0	0	0	0.00260419	0	0	0	0	0.00496091	0	0	0	0	0	0	0	0	0
mad1l1	0.00556505	0.0120831	0.0343931	0.021823	0.0121306	0.00935466	0.0269055	0.013271	0.0154393	0.00722309	0.0164909	0.0140844	0.0336552	0.0131561	0.00591529	0.0178073	0.00294765	0.0174443	0.0114881	0.0143053	0.0116816	0
pmm2	0.0295916	0.126418	0.0500499	0.178092	0.0381062	0.0457722	0.0802571	0.129156	0.0364724	0.187525	0.0795127	0.133557	0.0462881	0.0631553	0.115121	0.151082	0.18081	0.0489821	0.27731	0.0226833	0.0181662	0.0951163
zgc:56409	0.00107098	0.00141024	0.00809648	0.00207211	0.00462026	0.00326078	0	0.000867359	0.00236894	0.00333007	0	0.00333278	0	0	0	0.00704304	0.0128623	0	0	0.00227426	0	0
rgs11	0	0.000636213	0.000621002	0	0	0	0.00199228	0	0	0	0	0	0	0	0	0	0	0	0	0	0.0542998	0
pdia2	0.000733938	0.00131486	0	0.00181117	0.00100183	0.00193472	0.00199291	0	0	0	0	0	0	0	0	0	0.0267312	0	0	0.00192428	0	0.0364796
trim2b	0.000199461	0	0.000706914	0.00115042	0	0	0	0	0.00164767	0	0	0	0	0	0	0	0	0	0	0	0	0
rnf175	0.0686775	0.0820898	0.0255813	0.0303538	0.039198	0.0369329	0.0305103	0.0801531	0.131975	0.0616881	0.0256884	0.0715835	0.0524439	0.042549	0.0778217	0.132388	0.0319169	0.0878907	0.0915437	0.0787338	0.101265	0.0169429
fgb	0	0.00168458	0.00111214	0.000410696	0	0.00127547	0.00183754	0	0	0	0	0	0	0	0	0	0	0	0.00621628	0.00339898	0	0
fga	0	0	0	0.00129245	0	0	0	0	0	0	0	0	0.0045374	0	0	0	0	0	0	0	0	0
si:ch73-132f6.5	0.00750515	0.00500093	0.00417129	0.00567175	0.00429897	0.00940206	0.00200826	0.0152515	0.00291634	0.00683907	0	0.0163917	0	0	0.00312692	0.00380778	0.00708052	0	0	0.0119725	0.00917411	0.0253233
lratb.1	0	0	0	0.00294157	0.000841243	0	0.000953116	0	0	0	0	0	0	0	0	0	0	0	0	0	0	0
lratb.2	0	0.000623195	0	0.000742626	0	0	0	0	0	0	0	0	0	0	0	0	0	0	0	0	0	0
rbm46	0	0	0	0	0	0	0.00145832	0	0	0	0	0	0	0	0	0	0	0	0	0	0.00905567	0
eif3f	1.21855	1.50382	1.70633	1.61628	1.31977	1.27224	1.85656	1.50712	1.59189	1.54429	1.71558	1.34591	1.47164	1.34747	1.42655	1.45102	1.62785	2.05361	1.46049	1.48511	1.72736	1.78667
zgc:77880	0.00208961	0.0163603	0.0291612	0.0123869	0.017377	0.0137087	0.0150012	0.0148634	0.090138	0.0123122	0.0122669	0.00556723	0.0165699	0.0120329	0.0271758	0.0103075	0.0238985	0.0104401	0.0065515	0.00183775	0.0170167	0.00833534
pip4p1b	0	0	0.000518415	0	0	0.00137341	0	0	0	0	0	0	0	0	0	0	0.00917679	0	0	0	0	0
dachb	0.00147273	0.00548586	0.00358994	0.00847901	0.00755008	0.00221336	0.0096325	0.0103583	0.027048	0.00649415	0.00610832	0	0.00302236	0.00827812	0.00460303	0.00737648	0.00695088	0.00482093	0.0182592	0.0110757	0	0.0160246
cnpy3	0.0115278	0.0737172	0.0596133	0.0646173	0.0334454	0.0280268	0.0502225	0.073809	0.152635	0.0729186	0.0439516	0.0819501	0.051193	0.0477003	0.0265347	0.0330695	0.172276	0.0224093	0.0541594	0.0252346	0.0119453	0.173879
zgc:174945	0	0.0012688	0	0.000845522	0.00117578	0	0	0.00609205	0	0	0.028589	0	0	0	0	0	0.0206632	0	0.00541594	0	0	0.035677
zgc:103678	0.00174101	0.00801244	0.00424802	0.00361583	0.0064905	0.0117723	0.00423569	0.0395163	0.0192161	0.0125971	0.00334439	0.00630687	0.00421257	0.00432699	0.0397299	0	0.00724971	0.109461	0	0	0.00374052	0.00970385
atp1b1b	0.0118258	0.0433574	0.00795766	0.00753704	0.0112834	0.0123355	0.010169	0.779662	0.00462316	0.0330374	0.00576	0.0097733	0.00494287	0.00642757	0.0350029	0.0569336	0.0071459	0.0480177	0.0420999	0.00199478	0.0225305	0
si:ch73-222h13.1	0	0	0	0	0	0.00107592	0	0	0	0	0	0	0.00189533	0	0	0	0	0	0	0	0	0
dmd	0.119799	0.0260145	0.0240189	0.0239431	0.0522369	0.0533214	0.0245548	0.0400463	0.0318775	0.0241722	0.045662	0.0501528	0.0627403	0.0350099	0.039144	0.105447	0.0402738	0.022778	0.0532344	0.283348	0.0612754	0.0289667
knl1	0.00219605	0.0107832	0.0380968	0.0285841	0.011393	0.0144041	0.0247063	0.0112307	0.0126213	0.00583172	0.0178118	0.00943312	0.022778	0.0153022	0.0224932	0.0083004	0.0155477	0.0094655	0	0	0.00867936	0.0102357
knstrn	0.0015555	0.0108778	0.0359804	0.0158486	0.0036097	0.00807718	0.0133347	0.0175304	0.00827762	0.00574094	0.00938049	0.00429036	0.0171348	0.0106471	0.0153979	0.0162013	0.0337122	0.0153171	0.0128599	0	0.00540686	0.0230886
sdk1b	0.000348198	0	0.000731023	0	0	0	0	0	0	0	0	0	0	0	0	0	0	0	0	0.00415595	0	0
brat1	0.00095996	0.00221296	0.00764643	0.00380784	0.00251565	0.000782004	0.00747726	0.000803536	0.00250933	0.00611644	0	0.0127999	0	0.00524043	0.0114804	0.00651228	0	0	0	0.00148779	0	0
chst12b	0	0	0	0	0	0	0	0.00130709	0	0	0	0	0	0	0	0.0173708	0	0	0	0	0	0
ttyh3b	0.00637578	0.00777165	0.0161374	0.0607465	0.00927079	0.0260921	0.037641	0.0109426	0.0450137	0.0091411	0.0232807	0.00615323	0.0138335	0.0041076	0.00614883	0.0251552	0.025686	0.00975663	0.00875913	0.00766932	0.0368391	0.0283668
iqce	0.00418241	0.00825063	0.0192568	0.0117727	0.0055249	0.010351	0.0183661	0.00581614	0.0203113	0.00202674	0.00749193	0.00862822	0.046209	0.00182837	0.00432658	0.00726129	0.00643369	0.00512847	0.00284476	0.00191691	0.017492	0
snx8b	0	0	0.000559433	0.00639247	0	0.00107024	0.00056828	0	0	0.0109946	0	0.00587283	0.00273691	0	0	0.00555697	0	0	0	0	0	0
grk4	0.00463826	0.0268474	0.0447295	0.0355007	0.00452477	0.0140277	0.0420054	0.0190685	0.0357116	0.013229	0.0363307	0.00421001	0.0352338	0.0214334	0.0235177	0.0180513	0.00703205	0.00606835	0.0406455	0.00178522	0.0602468	0.0247275
tspan5b	0.000876806	0.00219203	0.00771315	0.00758617	0.00505631	0.00501458	0.00834204	0.00233238	0.0192974	0.00941048	0.00245897	0.0155351	0.016421	0.00555757	0.0051137	0	0	0.0166502	0.00484189	0.0049409	0	0.0102357
slc24a2	0.000475953	0.00190587	0.00608873	0.000468796	0	0	0.00492801	0.00125971	0.00916767	0	0	0	0	0.00323486	0.0130717	0	0.00640907	0	0	0	0	0
si:dkey-58j15.11	0.000434743	0	0	0.000361796	0	0	0	0	0.00171426	0.00212928	0.00427353	0	0	0	0	0	0	0	0.00386443	0	0	0
saraf	0.00558932	0.00656325	0.00368136	0.00495188	0.0048279	0.00326617	0.00716194	0.00879872	0.00818812	0.00849023	0.00565159	0.0242211	0.00546598	0.00503335	0.0142712	0.0049812	0	0.00438274	0.0200177	0.00892457	0	0.0156195
pla2g12a	0.00188668	0.00446251	0.00633867	0.00773907	0.00251788	0.00533468	0.00172437	0.00430044	0.00309989	0.0121328	0.00285703	0.00453975	0.0063844	0.00330793	0	0	0	0.0201544	0	0	0	0
si:dkey-58j15.10	0	0	0	0	0	0	0	0	0	0	0	0	0	0	0	0	0	0	0	0.00336452	0	0
xpa	0.000632924	0.000285409	0	0	0	0.00100845	0	0	0	0	0	0	0	0	0	0	0	0	0	0.00210855	0	0
mttp	0	0.000731378	0.00194686	0.00998572	0	0	0.00120385	0	0	0	0	0	0	0	0	0	0	0.0312832	0	0.0018301	0	0
spink4	0.000208432	0.000931889	0	0.00273212	0.000582382	0	0.000722169	0.0141612	0	0	0.00238113	0	0	0	0.00614883	0	0	0.0342106	0.00635207	0	0	0
stra6l	0.000290125	0.000949508	0.000514049	0	0	0	0	0	0	0	0	0	0	0	0.00306822	0	0.0130532	0.00294544	0	0	0	0.00957886
tdrd7a	0.000634575	0.000669739	0	0	0	0.000924401	0.01593	0	0	0.0175266	0	0	0	0	0.0164119	0	0	0	0	0	0	0
tmod1	0.00134637	0	0	0	0	0.000922911	0	0	0	0	0	0	0	0	0	0	0	0	0	0.0110369	0	0.00599701
cplx2l	0.0288226	0.0422151	0.0452823	0.0377121	0.0572508	0.0451052	0.0452418	0.0546553	1.11461	0.0931146	0.0622834	0.063199	0.084817	0.0496282	0.0848649	0.0244368	0.0694641	0.0524941	0.045297	0.00163262	0.276961	0.141554
gne	0.00214433	0.00588369	0.00913971	0.00703318	0.0012082	0.0041478	0.00639152	0.00705306	0.0128815	0.0162865	0.0031575	0.0206647	0.0162112	0.0106458	0.0115074	0.0309081	0	0	0	0.0194405	0.00377314	0.0162217
nansa	0.0492926	0.0643976	0.0508646	0.0902699	0.046856	0.0322942	0.078527	0.0676235	0.0377133	0.0849384	0.050462	0.0760312	0.0508769	0.0454473	0.0895876	0.0338537	0.0475728	0.0720371	0.101835	0.0361482	0.0576065	0.0857862
clta	0.120871	0.38353	0.585771	0.590287	0.268458	0.265094	0.588416	0.43371	0.669946	0.581443	1.00261	0.527304	0.519148	0.596792	0.239303	0.388694	0.4878	0.449402	0.548508	0.164491	0.60933	0.409557
sclt1	0.00141285	0.00760934	0.0261043	0.0191897	0.00885738	0.00521687	0.0261662	0.00594738	0.0109201	0.00895913	0.014361	0.00925113	0	0.00693509	0.0265774	0.00327749	0.00653885	0.025022	0	0.00788041	0	0
zgc:77739	0.0308295	0.0636601	0.0517429	0.0769813	0.0391222	0.0354006	0.0977822	0.0647684	0.0247846	0.059575	0.0622425	0.0548247	0.0591803	0.0336108	0.0506095	0.0408499	0.175575	0.0911114	0.116741	0.0475673	0.0262571	0.100434
CU550719.2	0	0	0	0	0	0	0	0	0.00155313	0	0.00187336	0	0	0	0	0	0	0	0	0	0.00374109	0
pcdh10a	0.00354145	0.00463381	0.00441266	0.00375361	0.00234634	0.0182841	0.0856575	0.00362562	0.0138115	0.229572	0.0100057	0.182082	0.018279	0.0179392	0.0176781	0	0.0145077	0.0142823	0.00805476	0.00168476	0	0
BX323031.2	0	0	0	0	0.000923602	0	0	0	0	0.00485021	0	0	0.0039385	0	0	0	0	0	0	0	0	0
BX323031.1	0	0	0	0.000871354	0	0	0	0	0	0	0	0	0	0	0.00513587	0	0	0	0	0	0	0
si:dkey-5n7.2	0.00030223	0.0110532	0.0147499	0.0114118	0.00353954	0.00462349	0.0184264	0.00460122	0.00370945	0	0.00808458	0.0152192	0.00688639	0.00693251	0	0.00492832	0.0204253	0.00637668	0.0284945	0.00192428	0.0268364	0
pcdh18a	0.00230013	0.00411038	0.0478124	0.0316554	0.0138284	0.00934293	0.00951865	0.00391292	0.0164354	0.00829655	0.00695396	0	0.0440534	0.00634498	0	0.0173972	0.00708052	0.0168952	0.00813459	0.00190132	0.0175895	0
FP236197.1	0.00204334	0.00655004	0.0346352	0.014404	0.0081854	0.00534658	0.018985	0.00932581	0.0260847	0	0.00403964	0.0125854	0.0116328	0	0.0103319	0.0219415	0	0.00401265	0	0.0027815	0	0.00781022
noctb	0.00135864	0.00137171	0	0.000968467	0.00185416	0	0.00193376	0	0.00187854	0	0	0	0	0.00591635	0	0	0	0	0.00885349	0	0	0
elf2b	0.0425395	0.0452265	0.0689203	0.0648393	0.038583	0.0466736	0.0529732	0.0480268	0.0564036	0.0482448	0.0636322	0.0649441	0.0773939	0.0519205	0.0437011	0.044797	0.0637225	0.0818113	0.0321739	0.109923	0.077467	0.0731607
hpf1	0.0198418	0.0709172	0.214791	0.152623	0.0656614	0.0469034	0.190936	0.0582016	0.0711945	0.0579702	0.0646837	0.0557379	0.0966429	0.0914724	0.0418666	0.0627155	0.0671696	0.127916	0.0691353	0.0117509	0.0650796	0.0398524
ank2a	0.000248062	0.000369296	0	0	0	0.00235233	0.0018641	0	0.00776277	0	0	0	0	0	0.0064007	0.0060198	0	0	0	0.00218641	0.0611992	0
camk2d2	0.00990499	0.00114139	0.0025581	0.00286616	0.00445943	0.00384091	0.00392369	0.00109642	0.0740306	0	0.0031575	0.00574081	0.00958174	0.00705399	0.00926529	0	0.00876285	0	0.00560476	0.0334842	0.0179058	0
ppp2r2ca	0.000714075	0	0	0	0.000853151	0.00101381	0.00331342	0	0.0275941	0	0	0	0	0	0	0	0	0	0	0	0.056152	0
wfs1a	0.0100172	0.00440745	0	0.00148895	0.00494548	0.00463828	0.00155809	0.00500221	0	0.00317923	0.00423966	0	0	0.00437609	0.0114892	0.00704304	0.00658066	0	0.0182809	0.0176052	0	0
fip1l1b	0.0370942	0.0472722	0.125198	0.076233	0.0631602	0.0402491	0.0882902	0.0525282	0.0985021	0.040645	0.0473723	0.0571849	0.0562249	0.0407687	0.0702158	0.0653163	0.046218	0.0907991	0.0377894	0.0482105	0.0398839	0.167297
chic2	0.0433528	0.0919544	0.0985182	0.125983	0.0546979	0.0522666	0.0968937	0.0890516	0.0889849	0.0994082	0.0947053	0.0599288	0.0830508	0.0415857	0.0607223	0.0786015	0.0553749	0.0959256	0.0705807	0.0641965	0.0861853	0.059285
BX530018.2	0.0181519	0.0096125	0.0149911	0.0184176	0.0198186	0.0205928	0.00929164	0.0228308	0.017789	0.0143262	0	0.02802	0	0.0218904	0.0125181	0	0.00965039	0.0254319	0.0299853	0.0328555	0.0200745	0.0239996
rbpja	0.00668254	0.0197926	0.0351906	0.025894	0.0194852	0.00798359	0.0209083	0.026501	0.0176522	0.0245208	0.0354259	0.0306407	0.0452503	0.0174654	0.0142245	0.00858955	0.0217148	0.0133118	0.00670169	0.0256519	0.040956	0
stim2a	0.0666378	0.0111939	0.0232478	0.020258	0.0371039	0.0245067	0.00582522	0.0119859	0.0104899	0.0207555	0.0142499	0.0365807	0.0271381	0.0362271	0.0320047	0.0196687	0.0292016	0.0151113	0.0103895	0.174822	0.012455	0.0416531
si:dkey-194g4.1	0.000671914	0.000776334	0.00373306	0.00462096	0.001946	0.00174998	0.00347512	0.00298245	0.00746492	0	0.00410595	0	0.00603299	0.00182837	0.00520273	0	0	0.00812137	0	0	0	0
CR847936.6	0.00426489	0.0266963	0.0373364	0.039814	0.0086623	0.0286875	0.0402752	0.0146139	0.0111578	0.0185722	0.020932	0.0104311	0.0418266	0.00614199	0.0314041	0.012192	0	0.168354	0.0196604	0.00417008	0.0191652	0.0503323
CR847936.10	0	0	0	0	0	0	0	0	0	0	0	0	0	0	0	0.00418996	0	0	0	0	0	0.0101115
CR847936.1	0	0.000966295	0.000949569	0	0	0	0	0	0	0	0	0	0	0	0	0	0	0	0	0	0	0
pcdh7a	0.0017288	0.021998	0	0.0021597	0.00119531	0.00130696	0	0.0248035	0.0107596	0.0037019	0	0	0	0	0.0109435	0.002001	0	0	0.0102295	0.00134172	0.00371239	0
itln1	0	0	0	0	0	0	0	0	0	0	0	0	0	0	0	0	0.012277	0	0	0	0	0
hgsnat	0.00245472	0.0137031	0.00867657	0.00968677	0.0123433	0.0127843	0.0166083	0.0134703	0.0228275	0.0461314	0.0228838	0.0165617	0.0105438	0.00437143	0.0126835	0	0.0101087	0.0133608	0.0249412	0.00192667	0.0116816	0.00910806
pi4k2b	0.00903701	0.0341959	0.0431498	0.0498883	0.0065022	0.0226517	0.0295195	0.0338477	0.0526507	0.0542418	0.0206256	0.0143447	0.0312005	0.021737	0.0119827	0.0113249	0.00970156	0.0217853	0.0272068	0.00933471	0.083678	0.101498
dlc1	0.000881124	0.00407742	0.00174614	0.017295	0.000649975	0.00365004	0.00997655	0.00463785	0	0.00942921	0.00445354	0.00447875	0	0	0	0	0.00521726	0.020593	0	0.00206172	0	0
CR848833.1	0	0	0	0.00607141	0	0.00187759	0.000738139	0	0	0.00166182	0	0.00675196	0	0	0	0	0	0	0	0	0	0
tusc3	0.0103755	0.0184503	0.0648447	0.0243647	0.0162176	0.0197763	0.0219313	0.014946	0.0967906	0.0609462	0.0487834	0.0426111	0.0654029	0.0278043	0.0285879	0.0103915	0.00371912	0.0308136	0	0.0105872	0.116014	0.00970385
micu3a	0.000503966	0	0	0.000601401	0	0	0	0.000858709	0.00767883	0	0	0	0	0	0	0	0	0.0196821	0	0	0	0
CT573256.1	0	0	0.00210531	0	0	0.00105675	0.00151712	0	0	0	0	0	0.00394129	0	0	0	0	0	0	0	0	0.0273416
vps37a	0.0145513	0.00991439	0.0250505	0.0163061	0.0157428	0.0109828	0.0197766	0.0116167	0.0181749	0.012881	0.0160231	0.0165816	0.0205685	0.0233683	0.014366	0.0162196	0.00795729	0.0183981	0.012651	0.0157027	0.0278928	0.063663
mtmr7b	0	0	0	0.00115265	0	0.00102473	0	0	0.00121323	0	0	0	0.00417943	0	0	0	0.00663795	0	0	0	0	0
mtus1b	0.00295266	0.141837	0.0210199	0.0190306	0.0119178	0.0148921	0.0491431	0.0701408	0.0491223	0.0220523	0.0172035	0.0101353	0.0965589	0.0303012	0.027461	0.34598	0	0.0338188	0.0358895	0.00484068	0.0430365	0.0305717
pcm1	0.0091715	0.0162537	0.0679972	0.0194942	0.0278242	0.0210803	0.0289228	0.0188403	0.0204539	0.0206072	0.0278705	0.00939221	0.0682154	0.00540164	0.0204416	0.0148139	0.038037	0.0275969	0.0307216	0.0283171	0.0376026	0.0605246
asah1b	0.00240439	0.0127179	0.00231658	0.00769082	0.00120271	0.0038524	0.0113093	0.0306281	0	0.0375127	0.0396364	0.0248269	0.00826855	0	0.014062	0.0033052	0.113935	0.0260762	0.0190692	0.00142335	0.00809587	0
frg1	0.0302438	0.050537	0.0849622	0.0532691	0.0332475	0.0279659	0.0616445	0.05381	0.0626728	0.0293793	0.0439408	0.0383022	0.036347	0.0403093	0.0478342	0.0380133	0.0487822	0.0554265	0.0417732	0.0343972	0.0411615	0.0998428
fat1a	0.0794794	0.0801942	0.119889	0.0703671	0.0775933	0.0770556	0.11397	0.0947139	0.10483	0.0628488	0.0624748	0.0420225	0.171871	0.0733075	0.097866	0.180165	0.0421644	0.0871362	0.0458269	0.303436	0.0883357	0
casp3a	0.0149794	0.0244018	0.0284763	0.0287176	0.0152955	0.0201194	0.0393755	0.0601117	0.0619031	0.0125789	0.0824999	0.0093972	0.0606968	0.0130414	0.0152599	0.0514354	0.0244847	0.0254563	0.0738138	0.0752909	0.0142192	0
acsl1a	0.301245	0.112061	0.0218812	0.0781751	0.126041	0.122027	0.0972732	0.151445	0.0710301	0.219524	0.107828	0.193674	0.0858201	0.127414	0.136307	0.125868	0.0924061	0.182841	0.169728	0.870639	0.0505723	0.144067
helt	0.0184986	0.00263337	0.00100114	0.00517215	0.00366278	0.00390682	0.000504907	0.00711925	0	0.011744	0	0.00793889	0	0.010858	0.00784574	0	0.00849703	0.00621671	0.00939009	0.0178265	0	0
si:dkey-256e7.5	0.00711013	0.00083934	0.000968813	0.00428924	0.00106576	0.00535391	0.00204517	0.00412346	0	0.00113284	0.00426907	0	0	0.00402378	0	0.00531623	0	0	0	0.00810616	0	0.0269626
slc25a4	1.38437	0.280637	0.0861101	0.215344	0.637408	0.314181	0.141781	0.365791	0.322161	0.329513	0.37804	0.512854	0.230601	0.646413	0.536848	0.310242	0.43832	0.244616	0.601177	1.20396	0.315118	0.371917
cfap97	0.00377775	0.00938857	0.0138847	0.0190534	0.0040785	0.00649959	0.0196981	0.0112404	0.0226804	0.00635889	0.0170712	0.0157364	0.044905	0.0250195	0.006722	0.0135003	0.0074635	0.0334172	0	0.00205469	0	0.0571693
ufsp2	0.0892481	0.0732789	0.0426499	0.0892955	0.0644692	0.0545575	0.0649623	0.0828744	0.080668	0.088603	0.0558165	0.0765671	0.0200819	0.0649468	0.0519279	0.0810182	0.0992247	0.0812923	0.0897023	0.156476	0.0691098	0.0470377
pdlim3a	0.00132872	0.000369296	0	0	0.00185876	0.00149275	0	0.00340314	0	0	0.00330151	0	0.0038939	0	0.00317389	0.00277364	0	0	0	0.00342487	0	0
tlr3	0.000183591	0.000997934	0	0.000693768	0.000831166	0.00209751	0.00164659	0.00200278	0	0	0	0	0	0	0	0	0	0	0	0.00433127	0	0
AL929210.2	0.00233068	0.00912329	0.0259392	0.0119775	0.00701831	0.00362984	0.00974578	0.00844155	0.0114504	0.012325	0.0128089	0	0.0266873	0	0.0160875	0.00502297	0	0.00987827	0.0242187	0.00182967	0.0113131	0
mtnr1aa	0.000177087	0	0	0	0	0	0	0	0	0	0	0	0	0	0	0	0	0	0	0	0	0
fam114a1	0.00337875	0.0329104	0.0103853	0.0692205	0.00368979	0.01969	0.0134473	0.0312794	0.0115426	0.0204904	0.0158946	0.00441937	0.0167542	0.019931	0.0162411	0.0643977	0.0135797	0	0	0.00480299	0	0.0338109
klf3	0.00136959	0.0194797	0.00276152	0.0203079	0.00433043	0.00210619	0.0249309	0.0292133	0.00737887	0.0111038	0.111491	0.00491994	0.00416906	0.0263841	0.0218347	0.0147336	0.00255047	0.0636153	0.0598173	0	0.0097535	0.0478442
tbc1d1	0.0120323	0.0217869	0.00749097	0.00525985	0.00685735	0.0131444	0.0167293	0.016076	0.0027573	0.0227298	0.047187	0.0102698	0.0323729	0.0125138	0.00248818	0.00768774	0.0223329	0.0198563	0.0111939	0.0420918	0.0104269	0.0102357
pgm2	0.00276412	0.00864796	0.00266248	0.00581245	0.00498621	0.00239004	0.00276216	0.00359439	0.00901785	0.0228141	0.00766189	0.03036	0.00718471	0.00429473	0.0180849	0.00841751	0.00547124	0.0142268	0.006974	0.00494469	0.0300285	0
si:dkey-167i21.2	0.000849842	0.000645181	0	0	0.00511235	0	0.00671526	0	0.00743761	0.00100195	0	0.0217026	0	0	0	0.00555907	0	0	0	0	0.00682397	0
slc25a51a	0	0	0	0	0	0	0	0	0.0035282	0	0	0	0	0	0	0	0	0.0100896	0	0	0	0
zgc:195282	0.00141454	0	0.00105723	0.000604567	0.00115599	0	0.000738139	0.000899125	0	0	0	0	0	0	0	0	0	0	0	0.00243001	0	0
rnf38	0.00253714	0.0117463	0.0174637	0.0115534	0.0025933	0.00614503	0.00859809	0.00863221	0.041942	0.00988	0.0219726	0.00176686	0.0146796	0.00219336	0.0068837	0.00816889	0.0239769	0.0143097	0	0.00164128	0.0333275	0
limch1a	0.0176431	0.00487454	0.00610796	0.00361463	0.00895991	0.0170927	0.00399831	0.00634038	0.00441781	0.00145208	0.0115478	0	0.0237688	0.00796697	0.00291729	0	0.0089492	0.00930277	0.00345601	0.0486627	0	0.0295615
phox2ba	0.00228965	0	0	0.00122611	0.00330383	0.00528932	0.00200767	0.00251853	0	0.00134978	0.00290625	0	0	0.00608679	0	0	0	0	0	0.00191359	0	0
exosc9	0.0245659	0.0190178	0.0651074	0.0413746	0.0256953	0.0172952	0.0412211	0.0137677	0.0212585	0.0308097	0.0329471	0.0267307	0.0329016	0.0186448	0.0108001	0.0286255	0.0176774	0.0443555	0.0288723	0.0339003	0.0110158	0.0706821
ptpn9b	0.000291752	0.000871834	0.000501912	0	0.000868135	0	0.00223137	0	0	0	0	0	0	0	0	0	0	0	0	0.0035504	0	0
ptprdb	0.000213662	0.00129114	0	0.00245268	0	0.00107077	0	0	0.00626409	0.00317535	0.00205614	0	0.00449108	0	0	0	0	0	0	0.00163302	0.0192178	0
si:dkeyp-118a3.2	0.0014347	0.00170761	0.000636769	0.00122302	0.000904817	0.000820412	0	0	0	0.0314372	0	0	0	0	0	0.0753138	0.0095028	0	0	0.00705163	0	0
tyrp1b	0.0240008	0.0355915	0.0286563	0.0235207	0.0430184	0.065743	0.0207076	0.0366415	0.023424	1.96557	0.037536	0.0822022	0.079857	0.223255	0.0383149	0.0684922	0.0201472	0.020712	0.0731774	0.0160574	0.0558561	0
rbm47	0.00406844	0.0127225	0.00145335	0.00532911	0.00100541	0.00517129	0.0067147	0.089437	0.0053512	0.080062	0.0468635	0.0288032	0.00554448	0.0202338	0.0616532	0	0.0478132	0.105399	0.0285179	0.0184871	0.0054463	0.00910806
lap3	0.0455158	0.0185623	0.0152273	0.0198907	0.0323745	0.0256741	0.0242845	0.0249869	0.0243396	0.0372916	0.0131776	0.0287399	0.00514901	0.0170327	0.0164587	0.0232187	0.0318834	0.0304397	0.0161514	0.0661468	0	0.0203409
clockb	0.000670578	0.00147843	0.00386167	0.00278113	0	0.00112926	0.00206189	0.00219847	0	0.00103741	0	0	0	0	0	0	0	0	0	0	0	0
kitb	0.000261876	0	0	0	0.00127821	0	0.000631528	0.000799033	0	0	0	0	0	0	0	0	0	0	0	0	0.00588523	0
clrn2	0.000456941	0	0	0	0.00051924	0	0	0	0	0	0	0	0	0	0	0	0	0	0	0	0	0
smc2	0.0101664	0.0350905	0.148006	0.092825	0.0478202	0.0378361	0.0844173	0.0210412	0.0468162	0.0168791	0.0591066	0.0521168	0.092532	0.104615	0.0513895	0.0339798	0.0634098	0.0607522	0.0513913	0.00735916	0.0888416	0.0601908
si:dkey-245p14.4	0	0	0	0	0	0	0	0	0	0	0	0	0.00250169	0	0	0	0	0	0	0	0.0183133	0
ecpas	0.0100282	0.0119814	0.0197087	0.00428749	0.00747189	0.00926606	0.0114552	0.0102394	0.0303096	0.0364348	0.0201077	0.0160671	0.0257255	0.00452984	0.0132809	0.0264395	0.00324678	0.00383859	0.00321034	0.0294887	0.00344011	0.0161456
polr1e	0.0582584	0.0321568	0.057916	0.037985	0.0503439	0.0371021	0.0538577	0.0502843	0.0213844	0.0334897	0.0193257	0.017986	0.0333315	0.0385769	0.0372993	0.052346	0.0276975	0.0841345	0.0137556	0.0562375	0.0444596	0.0791141
tmem192	0.00869772	0.0403488	0.0242544	0.0168971	0.0136687	0.0162146	0.0203605	0.0306414	0.0432248	0.0713176	0.00770692	0.0637235	0.0177938	0.0267669	0.0252854	0	0.0265941	0.0244047	0.0628154	0.00965551	0.0177582	0
apela	0.0121891	0.0173648	0.0312027	0.136905	0.0215014	0.0390248	0.0470101	0.0192547	0.0201068	0.0129357	0.0142554	0.0212374	0.106989	0.00498176	0.0221441	0.00712559	0.0442335	0.369235	0.00568901	0.0047938	0	0.0349749
BX323590.2	0.00218783	0.0347516	0	0.00578634	0.000817349	0.00850548	0.00411639	0.0472797	0	0.00313544	0.00465001	0.0115762	0	0	0.0658289	0.00837484	0	0.06419	0.276646	0.00156282	0	0
tma16	0.0944387	0.0647193	0.0780157	0.0836273	0.0690461	0.0631313	0.0986444	0.0467439	0.0590684	0.0631372	0.0586585	0.0622234	0.0628811	0.0690959	0.0584426	0.0874497	0.08121	0.135736	0.0596668	0.134563	0.0510621	0.16535
BX323590.1	0	0.000551978	0.00103937	0	0.00103334	0	0	0	0	0.00133816	0.00434987	0	0	0	0	0	0	0	0	0	0	0
grhprb	0.00205299	0.00599081	0.00330703	0.00594078	0.00729971	0.00973099	0.00218559	0.00559923	0.00558374	0	0.0014886	0.0111348	0.00601253	0	0.00776064	0.00519674	0	0.152643	0	0	0	0
si:dkey-82j4.2	0.000824875	0	0.000674927	0.000551634	0.000988816	0.00170519	0	0	0.00144156	0	0.00325124	0	0.0061134	0.00892734	0	0	0.0038567	0.004183	0	0.00361991	0	0
apbb2b	0.0037895	0.0109034	0.00662646	0.0104422	0.00355496	0.00301387	0.00851089	0.0126512	0.00979585	0.00545018	0.0196467	0.00359471	0.0114768	0.00578717	0	0.0106917	0.00509055	0.0190927	0	0.0174509	0.00365418	0
mettl14	0.00453418	0.00295678	0.0190078	0.0131401	0.00314789	0.00231141	0.0102271	0.00145669	0.00972942	0.0116121	0.00499215	0.0111225	0.0197981	0.00908798	0.00490689	0.00871766	0.011786	0.0219133	0	0.00395355	0	0.0382706
prss12	0.00116837	0.00320435	0.000433494	0.00611673	0.00197949	0.00168862	0	0.0027565	0.00522114	0.00256187	0	0.0144374	0.0361992	0	0.00566912	0.0070336	0	0	0	0.0112036	0	0
ndst3	0.000858306	0.00295419	0.0185934	0	0.00833975	0.000705072	0.00576565	0.00273407	0.00486747	0	0.00230769	0	0	0	0.00637116	0.00300745	0	0	0	0.00198346	0.00374109	0
ugt8	0.00122624	0.00892464	0	0.000760835	0.00289508	0	0.00295581	0.0873151	0	0	0	0	0.0119189	0	0.037901	0	0.00549115	0.0712396	0.0531392	0	0.00753736	0
spock3	0.00813283	0.0112881	0.0102182	0.0116538	0.00833177	0.00758816	0.0162332	0.00248041	0.176764	0.0357568	0.163764	0.02711	0.0356079	0.00994399	0.0104449	0.00827956	0.00789865	0.0127114	0	0.0054673	0.266731	0
tll1	0.00027618	0.000308842	0	0.00173737	0	0	0	0	0	0	0.0108553	0	0	0	0	0	0	0	0	0	0	0
cpe	0.00442162	0.00624848	0.00506818	0.00894048	0.00867179	0.00793341	0.00550531	0.0067791	0.145853	0.0085364	0.01274	0	0.0162435	0	0.00831137	0.00796072	0.00730214	0	0.0163813	0	0.252	0
msmo1	0.00157366	0.00712552	0.00276081	0.0052988	0.00108567	0.00175012	0.00762164	0.0117829	0.00181418	0.0144252	0.00298137	0.00309489	0.00335891	0	0.00735135	0.00476759	0.0074635	0	0.0084854	0	0	0
CT583646.1	0	0	0	0	0	0	0	0	0	0	0	0	0	0	0	0	0	0	0	0	0	0
klhl2	0	0	0.000462282	0.000561145	0	0	0	0	0	0	0	0	0	0	0	0	0	0	0	0.00178297	0	0
CT583646.2	0.133205	0.214311	0.195621	0.136336	0.131353	0.125725	0.17683	0.270907	0.306362	0.287563	0.152051	0.217916	0.16751	0.16518	0.226276	0.117878	0.211283	0.188606	0.238564	0.358367	0.283251	0.316234
si:dkey-253i9.4	0.0133352	0.0165688	0.0253239	0.0354692	0.0185016	0.0336449	0.0305193	0.00931336	0.0179453	0.0408134	0.0700574	0.0492375	0.0439353	0.00844523	0.0228494	0.0201602	0.0397257	0.0226955	0	0.0349889	0.0110478	0.0287027
med28	0.0839445	0.18897	0.44242	0.252494	0.163026	0.127556	0.328464	0.132961	0.251225	0.175059	0.204849	0.175764	0.286322	0.10768	0.183751	0.241305	0.209846	0.290617	0.101918	0.0999557	0.221678	0.273404
tmem144a	0.000563856	0.00284527	0.00317128	0.00457579	0.00227636	0.00388212	0.00602318	0.00688532	0.00782016	0.015865	0.0274784	0.0169734	0.00524002	0	0.00493176	0	0.0194262	0	0	0.00262138	0.011882	0.0101115
glrba	0.000336939	0	0.000627098	0	0	0	0.000942071	0	0.00190669	0	0	0	0.00416906	0	0	0.00867383	0	0	0	0	0	0
wdr19	0	0	0.000902822	0.00274087	0	0	0.000629945	0	0	0.00175699	0	0	0.00414849	0	0	0	0	0	0	0	0.00925741	0
ncapd3	0.00509478	0.0105586	0.040298	0.0207842	0.0155068	0.0142448	0.0160821	0.00846602	0.0101911	0.00501495	0.0155848	0.0027937	0.020285	0.0134034	0.0191176	0	0.00948724	0.00288072	0.00598788	0	0	0.00910806
primpol	0.000593436	0.00598426	0.0161754	0.0121369	0.00773669	0.00767251	0.00958742	0.00467211	0.00617984	0.00359824	0.00748275	0	0.00365435	0.0143701	0.00620292	0.00212437	0.0113248	0.0118549	0.00625545	0	0	0
adamtsl7	0.000965698	0.0174309	0	0.001115	0.001175	0.00196987	0.00136114	0.0033495	0	0.00481418	0.00172847	0.00466644	0.00916974	0	0	0	0	0.00419307	0	0	0	0
zcchc7	0.00898661	0.0107177	0.0187966	0.00497064	0.0116356	0.0110303	0.0126377	0.0104175	0.0127527	0.010317	0.00887354	0.0163373	0.00769104	0	0	0.00523101	0.00662019	0.0194977	0	0.0230073	0.00540686	0.0259287
si:ch211-134c9.2	0.0135456	0.0166041	0.0182852	0.00904539	0.0218198	0.0124731	0.0172488	0.0148352	0.0295577	0.0304106	0.00659711	0.0298198	0.0211414	0.023914	0.0387344	0.00617603	0.00583121	0.00809867	0.0223754	0.0267809	0.0139554	0
pax5	0	0	0	0	0	0.00115765	0	0	0.00121323	0	0	0	0	0	0	0	0	0	0	0	0	0
melk	0.00212917	0.0106044	0.0561058	0.0270349	0.0156357	0.0103024	0.0306598	0.0121887	0.00832976	0.0102417	0.0130693	0.00911334	0.0368026	0.0108308	0.0165577	0	0.0248508	0.00692054	0.0379967	0	0.0327173	0.00781022
kdm4c	0.00217625	0.00387298	0.00290225	0.00535131	0.00165734	0.00595865	0.00249253	0.00573143	0	0.0070644	0	0	0.00464296	0.00456311	0.00676691	0.00932736	0	0.00892755	0.0146142	0.0190525	0.00315299	0.0214636
dnah6	0	0.000668464	0.00169264	0.000606594	0	0	0	0.00189515	0	0	0	0.00439184	0.0144952	0	0.00520273	0	0	0	0	0	0	0
si:ch73-380n15.2	0	0	0.000730943	0	0	0	0	0	0.00157889	0	0.0044839	0	0	0	0	0	0	0	0	0	0	0
chrnb3a	0.00978969	0.00291361	0.00431379	0.0048858	0.00717415	0.00434646	0.00175768	0.00505812	0.0190921	0.00147298	0.00296795	0.00999002	0.00194854	0.0130313	0	0.00872074	0	0	0	0.0439003	0.0339853	0
si:dkey-234d14.2	0.00400238	0.00109913	0	0	0.00195819	0	0	0.00365967	0.00149956	0	0	0	0.00208308	0.00246376	0	0.00492832	0	0	0	0.00364233	0	0
chrna6	0.00136446	0	0	0	0	0.00205597	0	0	0.00447095	0	0	0	0.024881	0	0	0	0.00741786	0	0.00787659	0.0172834	0.00377314	0
chrnb2a	0.00185613	0.000430963	0.00141456	0.00104367	0	0.00120677	0.00157202	0	0.00127989	0	0	0.00554594	0.00414849	0	0	0.0065554	0	0	0.00345601	0.0072357	0.00315299	0
uchl1	0.0158004	0.0350652	0.0107205	0.0104474	0.0198356	0.0110749	0.0286115	0.0210983	0.0931976	0.138694	0.0424917	0.0775585	0.0500313	0.0127136	0.011653	0.00729235	0.0194316	0.0220089	0.0181502	0.0187276	0.637991	0
anxa5b	0.00649511	0.22332	0.00539847	0.0206891	0.0134049	0.0238501	0.0442069	0.194946	0.0125268	0.0474962	0.0470337	0.0179401	0.00343556	0.0195971	0.06135	0.0196649	0.0357282	0.0443786	0.247121	0.0120381	0.0114904	0
FP245458.1	0	0	0	0	0	0	0	0	0.00282759	0	0	0	0.0163582	0	0.00541886	0	0	0	0	0	0	0
fgfbp1b	0	0.00501585	0.00072972	0	0.0010508	0.00136244	0	0.00215876	0.0026291	0.00229994	0	0	0	0.00336666	0.00228077	0.00427747	0	0	0	0	0	0
fgfbp2b	0.00123103	0.00155114	0.0010127	0.0495593	0.00218866	0.00502297	0	0.00162509	0	0.00575724	0	0.0132578	0.00236816	0	0.00248818	0.0110015	0	0	0	0	0.00760772	0
prom1b	0	0	0	0	0	0	0	0	0	0	0	0	0.00538431	0	0	0	0	0	0	0.0016085	0.00374109	0
tapt1b	0.00922565	0.00690116	0.00997792	0.0105194	0.00389981	0.00845911	0.0145347	0.00922948	0.0474585	0.0155877	0.0239327	0.0185302	0.00558651	0.0078375	0	0.00766705	0.0154873	0.00363885	0.0046013	0.00872863	0.0346359	0.0109289
ldb2b	0.000504343	0.000931297	0.00898406	0.0159864	0.00652962	0.00410415	0.0184414	0.00509344	0.0021313	0.00110118	0.00200095	0	0.0233024	0.00668278	0	0	0.00681436	0.0113256	0.00790653	0	0	0
qdprb1	0.078606	0.0268626	0.0406679	0.0278713	0.0548964	0.0492885	0.0327726	0.0385286	0.0279427	0.0862818	0.0187571	0.0506927	0.0211177	0.0496954	0.0274642	0.046521	0.0288338	0.0754408	0.038394	0.116489	0.0103729	0.119008
gtf2e2	0.0730179	0.0896602	0.189391	0.130159	0.0836099	0.10898	0.110748	0.0999113	0.147678	0.14044	0.148341	0.0942383	0.111	0.0569429	0.0966955	0.053754	0.0536503	0.1066	0.127903	0.102348	0.100721	0.17749
SMIM18	0.00391	0.00488211	0.00432082	0.00454599	0.00493403	0.00749735	0.00775213	0.0112706	0.084661	0.0919164	0.0084263	0.00615323	0.0114225	0.0307907	0	0.00321319	0.0176537	0	0	0	0.311502	0
adgrl3.1	0.0022269	0.00486441	0.0264615	0.00706008	0.0070284	0.00837476	0.0162665	0.000937216	0.0369412	0	0.0672336	0.00474002	0.011545	0.0115091	0	0	0	0.0061967	0	0.002221	0.090075	0
si:dkey-92j12.5	0	0	0	0	0	0	0.000541047	0	0.00192174	0	0	0	0	0	0	0	0	0	0	0	0	0
rfc1	0.0079931	0.0285034	0.057819	0.051977	0.0171764	0.0134089	0.0347502	0.0142502	0.00933387	0.0233592	0.0306949	0.0177974	0.0409494	0.0194894	0.0157355	0.0131315	0.0213494	0.0551959	0.0263	0.0108765	0.0177107	0.0375005
rpl9	3.35322	3.3341	3.42534	3.49411	3.39947	3.3036	3.6327	3.27229	3.27904	3.36185	3.39912	3.29949	3.19359	3.26613	3.31822	3.27881	3.36834	3.59738	3.27354	3.31702	3.31719	3.6545
lias	0.0264703	0.0277193	0.0180838	0.0147856	0.0223389	0.0364901	0.0513764	0.0397063	0.0192974	0.0422536	0.00969152	0.010177	0.01877	0.0104046	0.0408147	0.0396337	0.00728142	0.0167137	0.0389847	0.0498802	0.0295153	0
ugdh	0.0163726	0.0833197	0.0385312	0.242902	0.0271183	0.0490841	0.165029	0.0706953	0.0302568	0.0437167	0.0325677	0.030357	0.0490681	0.0568909	0.0354285	0.105765	0.0795885	0.0587324	0.00988527	0.0159315	0.0350599	0
smim14	0.000736439	0.00944697	0.00235765	0.000396272	0.00217351	0.00531759	0.0155477	0.00714015	0.00455638	0.00309182	0	0.00496902	0	0	0.00423892	0.00746987	0.00408087	0.00422761	0.0707421	0	0.0198949	0
ube2kb	0.0449335	0.0421994	0.0504513	0.0445052	0.0337423	0.0283279	0.0461266	0.0630349	0.066425	0.176756	0.0567347	0.101765	0.0472559	0.0313997	0.03642	0.0318298	0.0862462	0.0312135	0.0829532	0.0909171	0.0779216	0.0521213
pds5a	0.0145215	0.0363169	0.0768408	0.0509661	0.028671	0.0366409	0.0739908	0.0448204	0.0430203	0.0308183	0.0412909	0.0385276	0.067214	0.036413	0.038012	0.0419478	0.018568	0.097097	0.079849	0.026503	0.0189827	0.0438429
n4bp2	0.00289628	0.00465675	0.0085978	0.00613814	0.00389982	0.00275304	0.00851012	0.00334834	0.00227977	0.0104471	0.00190056	0.0019432	0.026879	0.00113067	0.0109896	0.00611579	0.0176068	0.00390444	0.0228662	0.0144694	0	0
chrna9	0.00212661	0	0	0	0.00111866	0	0	0	0	0.00265947	0	0	0	0	0	0	0.00850125	0	0	0.00205469	0	0
si:dkeyp-26a9.2	0.00224713	0.00702768	0.0407155	0.0196738	0.0104584	0.00907204	0.0193247	0.00589948	0.00891011	0.00197531	0.00783475	0.0144713	0.0141281	0.00776898	0.0175645	0.0075528	0.0228386	0.00417908	0.0155939	0.00325392	0	0
fam184b	0.0404833	0.00791362	0.00772776	0.0151082	0.0134191	0.022408	0.00843784	0.0136588	0.0397295	0.0301851	0.0211936	0.0185356	0.00294789	0.0339023	0	0.0190086	0.0219	0.0206329	0.0150082	0.0985583	0.125491	0.0205953
ncapg	0.00794525	0.0476709	0.146995	0.0860253	0.0506542	0.0319134	0.081261	0.0389802	0.0524852	0.0177319	0.0455423	0.0199555	0.102295	0.0886803	0.0849805	0.0150881	0.0506517	0.0240334	0.016648	0.00347163	0.0904979	0.0548461
lcorl	0.0200613	0.0166543	0.0461052	0.0221102	0.0216515	0.0223724	0.0278904	0.014641	0.039284	0.0131855	0.0168226	0.0133557	0.0830849	0.0273024	0.0189831	0.0300199	0.0185905	0.0152319	0.0226835	0.0744671	0.00963605	0.0331834
slit2	0.0120981	0.118094	0.014853	0.0305532	0.00790682	0.0178019	0.00761771	0.0668197	0.021706	0.00435475	0.0236691	0.0050924	0.461428	0.00668278	0.042155	0.0193074	0.0232037	0.0124209	0.0209029	0.025706	0.0186673	0
lrba	0.0102911	0.0341468	0.0168191	0.0247559	0.00905263	0.00731738	0.0342596	0.136323	0.0195662	0.0241872	0.0889574	0.0248023	0.0412516	0.0127142	0.0804657	0.0126033	0.00255047	0.0425226	0.082262	0.0191753	0.0130146	0.0102357
mab21l2	0.0167716	0.0304006	0.0185955	0.146472	0.0227999	0.025143	0.11886	0.0190262	0.508813	0.0410401	0.00823348	0.0259254	0.00860779	0.0251046	0.0201703	0.0297542	0.0747015	0.00933759	0.0160186	0.00664496	0.0278763	0.0752335
rps3a	3.59434	3.6353	3.67006	3.81158	3.64069	3.59514	3.89897	3.60572	3.53391	3.70219	3.8011	3.50483	3.47641	3.48656	3.61408	3.59195	3.62698	4.02733	3.55836	3.5605	3.61352	3.89799
zgc:171517	0.000590723	0.000795446	0	0	0	0	0	0	0	0	0	0.00223965	0	0	0	0	0	0.00417908	0	0	0	0
sh3d19	0.00154834	0.00295793	0	0.000555023	0.00178737	0.000982054	0.00208484	0.00567956	0	0	0	0	0	0	0.0264691	0	0	0.00383859	0	0.0152451	0.00753736	0
qdprb2	0	0.00131857	0	0	0	0.000287466	0	0.00166378	0.00187854	0	0	0	0	0.00275182	0.00322791	0	0	0	0	0.00136184	0	0
qdprb2.1	0.00030492	0	0	0	0	0	0	0	0	0	0	0	0	0	0.00312692	0	0	0	0	0	0	0
fam160a1a	0	0.00193435	0	0	0	0	0.000499424	0.0143032	0.00262823	0	0	0	0	0	0.00228077	0	0	0	0	0	0	0
gatb	0.00426612	0.00387096	0.00221258	0.00490589	0.00631862	0.0054276	0.00542965	0.00248493	0.00257658	0.00590159	0.00339156	0	0.00703719	0	0.014061	0	0.00850125	0.00417908	0.00530364	0.0117365	0	0
dctpp1	0.00928097	0.0503549	0.0998374	0.0896093	0.0400106	0.0291285	0.109882	0.0292458	0.0305226	0.0546092	0.0370389	0.0450387	0.0469115	0.0121177	0.0293407	0.0343737	0.0901191	0.128197	0.0267679	0	0.0284709	0.024249
fbxw7	0.00422149	0.0058359	0.0195836	0.00551893	0.00635348	0.00602992	0.0110289	0.00899211	0.00990401	0.00554784	0.0102301	0	0.0189064	0.00522947	0	0.0182102	0.0036565	0.0129065	0.00985657	0.00801525	0.0350892	0.0162217
tmem154	0.000261876	0.0203678	0.000844955	0.000612686	0	0.00208741	0.00183856	0.0196731	0	0.00202674	0.00298549	0	0.00612111	0	0.0118444	0	0.00798347	0	0.0109886	0	0	0
mnd1	0.000286013	0.00624339	0.00478347	0.00387364	0.00120106	0.00137766	0.000634627	0	0	0	0.00212659	0	0.00727711	0.00191399	0	0	0	0.00789485	0	0	0	0
tmem131l	0.009133	0.0223058	0.0183568	0.0178016	0.0116108	0.0101414	0.0110487	0.0212892	0.02167	0.0133928	0.0217368	0.0131154	0.00636289	0.00871805	0.0473142	0.0147726	0.0239895	0.0291955	0.020531	0.0361279	0.0217812	0
trim2a	0	0	0	0	0	0.000504197	0	0	0	0	0	0	0	0.00282959	0	0	0	0	0	0	0	0
fhdc1	0.00121501	0.000669229	0.024337	0	0.00884176	0.00474901	0	0.00392414	0.00271566	0.00744513	0	0.00441937	0.105844	0	0.00709888	0.0100336	0.00864944	0	0	0.00171453	0.0249499	0
arfip1	0.00205069	0.0448206	0.0127692	0.0206814	0.00517795	0.0152763	0.0157423	0.026281	0.00428367	0.0256788	0.0215077	0.0145759	0.0152753	0.00886397	0.0236657	0.00427747	0.0125543	0.00788091	0.0328041	0.00361991	0	0
sfrp2	0.0427966	0.0134987	0.00438994	0.00926814	0.0300337	0.153417	0.00515412	0.0145649	0.00622659	0.0167035	0.0203033	0.0140001	0.00707776	0.0211372	0.00329276	0.00804466	0.0121408	0.0139599	0.0279559	0.0989905	0.0206373	0.0138436
AL935184.2	0.00133825	0.00156927	0.00110005	0.00107057	0.000958543	0.00125905	0.0110882	0.00305236	0.00099344	0.00357123	0.00343785	0	0	0.0013953	0	0.0033052	0	0.0206615	0	0.00883048	0	0
plrg1	0.0273188	0.0497536	0.0945607	0.0581575	0.0358683	0.0309665	0.072211	0.0335261	0.0590224	0.0345132	0.0490768	0.022571	0.076418	0.039538	0.0290578	0.0231818	0.0725692	0.10476	0.0460187	0.077586	0.0447889	0.0789311
fgg	0.00128891	0.000574038	0	0.00109434	0	0	0	0	0	0	0	0.00511361	0	0.00575181	0	0	0	0	0.00279794	0	0	0
lrata	0.0122657	0.479188	0.014446	0.0199806	0.0126318	0.0209505	0.014394	0.318162	0.00695485	0.0199663	0.00782601	0.0229808	0.0234223	0.0129762	0.0627247	0.0574144	0.0256578	0.0275222	0.0783854	0.0117443	0.0408468	0
npy2r	0	0	0	0	0.00100592	0	0	0	0.00269332	0	0	0	0	0	0	0	0	0	0	0	0	0
map9	0.00102351	0.0121041	0.0244202	0.0223915	0.00524277	0.00503835	0.0225575	0.0115806	0.0214798	0.00480982	0.00259283	0	0.0467931	0.0013953	0.0132574	0	0.0148352	0.00356273	0.00541594	0.00191359	0.0129573	0.0195761
gucy1a1	0	0.000830718	0	0	0	0.000909396	0	0.00292411	0	0	0	0	0.0793104	0	0	0	0	0	0	0	0	0
gucy1b1	0.000192191	0	0	0	0	0.000576888	0	0	0	0	0	0	0.0107749	0	0	0	0	0	0	0	0	0
fabp2	0.0210703	0.0381621	0.0132882	0.030745	0.0189593	0.0349278	0.0295679	0.236567	0.0342125	0.0681753	0.0208512	0.102163	0.0626952	0.027864	0.0518166	0.0662802	0.0224219	0.224951	0.0769372	0.00401913	0.00991469	0.0193909
usp53b	0.000535421	0	0	0.000726692	0.00107882	0	0.000665532	0	0	0	0	0	0	0	0	0	0	0	0	0.00987866	0	0
myoz2b	0.0272539	0.0178273	0.0113086	0.0153807	0.0250619	0.348765	0.00846744	0.0261555	0.0111292	0.0429456	0.0296432	0.0199985	0.0174779	0.0217312	0.0268492	0.0535913	0.0607132	0.0645752	0.0381301	0.0671857	0.0328878	0
synpo2b	0.278709	0.045458	0.0126593	0.0310744	0.132891	0.103611	0.0248849	0.0677456	0.0528669	0.0559883	0.0617922	0.0911637	0.0719574	0.0608909	0.0890929	0.0615162	0.0690049	0.139961	0.0952136	0.510436	0.0686183	0.0920281
si:ch211-145b13.5	0.000915483	0.0126048	0	0.000524409	0.000741507	0.00126488	0	0	0.00459258	0	0.00763591	0	0	0	0.00306658	0.00841751	0	0.00394019	0	0	0	0
si:ch211-145b13.6	0.00490793	0.0128337	0.00339629	0.0105561	0.0060664	0.00597167	0.00248577	0.00131736	0.0102963	0.00597204	0.56307	0	0.0111921	0.016531	0	0.0142128	0.0140403	0	0	0.00548553	0.0130332	0
gpank1	0.182607	0.0454867	0.0422073	0.0321348	0.0720849	0.133772	0.0538177	0.0610143	0.0597328	0.0815153	0.084632	0.057669	0.0690309	0.106521	0.0792643	0.0452264	0.078948	0.0548724	0.112901	0.203312	0.054098	0.0496018
pdcd4a	0.394424	0.123178	0.0930829	0.115422	0.190587	0.148334	0.145306	0.192231	0.140745	0.191488	0.1547	0.167351	0.0937536	0.136448	0.181738	0.127547	0.161547	0.26894	0.148065	0.940265	0.160716	0.199304
mxd4	0.00680175	0.0355759	0.0226973	0.0379635	0.0126135	0.0223174	0.0458248	0.0299392	0.00638525	0.02903	0.0369646	0.0199641	0.0397841	0.0188746	0.0451877	0.00761026	0.0162188	0.0268723	0.0330681	0.0121855	0.0105354	0.0205869
ndufb6	0.861648	0.45592	0.429996	0.466454	0.607165	0.850054	0.450428	0.735166	0.503955	0.635618	0.577071	0.557803	0.538172	0.553442	0.528434	0.484588	0.668343	0.463887	0.597393	0.873404	0.452939	0.500964
toporsa	0.00361295	0.00663118	0.0205019	0.00903468	0.00621595	0.00754943	0.0138324	0.0216518	0.00625313	0.00864473	0.00563762	0.0128326	0.00420281	0.0031412	0.00766157	0.00300745	0.0185129	0	0.0149094	0.0110586	0.0228764	0.00833534
mtap	0.0392855	0.084001	0.062911	0.0568882	0.0446144	0.0322392	0.118436	0.0563985	0.0448005	0.0867808	0.0424781	0.109166	0.0684416	0.0338772	0.0711388	0.0492915	0.0832535	0.0959153	0.036693	0.0402721	0.070504	0.0801842
cxxc4	0.00353544	0.00467078	0.00382783	0.00200455	0.00428238	0.00449087	0.00742887	0.00208722	0.204743	0.0208254	0.00441706	0.0153503	0.0076835	0.00664203	0.00785232	0.00712559	0	0	0	0.00177422	0.016929	0
tet2	0.0148537	0.0137973	0.032224	0.0145291	0.0176563	0.0201294	0.018374	0.0151496	0.0309736	0.0280908	0.0169198	0.0237282	0.023197	0.0107532	0.0413235	0.015417	0.00798056	0.015434	0.0220303	0.0468572	0.0189083	0.00683141
ppa2	0.0101912	0.0147845	0.0282507	0.0236379	0.0114518	0.0132194	0.0271747	0.0225395	0.0207701	0.0197409	0.0227619	0.0221337	0.0149745	0.0133578	0	0.012964	0.00645384	0.0308053	0	0.0262091	0.0207541	0.0432559
arhgef38	0	0	0	0	0	0	0	0.00309792	0	0	0	0	0.00503436	0	0.0129344	0	0	0	0.0201584	0	0	0
ints12	0.0115511	0.0236258	0.062417	0.0355545	0.0240339	0.0155949	0.0369112	0.0329729	0.0317686	0.0339563	0.03536	0.0203871	0.0423869	0.0238808	0	0.0325791	0.00602168	0.0505696	0.0287737	0.0183758	0.0252167	0.0125803
g3bp2	0.0177745	0.0296407	0.0638805	0.0594486	0.0251473	0.0401239	0.051796	0.0312121	0.133444	0.0692164	0.0370831	0.0386244	0.0813758	0.0274949	0.0233574	0.0231279	0.0240789	0.0340907	0.0220225	0.0316706	0.136767	0.00970385
uso1	0.0153774	0.060017	0.0383985	0.049435	0.00933738	0.0218993	0.0330844	0.0588738	0.0439411	0.0665827	0.0349653	0.0329958	0.0339963	0.0234261	0.037154	0.0467813	0.0593852	0.0421989	0.0294749	0.0597873	0.0558806	0
si:ch211-202n12.2	0	0	0	0	0	0	0	0.00212485	0	0	0.00173399	0	0	0	0	0	0	0	0	0.00171453	0	0
AL954695.2	0.000181939	0	0	0	0	0	0	0	0	0	0	0	0	0	0	0	0	0	0	0	0	0
coro2a	0.000518437	0.0853003	0.000315529	0.00222428	0.00482701	0.00281425	0.00709808	0.0498038	0.0101764	0.00293514	0.00677836	0.00528473	0.00324039	0.00605166	0.0467588	0.0046807	0	0.0305142	0.0248597	0	0.0616857	0
anp32b	0.0825824	0.330996	0.835952	0.634135	0.309818	0.299866	0.623979	0.283829	0.334682	0.289623	0.312918	0.354989	0.496743	0.579386	0.251613	0.311107	0.387413	0.464317	0.234338	0.0881048	0.412066	0.389982
hemgn	0.00590687	0.00228611	0.00153345	0.00224206	0.00281689	0.00458262	0.00180363	0.026662	0.00525858	0.00468929	0.00381647	0	0.00818065	0.574819	0.00677123	0.0030217	0	0.00297766	0.00830264	0.00436611	0	0
trmo	0.00269428	0.00283916	0.00513415	0.00421218	0.00221186	0.00270756	0.00312817	0.00322838	0.00288032	0.0129876	0	0	0	0.0066495	0	0	0.00906264	0.00508323	0	0.00411071	0.0118403	0
si:dkey-25o16.4	0.00275311	0.0143105	0.0434934	0.0281775	0.0105109	0.00922997	0.0189658	0.00824246	0.0102048	0.0102506	0.0163417	0.00300535	0.0242439	0.02489	0.0109691	0.00299308	0.0219275	0.0197273	0.0136184	0.00168033	0.00345351	0
sh3gl2a	0.00373911	0.0120489	0.0115189	0.00530585	0.00717742	0.00623252	0.00859679	0.0377727	0.188779	0.0204613	0.0128312	0.0192787	0.00663744	0	0.00785232	0	0.0101871	0.014272	0.00607011	0.0106742	0.0670762	0
cntln	0.000311244	0.00536077	0.0105636	0.0168232	0.00377695	0.0100016	0.00622885	0.00793903	0.0142922	0	0	0	0.0127445	0	0.00291111	0	0.00924442	0	0	0.00432071	0	0
bnc2	0.00478937	0.0422429	0.0100201	0.0642255	0.0161685	0.0253121	0.0998519	0.0358699	0.0304261	0.0733973	0.0560738	0.00827762	0.0101477	0.0200381	0.0283317	0.0371466	0.0220101	0.0151933	0.0118927	0.00651603	0.149243	0
si:ch211-127n13.2	0	0.00071507	0.000713821	0	0	0	0	0	0	0	0.00134185	0	0	0	0	0	0	0	0	0	0	0
si:dkey-29d5.2	0	0	0	0	0	0	0	0	0	0	0	0	0	0	0.00585268	0	0	0	0	0.00151105	0	0
pspc1	0.0089399	0.0412227	0.124553	0.0717225	0.0462926	0.0287679	0.0798703	0.0506948	0.133363	0.0645754	0.0867766	0.0383085	0.0762543	0.0436732	0.0295929	0.0551523	0.0269571	0.0392417	0.0617853	0.0234765	0.0675223	0.0194245
dnajb14	0.0162722	0.0116195	0.00614196	0.0156503	0.0142981	0.0113642	0.0106663	0.0119083	0.0123445	0.0155673	0.0178227	0.00267193	0.0119157	0.00737429	0.0189357	0.0179785	0.0132058	0.012904	0.00946463	0.0281517	0.0262604	0.0162217
sugt1	0.032115	0.0619803	0.0954644	0.059262	0.0467081	0.0403827	0.0527162	0.0657239	0.043256	0.074737	0.0618238	0.140676	0.0786807	0.0740899	0.0419175	0.0349081	0.0892156	0.0469812	0.0203005	0.0843749	0.0495043	0.111566
chst10	0.00946245	0.022012	0.0559755	0.0401676	0.0214596	0.0114068	0.0423083	0.0163033	0.0502929	0.0157907	0.0469321	0.0266299	0.0514912	0.0209601	0.0213766	0.0258883	0.0038567	0.0393471	0.0156531	0.0219143	0.0424023	0.0889067
snapc3	0.0144714	0.0104651	0.0228864	0.0102704	0.00894072	0.0207008	0.0176601	0.0160568	0.00792191	0.0238648	0.00509921	0.0215316	0.0167953	0.0243547	0.0181547	0	0.00780943	0.0154642	0.0272299	0.0161174	0.0255905	0.0110892
psip1a	0.0236724	0.0208233	0.0449769	0.0362045	0.0198986	0.0214059	0.031851	0.0261184	0.03177	0.0307813	0.030781	0.0224758	0.029654	0.0111169	0.0291239	0.0185764	0.0381865	0.0129715	0.00670919	0.0453793	0.0263961	0.0271245
si:ch1073-440b2.1	0.000207542	0.00134314	0.00354592	0.00503797	0	0.00319976	0.00122814	0.00424179	0.0041811	0.0016794	0.00296679	0.00534926	0.00294789	0	0	0	0	0	0	0.00598266	0	0
FO907124.1	0.0052566	0.0213771	0.0125402	0.0418944	0.00336544	0.0169307	0.0305166	0.0136732	0.0142149	0.0223055	0.0167512	0.0209848	0.0310972	0.0148599	0.0284677	0.00810058	0	0.010352	0.023182	0.0127762	0.0177563	0
ednrba	0	0	0.0011296	0	0	0	0.000906917	0	0	0.022274	0	0.0146057	0	0	0	0	0	0	0	0.00363015	0.00315299	0
GK3P	0.00229779	0	0.00347812	0.00138263	0.00224674	0.000642754	0	0.00445469	0.00391993	0.00462631	0.00280011	0	0	0	0.00426882	0	0.00793134	0	0.00794246	0.00420164	0	0
timmdc1	0.0651344	0.0690175	0.0891527	0.0742031	0.0440057	0.062344	0.0671871	0.0899593	0.109294	0.10288	0.0681361	0.0891769	0.0706027	0.075517	0.0536627	0.0449001	0.0622279	0.05074	0.110885	0.0603786	0.0524569	0.0302611
poglut1	0.00940619	0.0234681	0.0977961	0.0698494	0.0235082	0.0405295	0.0549191	0.0208332	0.0214505	0.023655	0.0468975	0.0275327	0.0555668	0.0123164	0.0361303	0.0670816	0.0270306	0.0281269	0.0134828	0.00465627	0.0160076	0.0102357
pwp2h	0.0397957	0.0221515	0.0613212	0.0253296	0.0304303	0.0231172	0.0581584	0.0193457	0.016011	0.0441893	0.0542073	0.073866	0.0240964	0.0221398	0.0294795	0.0430671	0.0332922	0.117021	0.018308	0.088109	0.0166292	0.104656
gpm6ba	0.000199341	0.000964064	0.000437998	0	0	0.00118907	0.000909754	0	0.0077034	0.00199342	0	0	0.00686558	0	0	0	0	0.00383859	0	0	0	0
gemin8	0.118959	0.100429	0.206691	0.156119	0.132714	0.0824651	0.183924	0.0796805	0.0819035	0.165731	0.199311	0.138781	0.147145	0.0480222	0.091525	0.0752971	0.163948	0.160778	0.115145	0.180471	0.0569838	0.135451
cbsa	0.0344876	0.0100248	0.0014014	0.00463806	0.0217061	0.0155324	0.0103797	0.0153815	0.00869158	0.00760442	0.0203166	0.0206002	0.00441	0.00997457	0.0140247	0.00700922	0.0289356	0.0514809	0.0229167	0.143897	0	0.00957886
hsf2bp	0.000580434	0	0	0	0	0	0	0	0.00244609	0	0	0	0	0.00205327	0	0	0	0	0	0	0.0104875	0
ankrd10a	0.00354467	0.0112303	0.0510456	0.0339449	0.0173623	0.0103509	0.0273588	0.0127196	0.0232153	0.0126296	0.0067817	0.00991846	0.03332	0.0115298	0.010422	0.00676744	0.00872782	0.0096205	0.0227765	0	0.0126867	0.00683141
BX908780.1	0	0.000822534	0	0	0	0.00107104	0	0	0.00153449	0	0	0.00262802	0	0	0.00186366	0.00349327	0	0	0	0	0	0
si:ch211-198k9.6	0	0	0.00149468	0	0.000784793	0	0.000790287	0	0.00157473	0.00111116	0	0	0	0	0.00322791	0	0	0	0	0	0	0
cars2	0.00601385	0.00180892	0.00629596	0.00803453	0.00805645	0.00323775	0.00219637	0.00392855	0.00974939	0.00687147	0.00785056	0.0153714	0.00940841	0.00539711	0.0156937	0.00379407	0.0138224	0	0.0090479	0.00929919	0	0.00683141
irs2a	0	0.00135581	0.000918714	0.0030826	0	0.000734177	0.00234282	0.00298315	0.00393069	0	0.00594458	0.00459004	0	0.0012696	0	0.010842	0	0.00736115	0	0.00205469	0	0
lig4	0.00193188	0.0021581	0.00438264	0.00348129	0.00227387	0.0025053	0.00689274	0.0115504	0	0.00240484	0.00164205	0.00851253	0	0.00642962	0.00424094	0	0.00369372	0.00379907	0	0.0029227	0	0
si:dkey-1h24.2	0	0.000634063	0.000988675	0	0	0	0	0	0	0	0	0	0	0	0	0	0	0	0.0174972	0	0	0
si:dkey-1h24.6	0	0	0	0	0	0	0	0	0	0	0.00338629	0	0	0	0	0	0.0177859	0	0	0	0	0
raph1b	0.0239583	0.0179961	0.0237353	0.0478302	0.00939039	0.0405733	0.0290651	0.0127495	0.047694	0.0329353	0.0505838	0.0493753	0.0346532	0.00751896	0.0163569	0.0283319	0.0092697	0.0281928	0.014166	0.0463297	0.0655794	0
alg11	0.00575526	0.00530549	0.0065306	0.0105639	0.00473612	0.00177855	0.00494569	0.00931695	0.0101038	0.0055984	0.00571533	0.0328783	0.0122854	0.0108049	0.00347264	0.0205749	0	0.0160085	0.0228043	0	0.0193094	0
zc3h13	0.0386666	0.0558059	0.167447	0.112434	0.0697865	0.0626727	0.108407	0.0763738	0.125522	0.0961207	0.0916838	0.0566185	0.173755	0.0776274	0.0475923	0.0911455	0.0579817	0.126433	0.0644191	0.110051	0.0997719	0.172806
tm9sf2	0.042621	0.135873	0.0700944	0.114903	0.0434321	0.0615328	0.0752381	0.17113	0.0804708	0.126478	0.126526	0.114273	0.0876168	0.0395882	0.184693	0.0485473	0.0726517	0.0630088	0.214312	0.099466	0.11653	0.0634536
zic2b	0.0317905	0.0344388	0.296255	0.156449	0.077115	0.041267	0.0214595	0.0128472	0.0720622	0.0323306	0.212489	0.0447753	0.0326265	0.0390216	0.078671	0.118648	0.0294778	0.0152576	0.0587361	0.0319504	0.298497	0.0102357
pcca	0.0902574	0.0469307	0.0343023	0.0855101	0.0595236	0.0633814	0.035196	0.080631	0.0412064	0.057813	0.0464615	0.06899	0.0319104	0.0525462	0.101312	0.0378304	0.05047	0.0308769	0.0706028	0.239164	0.0686301	0.0412849
vps8	0.00739658	0.00786632	0.0121737	0.00456036	0.00291877	0.00453186	0.01029	0.0153889	0.0141826	0.0164851	0.0229403	0.0092911	0.00761195	0.00607795	0.0120288	0.0238634	0.00533294	0	0.00321034	0.00544144	0.012105	0
si:dkey-22o12.2	0.0312442	0.0365245	0.00737486	0.0280569	0.0145295	0.0312308	0.0304413	0.0495623	0.0112903	0.0235624	0.0184507	0.0406511	0.0528824	0.0112168	0.0200671	0.0299951	0.0156345	0.00243114	0.00986156	0.0940266	0.0496427	0.0232029
tmem41ab	0.0538664	0.0085204	0.00279935	0.00478635	0.0226675	0.0116456	0.00127985	0.0123581	0.00972753	0.00917957	0.0125565	0.00588831	0.00441	0.0164937	0.0246668	0.0096939	0.00509055	0.00868307	0.00490982	0.12092	0	0.0181478
CR382370.2	0.0569841	0.0601062	0.0171752	0.0564497	0.028982	0.056558	0.0572734	0.0663311	0.0297997	0.090015	0.0746639	0.0220305	0.0414201	0.0367697	0.120517	0.0579011	0.0456667	0.0894502	0.0229332	0.204364	0.0607273	0.0458483
igf2bp2b	0.0320484	0.0415588	0.020047	0.0573552	0.0286199	0.0260344	0.0529222	0.031235	0.0173116	0.0430064	0.0260752	0.0232085	0.0117473	0.0324985	0.0216401	0.0260642	0.028992	0.0761121	0.0424309	0.0499085	0.0148352	0.00683141
ubac2	0.00114917	0.0016206	0.000604985	0.000361796	0.00100541	0	0	0.00135504	0.00278143	0	0.00393259	0	0	0.00497438	0	0	0	0	0	0.00178297	0	0
dachc	0.0005113	0.00303061	0.00503508	0.00531945	0.00159037	0.00282512	0.00212884	0	0.00616308	0.00303304	0	0.00576137	0.00425883	0	0.00764769	0.00330226	0	0.00379907	0.0056356	0	0.00997696	0
MZT1	0.099279	0.136021	0.282231	0.273114	0.1454	0.147718	0.228714	0.133534	0.212633	0.145077	0.20217	0.184005	0.225453	0.19771	0.107722	0.10599	0.190344	0.214055	0.176786	0.227505	0.234924	0.146899
bora	0.00311411	0.00827946	0.028795	0.0148489	0.00725716	0.00740361	0.0141616	0.00747293	0.017843	0.00748239	0.00276722	0.00196823	0.0150857	0.00638088	0.00577746	0	0.0109042	0	0.00858971	0.0016085	0	0.0295943
dis3	0.00637266	0.00560321	0.0121678	0.00322667	0.00900621	0.00440912	0.0258049	0.0014492	0.00336482	0.00812492	0.00339839	0.0110303	0	0.00323486	0.00483223	0.0120475	0.00273472	0.00800717	0	0.00797472	0.0177199	0
BX548015.2	0.00444938	0.00268474	0.0179751	0.00837902	0.00400709	0.00228442	0.00563225	0.00771052	0.0140809	0	0	0	0.00916272	0	0.00502426	0.0117892	0.00429161	0.00693637	0.00509394	0.00725983	0	0
metap1d	0.0254085	0.0166602	0.0258276	0.0189585	0.0170026	0.0259307	0.0249568	0.0255945	0.0223188	0.01359	0.0121341	0.0170676	0.0201325	0.0291478	0.0148925	0.0177872	0.016405	0.00817826	0.00969191	0.0297691	0.0101562	0.00781022
dlx2b	0.000508633	0.033793	0.00179637	0.00295959	0.00251802	0.00125905	0	0.0105272	0	0.00394651	0.00386429	0	0.00819488	0	0	0	0	0.0374369	0	0.00212507	0	0
itga6b	0.00653865	0.189952	0.00191469	0.0219075	0.00445078	0.026258	0.0260463	0.133889	0.0127225	0.0124854	0.0342165	0.0117576	0.025771	0.00113067	0.0776619	0.0261055	0.0157792	0.0106099	0.0168647	0.00146396	0.0114752	0
ppp1r9alb	0.00197315	0.0946117	0.0105232	0.0148379	0.00311579	0.012299	0.00908894	0.0725448	0.00192174	0.00381451	0.0440905	0.00627647	0.0848818	0	0.0111096	0.0301512	0.0149996	0.0160035	0.0328627	0	0.0181753	0
eef1a1l2	0	0	0	0	0	0	0	0.000702997	0	0.00188714	0	0	0	0	0	0	0	0	0	0	0.041069	0
kcnq5b	0.00746059	0.0019874	0	0.000430182	0.00878986	0	0	0.00559017	0	0.000817623	0.00733869	0	0.00194854	0	0.0103021	0.00700922	0.00355951	0.00294544	0	0.031829	0	0.0214777
rims1b	0	0	0	0	0	0	0	0	0.00549124	0	0	0	0	0	0	0	0	0	0	0	0	0
cenpk	0.0102101	0.0279219	0.102015	0.0547575	0.0204721	0.028206	0.0481349	0.0226602	0.0339916	0.0345642	0.0209408	0.0394606	0.055466	0.0299719	0	0.0186758	0.0458923	0.037277	0.0290121	0.00558551	0.0187386	0.0317134
CT573247.1	0	0	0.000549502	0.00180662	0.00103973	0.000896176	0	0.00254013	0.00264765	0.00189219	0.00420084	0	0	0	0	0.00229935	0.0193393	0	0	0	0	0
lbx1b	0.00844059	0.00979037	0.139458	0.00744007	0.0334709	0.0175492	0.0116518	0.00654388	0.0582593	0.0252551	0.0162301	0.0207123	0.073018	0.0176464	0.0375198	0.0244641	0.0158335	0.0056012	0.0177546	0.00251275	0.0174603	0.0710514
slc2a15b	0.00429956	0.00403123	0.00644958	0.00213999	0.00231296	0.00699299	0.00382525	0.00493192	0.00460317	0.119495	0.00327539	0.349079	0	0	0.0119212	0	0.00705964	0	0.0184721	0.00242743	0	0.0238212
fgf8b	0	0	0	0.00118345	0	0	0	0	0	0	0	0	0	0	0	0	0	0	0	0	0	0
dpcd	0.0197781	0.0557378	0.172851	0.10481	0.0599035	0.0523849	0.134045	0.0539418	0.0790648	0.0658158	0.0438361	0.0572862	0.257618	0.0383992	0.0539854	0.0348677	0.0199832	0.151753	0.0191848	0.0132868	0.107687	0.0889607
poll	0.00325675	0.0107571	0.0210664	0.0147254	0.0107664	0.00693187	0.00758643	0.0167067	0.00411197	0.00104674	0.00474735	0.0044919	0.0270649	0	0.0122981	0.0100654	0.00507012	0.0084298	0.0222731	0.00644372	0.00371239	0
wbp1lb	0	0	0	0	0	0	0	0	0	0.00100168	0	0	0	0	0	0	0	0	0	0	0	0
as3mt	0.00602262	0.00857376	0.0123073	0.0174831	0.0088969	0.00779493	0.0270111	0.00758723	0.00333608	0.0111395	0.022316	0	0.00343252	0.00931307	0.0101548	0.00895827	0	0.0146705	0	0.00960525	0	0.00781022
cnnm2b	0.000169342	0	0	0	0	0.00129161	0	0.00266284	0	0.00622185	0	0	0	0	0	0	0	0	0	0	0	0
nt5c2b	0.00251725	0.0219621	0.0113531	0.0052338	0.00423502	0.0079109	0.0118987	0.049019	0.0173689	0.0266012	0.0168324	0.00686167	0.0298022	0	0.00749441	0.0205009	0.0146521	0	0.00820613	0.00343533	0.00345351	0
inab	0.00144206	0.000817681	0.000947186	0.000969434	0.00191283	0.00124601	0	0.00299728	0.0361984	0.00539428	0	0.0058314	0.00431502	0	0.00504855	0	0	0	0	0	0	0
anos1a	0.000749393	0.000557831	0.00115762	0	0	0.00211851	0.00613038	0.00387649	0.0213728	0	0.00408741	0	0	0	0	0	0	0.00316226	0.00768878	0.00620322	0	0
BX901898.1	0.000701514	0.00361926	0.0051951	0.00245894	0.00237722	0.00247253	0.00809407	0.00379696	0.00866026	0.00280935	0.00540645	0	0	0.00478381	0.00349824	0	0	0	0.00290407	0.00145327	0	0
pnpla4	0.000270283	0.000538253	0	0	0.0012627	0	0.00176671	0	0	0	0	0	0	0	0	0	0	0	0	0	0	0
pudp	0.0223911	0.0258052	0.0352584	0.0375749	0.0185918	0.0178153	0.0432999	0.0134606	0.020434	0.0304582	0.018392	0.0285659	0.0315052	0.0185279	0.0150262	0.0200518	0.0062686	0.0677398	0.0230038	0.0453913	0.00566295	0.0580069
nlgn4a	0.00119389	0.000919104	0	0	0	0	0.000763205	0.00112327	0.00436626	0	0	0	0	0	0	0	0	0.00506127	0	0	0	0
prkx	0.0090791	0.0244753	0.0266334	0.0225806	0.0101276	0.0218136	0.0159003	0.0329571	0.0397982	0.0144062	0.0327302	0.0202369	0.0297469	0.0159814	0.0189257	0.00956972	0.0095901	0.00943401	0.0125623	0.0110068	0.0374118	0
mxra5a	0.00450396	0.0373132	0.0133436	0.0594292	0.00351768	0.0208545	0.00631575	0.017086	0.00528499	0.0122825	0.00238113	0.0127592	0.0314858	0.00143516	0.018301	0.0431427	0.0136455	0.17271	0.00782848	0.00515018	0.0209854	0
gyg2	0.000375674	0	0	0	0	0.000839466	0	0.00184443	0	0	0	0	0	0	0	0	0	0	0	0	0	0
cd99	0.0554043	0.73532	0.0303619	0.0742934	0.0529512	0.13105	0.0998259	0.431345	0.0494121	0.0636937	0.224238	0.0616778	0.041509	0.0480499	0.295276	0.685947	0.0479714	0.225033	0.133079	0.0589058	0.0953172	0.0228989
dhrsx	0.00854163	0.0166274	0.00418773	0.000864895	0.00752799	0.00688951	0.00911197	0.0100905	0.0184688	0.00700223	0.00676089	0.00619949	0.0134846	0	0.0128735	0.0285273	0.00579691	0.00756087	0.0111736	0.0203169	0	0.0198154
creb1a	0.0304128	0.0915257	0.239378	0.100849	0.0839243	0.0704062	0.131345	0.0915622	0.200386	0.0586446	0.0927893	0.0845259	0.137993	0.0719178	0.0877837	0.0798649	0.0362108	0.0945478	0.0576966	0.0420031	0.157666	0.0918261
chmp2bb	0.035766	0.240826	0.0907173	0.116322	0.0677754	0.054381	0.121708	0.309147	0.101451	0.269682	0.171062	0.261116	0.125086	0.0785017	0.282434	0.144098	0.141904	0.116168	0.365404	0.0410481	0.0775311	0.123129
cldng	0.000683789	0.000444405	0	0.00321824	0.00162524	0.00105235	0.00368314	0.00495917	0	0.00481064	0.0228732	0	0	0.0656627	0	0.00672098	0	0	0	0	0.0140084	0.144773
znf654	0.0173917	0.0267166	0.0529575	0.0328678	0.0215445	0.0244796	0.0333972	0.0285191	0.0342219	0.0247901	0.0256143	0.0244718	0.0463932	0.0192159	0.0378449	0.0375076	0.0169163	0.073732	0.0360685	0.0669943	0.00886065	0.00910806
arl13b	0.0118092	0.0176089	0.0900102	0.0499482	0.0281558	0.0274478	0.0401475	0.0211183	0.0689846	0.0273004	0.0324671	0.0205497	0.0716905	0.0141459	0.00748349	0.0246104	0.021949	0.0268314	0.0128566	0.0109953	0.0559519	0.0524364
nsun3	0.00638541	0.00227555	0.00676964	0.0133667	0.0116445	0.00527697	0.00688045	0.00587752	0.00854281	0.028382	0.0104313	0.00392673	0	0	0.00777757	0.00804599	0.00584766	0	0.00955665	0.0135683	0.0130278	0
epha6	0.000414645	0.00234077	0.000663689	0	0.00087879	0.00127206	0.00232168	0	0.00152854	0	0.00220231	0.00576253	0	0	0	0	0	0	0	0.00204501	0	0
arl6	0.00649997	0.0273664	0.0295035	0.0237346	0.0129344	0.00800076	0.032951	0.0343726	0.0266131	0.0152951	0.0281124	0.024949	0.0629449	0.00692673	0.0180085	0.0120371	0.0119225	0.0311717	0.0148489	0.0167907	0.0376611	0.0628593
slc5a7a	0.00225782	0.00528922	0.00460248	0.00693324	0.00788206	0.00252709	0.00431205	0.0118763	0.24112	0.0367955	0.0129777	0.00877362	0.0409227	0.014763	0	0.00375573	0	0.0103951	0.0259736	0.00156282	0.0246069	0
kctd12.2	0.0198733	0.274514	0.0251019	0.0864457	0.0229627	0.0341804	0.0460467	0.137562	0.0264766	0.0245484	0.0390418	0.418911	0.156071	0.0304525	0.0238789	0.0748093	0.345771	0.0399911	0.0482235	0.0208583	0.0403354	0.0528913
si:dkey-24h22.5	0	0.000732487	0.00256651	0.000793443	0	0	0.00477601	0	0	0	0	0	0	0	0	0.0130922	0	0	0	0	0	0
lmo7b	0.025819	0.00900063	0.00127189	0.00267365	0.00507866	0.00706624	0.00491106	0.00732246	0.00262561	0.00774317	0.00590976	0.011413	0.00414691	0.00246376	0.0166497	0.0152001	0.00334716	0.00599576	0.00835633	0.106479	0	0
klf12a	0.000938546	0.0021065	0.00287665	0.0251897	0.00111158	0.00990188	0.00135654	0.00232601	0	0.0056397	0.0419211	0.00693634	0.0112721	0.00670325	0.00741322	0	0	0	0	0.0029536	0.0104313	0.0342478
klf5a	0.0091713	0.0365186	0.00643728	0.00341718	0.00902096	0.00387205	0.0112799	0.0472826	0.00333783	0	0	0	0.0115212	0.0122954	0.0886063	0.0265789	0	0.0300008	0.0289814	0.0314458	0.0646448	0
pibf1	0.000836477	0	0.00171133	0	0	0.000915364	0.00227264	0	0.00163933	0	0	0	0	0	0.00469242	0	0	0	0	0	0	0
gpalpp1	0.00735219	0.0262582	0.0635547	0.0403634	0.0272129	0.0150911	0.0458198	0.02618	0.0694362	0.0602152	0.036361	0.0527252	0.0431285	0.0313473	0.0238046	0.041547	0.0107563	0.0166077	0.0344079	0.0155483	0.0621025	0.028195
gtf2f2a	0.0713921	0.10896	0.259425	0.121916	0.113012	0.0926455	0.170966	0.10882	0.175557	0.108532	0.103543	0.093821	0.159329	0.0842399	0.124082	0.117508	0.115609	0.237597	0.118568	0.0982097	0.147361	0.184473
tpt1	3.6496	3.96524	4.02013	4.03203	3.90091	3.90887	4.02174	3.97203	3.92063	3.89144	3.99862	3.86035	3.96244	3.6451	3.91488	3.99833	3.85369	4.08516	3.86771	3.89825	3.87923	4.0145
si:dkey-151m22.8	0.000578113	0.00540112	0.000721455	0	0.00123012	0.0025104	0	0	0	0.00333114	0.175939	0.00624608	0	0	0	0	0.0186105	0	0.00495399	0	0.012455	0.00970385
sc:d189	0.00284141	0.00147452	0.000826182	0.00505172	0.00103278	0.00152506	0.00661918	0	0.00309323	0	0.0958106	0	0.00433764	0	0	0.0151844	0	0	0.00895838	0.0106347	0	0
CR786582.1	0	0	0.000958557	0	0	0	0	0	0	0	0	0	0	0	0	0.00865052	0	0	0	0	0	0
usp38	0.00575372	0.00766248	0.00797094	0.00681086	0.0042757	0.00624341	0.0102544	0.00980539	0.031369	0.0040869	0.00218183	0.0065899	0.0232732	0.014702	0.0118992	0	0.106565	0	0.00321034	0.0159905	0.0189038	0
gab1	0.0140767	0.0193328	0.0344935	0.0191264	0.0211533	0.0238268	0.0280222	0.0294938	0.0216105	0.0355803	0.096738	0.0578724	0.0281818	0.0716404	0.0111153	0.0355622	0.0171805	0.0295663	0.00757342	0.0354131	0.0791666	0.0177604
frem3	0.0250686	0.0352166	0.00517177	0.0102108	0.0214849	0.0236067	0.00226529	0.0241213	0.00511998	0.0032169	0.00770102	0.00361736	0.0328039	0.0113294	0.0105603	0.00780984	0.0127902	0.0206272	0.0219613	0.110945	0.0393378	0
si:dkey-27h10.2	0	0	0	0	0	0.00137289	0	0	0	0	0	0	0	0	0	0	0.00870218	0	0	0	0	0
hhip	0.0121977	0.080619	0.0841658	0.10922	0.0352261	0.10721	0.114496	0.0440188	0.0217933	0.0307699	0.0288305	0.0307249	0.0408157	0.0802522	0.0478531	0.027209	0.0239613	0.03977	0.0241896	0.0132624	0.0621106	0.01332
smad1	0.0250086	0.0386074	0.0317346	0.0607212	0.0228388	0.0467221	0.0648229	0.048736	0.0303537	0.101467	0.0675163	0.0203782	0.0166908	0.018117	0.016233	0.0887103	0.0404157	0.0413908	0.0337012	0.072206	0.109267	0.0769841
BX276105.1	0.000528179	0	0.000451749	0.000700077	0.00107728	0.00136347	0.00272687	0	0	0	0	0	0	0	0	0	0	0	0	0	0	0
mmaa	0.0342018	0.0411498	0.0380639	0.0221986	0.0296975	0.0416156	0.0280446	0.0672419	0.0444384	0.0599884	0.0195711	0.0336021	0.0259638	0.0149461	0.0397684	0.0265435	0.0233082	0.0930483	0.0423629	0.0487914	0.0337862	0.0907013
zgc:152968	0	0	0	0	0	0	0.000971411	0	0	0	0	0	0.00194854	0	0	0	0	0	0	0	0	0
znf827	0.0777477	0.077241	0.112705	0.06841	0.0955633	0.0777681	0.119172	0.087797	0.162818	0.0654277	0.0689094	0.0522438	0.13218	0.0239815	0.077356	0.106752	0.0521547	0.189537	0.0897036	0.113622	0.141772	0.033854
lsm6	0.538513	0.421072	0.918463	0.52515	0.578554	0.481812	0.710669	0.424279	0.799717	0.712814	0.49338	0.693967	0.72825	0.539772	0.511563	0.568579	0.518854	0.508352	0.585898	0.763909	0.637423	0.646216
pou4f2	0.00183527	0.00033229	0.00209983	0	0.00120189	0.00263359	0.00203609	0.00177542	0.0501955	0	0	0	0	0	0.00710875	0	0	0	0	0	0	0
ednraa	0.0260984	0.0761271	0.0203747	0.34466	0.0572814	0.0844332	0.208476	0.0625363	0.0316137	0.0827747	0.889068	0.0656482	0.0714915	0.0743024	0.0552773	0.0515136	0.147501	0.0852239	0.0536493	0.0149462	0.088182	0.052894
tmem184c	0.00546027	0.0186354	0.0190011	0.0132239	0.00482065	0.00821906	0.0122371	0.0238958	0.00449833	0.0191596	0.0145881	0.00415326	0.0259001	0.00483247	0.0206056	0.0377171	0.0371354	0.0148221	0	0.00421212	0.00374109	0
prmt9	0.0018282	0.00350921	0.0040276	0.00491414	0.0030825	0.000969004	0.013856	0	0.00323877	0.00342085	0	0	0.00353189	0	0	0.00451078	0	0.00564927	0	0.0024319	0	0
arhgap10	0.0465033	0.0619152	0.0330635	0.0347205	0.0369735	0.0432162	0.0319556	0.0960274	0.0314735	0.0490068	0.0953601	0.0381247	0.0750006	0.032639	0.0441814	0.0523103	0.0404803	0.0464473	0.00541594	0.118983	0.0304825	0.00910806
nr3c2	0	0.000679091	0	0	0.00126942	0	0	0	0	0	0	0	0	0	0.00306822	0	0	0	0	0.00365795	0	0
dclk2a	0.00508473	0.00917232	0.0112575	0.00562055	0.00701907	0.00255864	0.00729713	0.00900656	0.0858742	0.0622691	0.0823501	0.0230451	0.01459	0.00291811	0.0126703	0.00628826	0	0	0	0.0478171	0.0236335	0
fam193a	0.0105759	0.0145992	0.0346204	0.0118487	0.0150089	0.013411	0.0237395	0.0137121	0.0247938	0.0219892	0.0403567	0.0223752	0.0329964	0.00702766	0.00647809	0.00807147	0.0289722	0.00408677	0.00689166	0.0531978	0.0287699	0.0296713
sparcl1	0	0	0	0	0	0	0	0	0	0	0	0	0.0104242	0	0	0	0	0	0	0	0	0
si:dkey-6f10.4	0.00070715	0.00750691	0.0105058	0.0102931	0.00377884	0.00422191	0.0051541	0.00416507	0.00241569	0	0.00390209	0	0.0139263	0.0079692	0.00960884	0	0.0195907	0	0.0079387	0	0	0
GALNTL6	0.000413799	0	0	0	0	0.000699364	0	0	0.00113375	0	0	0	0	0	0.00520273	0	0	0	0	0.00276856	0	0
galnt7	0.011253	0.102849	0.0476027	0.0486854	0.0216001	0.0220532	0.0486625	0.0708413	0.0366909	0.0390636	0.0277572	0.0253397	0.0499857	0.025118	0.124778	0.0903348	0.0216389	0.0128	0.247727	0.00819045	0.0653476	0.0488437
hmgb2a	1.46739	2.96596	4.34168	3.69986	3.04635	2.85288	3.85411	2.91703	2.91408	2.41555	2.92274	2.80158	3.64792	2.72921	2.94957	2.65837	3.03123	2.85337	3.28026	0.861347	3.3744	3.0512
hand2	0.0174588	0.0397381	0.019296	0.0228252	0.0288708	0.0818225	0.977576	0.0392947	0.0312151	0.0529762	0.058893	0.0451778	0.0497439	0.0247669	0.0671273	0.0553505	0.0924942	0.0550036	0.0266574	0.0128398	0.100697	0.0239996
fbxo8	0.0130161	0.00108778	0.00130123	0.00984734	0.00830585	0.00635773	0.00597032	0.00517021	0.00429165	0.00627324	0.00249084	0	0	0.0214831	0.0077394	0	0.013997	0.00455864	0	0.0142079	0.00643736	0
cep44	0.00445476	0.0121573	0.0341104	0.0253121	0.0155559	0.0125846	0.0393555	0.00561542	0.00128235	0.0157312	0.00688065	0.0101245	0.0391463	0.00860149	0.0172757	0.00761026	0.0128945	0.0172068	0.00279794	0.00615728	0.0168948	0.0184911
hpgd	0.00280451	0.288656	0.0108544	0.00954469	0.00706501	0.0129153	0.0219658	0.179505	0.00812637	0.0209604	0.00749477	0.0104997	0.0613787	0.0076448	0.0296844	0.0400169	0	0.060331	0.0397299	0	0.0225154	0
glra3	0.00107911	0.00155729	0.0010127	0.00248545	0.00483102	0.00507976	0.0037364	0.00248096	0.126455	0.0108967	0.00864341	0.00580352	0	0.00232223	0	0	0	0	0	0	0.0597666	0
gpm6ab	0.0169835	0.0349893	0.0375683	0.051562	0.0293115	0.062287	0.0513789	0.0126293	0.369944	0.206674	0.0555356	0.166032	0.115002	0.0455624	0.0108023	0.0207447	0.0453302	0.0226623	0.0276048	0.00545558	0.504366	0.0338429
asb5b	0.327777	0.0697309	0.0218261	0.0435723	0.18738	0.149081	0.0272127	0.0812358	0.0562116	0.0652794	0.0404338	0.0885908	0.072297	0.139686	0.134365	0.0797767	0.0778661	0.0786606	0.122039	0.449113	0.0387574	0.147534
spcs3	0.123862	0.426562	0.514247	0.632426	0.216932	0.27106	0.482199	0.37176	0.480198	0.449997	0.341586	0.363327	0.486368	0.162216	0.260854	0.37983	0.391584	0.388821	0.41782	0.129016	0.312999	0.330596
vegfc	0.00151533	0.000857781	0.00943624	0.007726	0.00115599	0.00282765	0.00775136	0	0	0.00260785	0.0426623	0	0.0280458	0	0	0.00746105	0	0.010908	0	0	0	0
tenm3	0.0564173	0.0297404	0.0775893	0.117092	0.0781916	0.0559573	0.111967	0.0625045	0.0942441	0.0380615	0.0488193	0.0328376	0.0534839	0.029099	0.0379557	0.0827646	0.0537686	0.0269789	0.0320358	0.183142	0.144433	0.0424675
dctd	0.0108174	0.0802199	0.147653	0.133529	0.040465	0.041587	0.164772	0.0458767	0.0642125	0.0440948	0.0623613	0.0726004	0.114952	0.0364812	0.0630328	0.0438047	0.0974643	0.134019	0.0611655	0.00643946	0.0995537	0.128407
irf2a	0.0173364	0.0506924	0.171782	0.117555	0.0610859	0.0501847	0.0996269	0.0476871	0.0990286	0.058184	0.0702435	0.0539825	0.117692	0.0498686	0.0561197	0.071218	0.112016	0.0653402	0.0561368	0.0194031	0.112393	0.174524
tmem134	0.0448409	0.0917182	0.307499	0.168637	0.0897024	0.0782943	0.158399	0.118239	0.0865865	0.332808	0.204682	0.186015	0.255442	0.0990623	0.100698	0.0898542	0.0914564	0.107677	0.0931187	0.0480681	0.18518	0.168892
stox2a	0.0029412	0.0425579	0.01449	0.00553959	0.0105878	0.00530188	0.00483649	0.0218897	0.0307378	0.00274476	0.136234	0	0.0521795	0	0.0358516	0.0100206	0.0185489	0.0294909	0.019613	0	0.00315299	0.0162217
ing2	0.0242442	0.0579745	0.117818	0.0938891	0.0441251	0.0566291	0.0981086	0.0629361	0.152511	0.0907711	0.05954	0.0195825	0.124138	0.0436907	0.0693433	0.0722765	0.0564124	0.0724093	0.0455828	0.033581	0.0904984	0.0607017
RF00030	0.00186846	0.00224825	0.00366474	0.00259868	0.00431732	0.00114626	0	0	0.00137781	0.00227783	0.00195854	0	0	0.00591635	0	0	0	0.00652314	0	0	0	0
sod3b	0	0.00093907	0	0	0	0.00108306	0	0	0	0	0	0	0	0	0.00408451	0	0	0	0	0	0	0
aip	0.0258386	0.0807274	0.0746153	0.151592	0.049893	0.049	0.14411	0.0862097	0.0609876	0.095567	0.150535	0.062483	0.0928697	0.0553699	0.0462395	0.089109	0.0505483	0.0998344	0.111273	0.0604439	0.128537	0.123796
cdk2ap2	0.00851053	0.0287501	0.0402545	0.0380354	0.0205703	0.0115854	0.0371508	0.0366355	0.0647387	0.0589075	0.0248807	0.0379136	0.0321854	0.00570122	0.00891125	0.00724715	0.0735273	0.0247926	0.026366	0.0191793	0.0489576	0.0909928
ccdc149b	0	0.00102627	0.0020868	0.0055948	0.00128268	0.000866402	0.000991318	0	0.00878355	0.00217069	0	0.00499701	0	0	0	0	0	0	0	0	0.00718064	0
si:dkey-117m1.4	0.00223319	0.00347968	0.013212	0.00837581	0.00483693	0.00444043	0.0110667	0.00539356	0.028934	0.00557924	0.00236083	0.00338084	0.0111681	0.00695164	0.00734448	0.00212437	0.00579691	0	0.00736465	0.00502152	0.0329601	0
cntf	0.000631467	0.00218895	0.000543218	0.00660103	0	0.00121871	0	0.00435797	0	0	0.00269389	0	0	0.00555639	0	0	0.00507012	0	0	0	0	0
si:ch211-113e8.11	0.00362812	0.00812683	0.0214746	0.00672196	0.00820134	0.00997632	0.0129397	0.00596223	0.0253268	0.0107221	0.00759344	0.0195319	0.00419875	0	0.00708187	0.00481356	0.00369372	0	0.00484189	0.00192667	0.0371265	0.00970385
si:ch211-113e8.10	0.00870009	0.0122798	0.0226932	0.0105187	0.00991094	0.010006	0.0112178	0.00780763	0.0194832	0.0100629	0.0120065	0.00786212	0.00340642	0.00894123	0.0139626	0.0238197	0	0.0256786	0.0180696	0.0130169	0.0119837	0
si:ch211-113e8.3	0.000242888	0	0.000340303	0	0	0	0	0	0	0	0	0	0	0	0	0	0	0	0	0	0	0
faah2a	0	0.00183792	0	0.000885009	0.00095991	0.00231212	0.00181685	0.00136138	0	0.00755805	0	0	0	0.00444578	0	0	0.0151982	0.00858087	0	0.00170078	0.0321439	0
zgc:56493	1.29887	2.07234	2.58076	2.31256	1.83958	1.63377	2.66397	2.05639	1.8295	2.44224	2.26726	2.27183	2.06628	1.82443	1.94795	1.75751	2.56583	2.50612	2.08791	1.75059	1.87444	2.15345
vwa10.1	0	0	0	0	0	0	0	0	0	0	0	0	0	0	0.00908809	0	0	0	0	0	0	0
maml3	0.00104562	0.00285248	0.00431655	0.00616171	0.00285499	0.00209815	0.00215385	0	0.00444565	0.00575203	0.00185455	0	0.00441457	0	0	0	0	0.00436208	0	0	0.00344011	0
scoca	0.00833885	0.00966392	0.0224701	0.0110166	0.0120905	0.0112167	0.0221344	0.0114143	0.0262759	0.0134786	0.00658865	0.012728	0.0384779	0.0140326	0.0264631	0.0263221	0.00774039	0.00869263	0.0370287	0.0135272	0.00377314	0.0777642
clgn	0.00881775	0.0168152	0.0533605	0.0290487	0.0123037	0.015723	0.0315287	0.0122	0.146932	0.0221059	0.0452798	0.0365031	0.086609	0.110024	0.00710875	0.029764	0.0674614	0.0208706	0.00592882	0.0143823	0.0970238	0.0500122
naa15b	0.0361767	0.0170973	0.025952	0.0195849	0.0209866	0.0271079	0.0268347	0.025258	0.0283799	0.0322788	0.0326852	0.010824	0.0197909	0.0254987	0.00686187	0	0.0356756	0.00953252	0.041904	0.0761492	0.0243175	0.040793
FO681323.1	0.000347544	0.000668974	0	0	0	0	0	0.000831029	0	0	0	0	0	0	0.0191804	0	0	0	0	0	0	0
htra3a	0	0	0	0	0	0	0	0	0	0	0	0	0	0	0	0	0	0	0	0	0	0
gpr78a	0.000195891	0.00092168	0	0.00314221	0	0.00403399	0.00145832	0.00322773	0	0	0	0	0.0412474	0.0166653	0	0	0	0.0241794	0	0.00148779	0.0294361	0.032027
cpz	0	0.0151044	0	0.000635519	0	0.000745471	0	0.012616	0.00282331	0	0	0	0	0	0.00431663	0.00737432	0	0.00376424	0	0	0	0
hmx4	0	0.00118368	0.00236274	0.00127862	0.00223248	0	0.00190171	0.000634331	0.00354978	0	0	0	0	0	0	0.00299308	0	0	0	0	0.0196085	0
hmx1	0	0.000817262	0.000390405	0	0	0	0	0	0.000978399	0	0	0	0	0	0	0	0	0	0	0	0	0
lrpap1	0.0239022	0.147968	0.15176	0.251043	0.06639	0.0899832	0.12096	0.131542	0.145665	0.256673	0.131753	0.244089	0.242159	0.0732531	0.0986521	0.0959664	0.105055	0.215214	0.093185	0.00822384	0.107432	0.152654
dok7	0.00448168	0.00155049	0	0.000335552	0.0017551	0.00189882	0.00292982	0	0.00647	0	0.00339354	0	0	0	0.0051615	0	0.00558911	0	0	0.00594907	0.0090844	0
rgs12b	0.00318537	0.0709068	0.0086201	0.0165352	0.00678287	0.0166562	0.0140676	0.0645644	0.0144535	0.0519119	0.0191182	0	0.0268082	0.0109078	0.0304716	0.0562943	0.0039489	0.00230582	0.00774351	0.00715571	0.0231905	0
htt	0.00349393	0.0138409	0.0105797	0.00853502	0.00446059	0.0104343	0.0119257	0.0113827	0.0243489	0.0262634	0.023621	0.00483992	0.0178299	0.0014368	0.0343247	0.00337099	0.00306033	0.0200733	0.0055193	0.00618741	0.0112548	0
si:ch211-89o9.4	0.00142737	0.00239264	0.00126513	0.00221727	0	0.0262167	0	0.00191867	0	0.00310589	0	0	0.00209444	0.00325696	0	0	0.00789401	0	0.00592882	0	0.0122722	0
paip2b	0.551034	0.685436	1.06255	0.777589	0.686446	0.583745	0.930304	0.701319	0.893486	0.801649	0.67537	0.666312	0.985372	0.609651	0.596887	0.818846	0.547535	1.00251	0.630624	0.78807	0.803869	0.957159
dok1a	0	0.00475141	0	0	0	0	0	0.00305988	0	0	0	0	0	0	0	0	0	0	0	0	0	0
si:ch211-89o9.6	0.0106062	0.0194913	0.0384465	0.0218142	0.0110086	0.0144209	0.0116281	0.0164729	0.0307299	0.00870347	0.0144058	0.0219565	0.0144074	0.00611528	0.0217799	0.0323774	0	0.0106746	0.00642374	0.00948965	0.0323067	0.0327466
dtx4	0.00319646	0.00446667	0.0468481	0.00397512	0.0139833	0.0110289	0.00346641	0.00869862	0.011145	0.00986174	0.0167496	0.00596018	0.0289021	0	0	0.0125371	0	0.0232152	0.0133297	0.00261869	0	0
si:dkey-56e3.2	0	0.000405224	0	0	0	0	0	0	0	0	0	0	0	0	0.0399714	0	0	0	0	0	0	0
si:dkey-56e3.3	0.00806599	0.0185858	0.0284529	0.0178123	0.00702562	0.00681469	0.0212846	0.00874034	0.0181357	0.0260357	0.028156	0.0105505	0.0439235	0.0150592	0.00515292	0.0131818	0	0.014704	0.0142283	0.0142056	0.018168	0.0590008
mogs	0.0144504	0.0401828	0.0332482	0.0331659	0.0249057	0.0238856	0.0320272	0.0289143	0.0315399	0.0599208	0.0343479	0.0547883	0.062351	0.00665639	0.0515415	0.0205144	0.0501959	0.0337431	0.0397785	0.0234809	0.0366747	0
fbxo41	0	0	0	0	0.000308494	0	0	0	0.000866957	0	0	0.00576137	0	0	0	0	0	0	0	0	0.00566295	0
rnf24	0.0227702	0.0306347	0.0378736	0.0395746	0.0240003	0.02409	0.0391619	0.0203741	0.037056	0.0231829	0.0337039	0.0155967	0.0394764	0.0190642	0.0302031	0.0203944	0.00867935	0.034554	0.03145	0.0396711	0.0136716	0.0501897
smox	0.00204109	0.0640737	0.00471244	0.0447503	0.00976325	0.0154073	0.0206867	0.0488816	0.00478416	0.0569137	0.0434585	0.0195109	0.0229038	0.0191777	0.0137788	0.0549281	0.0152437	0	0.026717	0.00179085	0	0.0101115
si:dkey-37g12.1	0	0.00147013	0.000621697	0.000440814	0	0	0	0.000817963	0	0	0	0	0.00527705	0	0	0	0	0	0	0	0	0
adra1d	0.00158442	0.0134623	0.00175218	0.0146329	0.00361274	0.00211057	0.00176218	0.0146721	0	0	0.0780486	0.00466644	0	0	0	0.0075528	0.00643782	0	0.00321034	0	0	0
ctnna2	0.0894999	0.0151541	0.0247485	0.0170734	0.0491451	0.0414506	0.0130291	0.0289507	0.153981	0.0290314	0.028908	0.0244096	0.0900293	0.0366413	0.0151606	0.0275783	0.0216574	0.023064	0.0550392	0.243013	0.0616316	0.0595893
si:ch211-71k14.1	0.00904972	0.0219172	0.0445742	0.0594496	0.0205823	0.0200392	0.0331803	0.0119466	0.0400946	0.00828311	0.0108287	0.0153793	0.045448	0.0215866	0.0136979	0.0204522	0.0300134	0.021802	0.0210638	0.00949688	0.00818909	0.034057
lrrtm1	0.00205528	0.00162852	0.0147657	0.00184971	0.00301484	0.00206017	0.000727066	0.00917547	0.0139457	0.00225262	0	0	0.0155943	0	0	0	0	0.00532403	0	0.00175465	0	0
suclg1	1.67797	0.68464	0.491233	0.6196	1.08942	1.3311	0.59988	0.95768	0.682398	0.806238	0.624407	0.87613	0.573574	0.873989	0.954208	0.770517	1.38664	0.846525	0.926997	1.61468	0.74296	0.708525
cisd2	0.0269359	0.115089	0.127829	0.198526	0.0488237	0.0826436	0.184422	0.116309	0.0535291	0.13593	0.0816853	0.128413	0.16417	0.0598491	0.0734475	0.125838	0.158413	0.095752	0.127964	0.0432607	0.0600198	0.114617
SLC9B2	0.00171579	0.00236426	0.00295462	0.00197387	0.0026837	0.00247546	0.00285228	0.00389052	0	0.00109614	0.0020589	0.00446	0.0039385	0	0	0	0	0	0.0146041	0.00511274	0	0.0214777
enam	0	0	0	0	0	0	0.00151838	0	0	0	0	0	0	0	0	0	0	0	0	0	0	0
scpp5	0.000629838	0.00180263	0.00208418	0	0	0.00127419	0.0011569	0	0.00195192	0	0.00366017	0	0	0	0	0	0	0	0	0	0	0
si:dkey-22i16.7	0	0.0014361	0.000712045	0	0	0	0	0.0686556	0.00279173	0.00210144	0	0	0	0	0	0	0	0	0	0.0021684	0	0
scpp9	0.000469509	0	0	0	0	0	0	0	0	0	0	0	0	0	0	0	0	0	0	0	0	0
si:dkey-22i16.9	0.000965476	0.000449039	0.00161846	0.00186845	0.00103721	0	0	0	0	0	0	0	0	0	0	0	0	0	0	0.00470269	0	0
CR385050.1	0.000407653	0	0	0.000485365	0.00231241	0	0	0	0	0	0.00838275	0	0.00189533	0.00655572	0.00291111	0	0	0	0	0	0.0103933	0
zgc:66472	0.00728163	0.0290133	0.082807	0.0564469	0.0279465	0.0319612	0.0606114	0.0202688	0.0404133	0.0205125	0.0313081	0.0323414	0.0454659	0.0273665	0.0296199	0.0396182	0.0295427	0.0485053	0.0165698	0.0169136	0.0363689	0.0453529
si:ch73-109d9.1	0.00451139	0.00360324	0.0102814	0.00438072	0.00101005	0.0060856	0.00596761	0.00773705	0.0105018	0.0105432	0.00201979	0.00369004	0	0	0	0	0.0144527	0.00382809	0.0107392	0.00398973	0.0118032	0.0246421
si:ch73-109d9.3	0.00354354	0.00737819	0.0172073	0.0104906	0.00351517	0.00642277	0.00356785	0.00765698	0.0105793	0.00806863	0.00599557	0.00173646	0	0	0	0.00878634	0.00770322	0.00716502	0.00798459	0	0.00939608	0.00910806
si:ch73-109d9.2	0.0109138	0.0248955	0.0908447	0.0443014	0.0324332	0.0195674	0.0468591	0.0222073	0.0805371	0.0313654	0.0286922	0.0345522	0.0338039	0.00612246	0.0198339	0.024482	0.0173125	0.0357105	0.00480576	0.0267236	0.0494252	0
cabp2a	0	0	0	0	0	0	0	0.00172822	0	0	0	0	0	0.0224308	0	0	0	0	0	0	0	0
ctnnd1	0.0316306	0.26777	0.072554	0.0646973	0.0440596	0.0549655	0.0813582	0.256483	0.0588385	0.0933817	0.120278	0.115848	0.0770896	0.0572545	0.152925	0.0774173	0.0368173	0.135785	0.12698	0.0652502	0.0320157	0.032168
timm10	0.284365	0.158745	0.191258	0.184477	0.259617	0.467837	0.241305	0.185702	0.211042	0.254168	0.176671	0.281387	0.109312	0.151239	0.183484	0.210204	0.328679	0.398142	0.200116	0.685045	0.142203	0.451322
unc93b1	0	0	0	0	0	0	0	0	0.00158258	0	0	0	0	0	0	0	0	0.00508323	0	0	0	0
zdhhc5a	0.00897556	0.0163453	0.0156073	0.0140977	0.00831154	0.0114691	0.0121293	0.0224668	0.016686	0.0317017	0.0221424	0.0225393	0.02449	0.00081535	0.0189471	0.0201444	0.0262297	0.0379841	0.0175861	0.0157726	0.0268863	0.00910806
tmx2b	0.0448533	0.0520721	0.0660371	0.0564169	0.0311379	0.0481417	0.0468459	0.241855	0.13559	0.0825684	0.0569697	0.0404139	0.0633883	0.0823598	0.153132	0.0552721	0.0635862	0.0873881	0.0507058	0.118765	0.168805	0.0855623
med19b	0.00588314	0.0323976	0.0465667	0.0333426	0.0167304	0.0151992	0.0328844	0.0717953	0.101204	0.0602567	0.00876424	0.0412158	0.0467776	0.0483611	0.0289344	0.0148006	0.0190902	0.0422348	0.0157227	0.00301582	0.0127983	0.077072
slc43a1b	0.0542663	0.0438764	0.00542017	0.0138754	0.0336115	0.047491	0.0198669	0.0334129	0.0105879	0.0167218	0.0975828	0.0240994	0.00886419	0.0192194	0.0208627	0.0335146	0.0150067	0.0438497	0.0427976	0.287463	0.0352418	0
si:dkey-28b4.8	0.00528923	0.00841457	0.00652717	0.00926872	0.00671105	0.00354365	0.00557104	0.0151061	0.0900967	0.00685541	0.00443263	0.00736187	0.017053	0.0142671	0.0144668	0.00229935	0	0.0136913	0.0189579	0.00532588	0.143256	0
si:dkey-28b4.7	0.144853	0.358006	0.41763	0.522972	0.234233	0.264821	0.461489	0.298881	0.683532	0.368158	0.45078	0.237047	0.359623	0.180775	0.321853	0.407586	0.197252	0.382908	0.437608	0.179963	0.278874	0.373951
ssrp1b	0.000833772	0	0.000330899	0.0036081	0.00108945	0.00117789	0.00368321	0.00160185	0.00264506	0.00371711	0.00799773	0	0.0063018	0.0013953	0.00502929	0	0	0	0	0	0.0105971	0
p2rx3b	0.000920391	0	0	0	0	0	0	0	0	0	0	0	0	0	0.00413602	0	0.00703205	0	0	0	0.13114	0
si:dkey-9i23.8	0.00105125	0	0.00055457	0	0	0	0	0.00284583	0	0	0	0	0.00383145	0	0	0	0	0	0.00625545	0	0	0
ndufs8a	0.271103	0.132042	0.180857	0.15806	0.194463	0.274805	0.134702	0.238971	0.169199	0.259663	0.167625	0.230252	0.166109	0.16538	0.23486	0.130222	0.16629	0.151724	0.207852	0.550422	0.177635	0.150063
STX3	0.000152625	0	0	0	0	0.00279406	0.000574808	0	0	0	0	0	0	0	0	0	0	0	0	0.00206172	0	0
kdm2aa	0.00509607	0.0155633	0.0375632	0.0126363	0.0161612	0.0129993	0.0255438	0.024022	0.0362689	0.0416877	0.0206389	0.00800464	0.0397226	0.0246255	0.0176839	0.0417811	0.0144754	0.0192338	0.0429477	0.0273759	0.031839	0.0319089
tcirg1a	0.00658056	0	0.000315529	0	0.00417198	0.00425692	0	0.00294814	0.00318632	0.0335848	0.00110558	0.0173032	0.00171105	0	0.0104372	0	0	0	0	0.021809	0	0
wu:fc21g02	0.0789443	0.12181	0.081428	0.143086	0.0483345	0.0875069	0.139013	0.107063	0.0731238	0.086533	0.139046	0.075958	0.132879	0.0735035	0.186286	0.0741141	0.0634221	0.0425011	0.0649733	0.258439	0.198852	0.0143324
si:dkey-9i23.15	0.0284664	0.0620738	0.112503	0.137261	0.0487246	0.0552543	0.1125	0.0794629	0.0376414	0.0967402	0.0891001	0.0883761	0.175118	0.033558	0.041675	0.0415466	0.121533	0.114174	0.0557419	0.0349167	0.101668	0.0404015
si:dkey-9i23.14	0.00201619	0	0.00335826	0.000570748	0.00111866	0	0	0.00233623	0	0	0	0.00177057	0	0	0	0.00277364	0	0	0	0.00125095	0	0
tmem176	0.0208304	0.0522931	0.0612824	0.320685	0.0352044	0.0672174	0.254047	0.0400395	0.0287302	0.0612418	0.241998	0.0542096	0.0589814	0.0706494	0.0845385	0.0319806	0.0594155	0.0418026	0.0167113	0.0106962	0.125642	0.0180459
si:dkey-9i23.16	0.000688147	0.00127165	0.0030611	0.0156663	0.00439914	0.00209291	0.016438	0.000888599	0.00313469	0.000978118	0.0267665	0.00251247	0	0	0	0.0060198	0	0	0	0	0.004448	0
vps37c	0.011477	0.0178645	0.0199576	0.0110253	0.011662	0.0158559	0.0182107	0.0148158	0.0258755	0.027418	0.0165976	0.0126441	0.00945776	0.0150243	0.0237351	0.0322591	0.0143841	0.0152636	0.0298752	0.0413795	0.0293489	0.0230531
CU929294.1	0	0	0.000998654	0.000343976	0	0	0.00141928	0	0	0	0	0	0.0019373	0	0	0	0	0	0	0	0	0
dnaja1	0.00560908	0.00793012	0.028523	0.012932	0.00796376	0.010081	0.0107266	0.00789273	0.0176334	0.0273556	0.0149623	0.012177	0.00633696	0.0248184	0.00936193	0.00427747	0.0232809	0.0126445	0.0145295	0.00404565	0.0196325	0.0283183
smu1b	0.000129024	0.000399176	0	0	0.000876597	0.00032251	0.00146696	0	0	0	0.00290735	0	0	0	0	0	0	0	0	0.00230761	0	0
rps6	3.82427	3.84358	3.93813	4.00142	3.89827	3.81275	4.09323	3.75903	3.78854	3.89139	3.9268	3.78494	3.75987	3.69927	3.75022	3.81619	3.8936	4.14385	3.794	3.88831	3.75997	4.08313
si:ch211-151p13.8	0	0	0	0	0.00198383	0.00119406	0.00104525	0.00635565	0.00932699	0.00324859	0	0	0	0.00366882	0	0	0	0.00666519	0	0	0.00753736	0
zgc:111983	0.00119496	0.00565947	0.000398897	0.000949857	0.000935605	0.00066135	0	0.00798077	0.0019233	0.00361308	0	0	0	0	0.190876	0	0	0	0.00480576	0	0	0
ddx39aa	0.0704056	0.145284	0.485327	0.22134	0.181381	0.128669	0.247962	0.160978	0.300075	0.197107	0.210927	0.219521	0.2013	0.143632	0.154551	0.186933	0.176623	0.300846	0.200335	0.0980411	0.191161	0.329078
EVI5L	0.000452449	0	0	0	0	0	0	0	0.00439846	0.0016355	0	0	0	0	0.00306822	0	0	0	0	0	0.0106385	0
emp1	0	0	0	0	0.0013639	0	0	0	0	0	0	0	0	0	0	0	0	0	0	0	0.00867936	0
zgc:101679	0.00868369	0.0162265	0.020278	0.0196872	0.0161311	0.00752279	0.0127471	0.013907	0.0556265	0.0221048	0.0310403	0.011504	0.0246606	0.00555119	0.0172211	0.0180209	0.0456034	0.0330673	0.0264875	0.0129615	0.0234008	0.0179217
si:ch211-243a20.4	0.000373891	0.00195855	0.0011052	0	0	0	0.00217416	0	0	0.00236125	0.00172967	0	0	0	0	0	0.095164	0	0	0	0	0.0309382
si:ch211-243a20.3	0.00969412	0.0203172	0.00975979	0.00598147	0.026628	0.0189217	0.0137935	0.0166825	0.0186209	1.21035	0.0155146	0.134821	0.0436118	0.0874344	0.0517982	0.0557791	0.0123158	0	0.0167116	0.00488866	0.0145941	0.0353533
grin2bb	0	0.00177806	0	0.0012041	0	0.00128195	0	0.00105867	0.0150268	0	0	0	0.00793074	0	0.00534899	0.0119453	0	0	0.0143435	0	0.0149614	0
atf7ip	0.113575	0.185913	0.420193	0.211668	0.186789	0.18843	0.281823	0.180472	0.366274	0.165479	0.193664	0.124601	0.294489	0.195432	0.175704	0.168463	0.189895	0.236503	0.140464	0.161558	0.211248	0.284902
sept3	0.00330144	0.0059004	0.0180097	0.00612067	0.0133435	0.00523602	0.000573467	0.00138225	0.18899	0.0115455	0.00832207	0.00619267	0.0162368	0.02548	0	0.0203916	0.00840353	0	0	0.00242487	0.0230061	0
serhl	0.0080725	0.0120293	0.0119341	0.0130437	0.00249444	0.0145656	0.0181576	0.0170424	0.0176905	0.0339458	0.0346966	0.0187531	0.00669491	0.0109043	0.00942293	0.00926186	0.0306302	0.0194382	0.00530364	0.0151328	0	0
trappc5	0.0692334	0.162488	0.183042	0.181436	0.0883695	0.0943325	0.175995	0.159832	0.352781	0.233303	0.193819	0.140762	0.213307	0.0903102	0.101251	0.122307	0.208782	0.214746	0.183426	0.113421	0.286306	0.228065
mcoln1a	0.00428155	0.0107643	0.0179757	0.011063	0.00997069	0.0160385	0.0156946	0.00764562	0.0290499	0.139956	0.073568	0.0674464	0.0206758	0	0.0121621	0.0127756	0.0934558	0.0171018	0.0137613	0.0165435	0.0281453	0.0448983
si:ch211-214c7.4	0.00116574	0.00129024	0.0283504	0.00415381	0.00554241	0.00323693	0.00758408	0.00240767	0.0233459	0.00765166	0.00184937	0.00358351	0.0159945	0	0.00893735	0	0	0	0.0147972	0.0105694	0.0329217	0.0109289
pkn1a	0.00453491	0.0115433	0.0343907	0.0245525	0.00940365	0.010162	0.0181342	0.0229395	0.0199401	0.0257827	0.125989	0.0286859	0.0117421	0.010687	0.0136185	0.00944632	0.0318224	0.0086433	0.018915	0.0153312	0.00692613	0.0289749
map2k7	0	0.00148044	0.00160308	0.000996802	0	0	0.000808895	0	0	0.00292451	0	0	0.00208308	0	0	0	0	0	0	0	0	0
pnpla6	0.00353085	0.0122413	0.0127631	0.0111584	0.00958642	0.0156661	0.0199064	0.0210853	0.0600544	0.0355948	0.0189562	0.0353941	0.0161653	0.0172862	0.0156327	0.00700362	0.0198137	0.0137798	0.0299842	0.0114836	0.0388	0.0471939
lipt1	0.0132012	0.0106695	0.0183679	0.0167346	0.01187	0.0163453	0.00930621	0.0094195	0.0257449	0.0184414	0.0201889	0.0232347	0.0114539	0.0160617	0.0174015	0.0121879	0.0121814	0.0141113	0.0159765	0.00829869	0	0
eif5b	0.186186	0.176124	0.401569	0.211614	0.21146	0.170758	0.29878	0.193136	0.284095	0.283271	0.259861	0.206501	0.321263	0.219725	0.169144	0.238225	0.176095	0.330754	0.181088	0.315604	0.272537	0.582808
arhgef7b	0.00898576	0.0489574	0.0239184	0.0230479	0.00874721	0.0109336	0.0120212	0.0517732	0.0415134	0.0161191	0.122042	0.0143341	0.0493285	0.0123248	0.00390437	0.0230589	0.0161252	0.014044	0.0357956	0.0275203	0.0120442	0.0529677
AL929216.1	0	0.000813934	0.00166729	0	0.000751201	0	0.000858831	0.00232919	0	0	0	0	0.00560855	0	0	0	0	0	0	0	0	0
sox1b	0.00243908	0.00836122	0.0066193	0.0044023	0.00687834	0.00319083	0.0033241	0.0254028	0.0629157	0.00744127	0	0	0.116489	0.0118396	0.0260953	0.00628118	0	0	0.128194	0	0.0442506	0
atp11a	0.00504086	0.0145545	0.00337795	0.00595123	0.00769396	0.00779306	0.00883574	0.0230162	0.00839871	0.191421	0.00854631	0.145973	0.0124593	0.0234354	0.00990153	0.00502297	0	0.00532403	0.00541594	0.00888482	0.0332442	0
tubgcp3	0.00813947	0.0162692	0.0340135	0.0246313	0.00925847	0.0210019	0.0301317	0.0116439	0.0219883	0.0310747	0.0549813	0.0203668	0.0485325	0.00724851	0.0266004	0.0225405	0.0329459	0.023377	0.0094586	0.0211107	0.0202235	0
mcf2la	0	0.00273586	0	0.00119248	0.00125468	0.00106252	0.00101066	0	0.00653209	0.00290503	0	0	0	0	0.00697387	0	0	0	0.00918125	0	0	0
si:busm1-105l16.2.1	0.0112283	0.0590339	0.0104766	0.00500645	0.0106383	0.0108581	0.0253852	0.0646856	0.0067549	0.0393663	0.0110651	0.0394258	0.00642367	0.0372309	0.0305532	0.0153001	0.0062686	0.0686299	0.0304436	0.0399816	0.0233582	0.021881
cab39l	0.0334528	0.0523937	0.0979486	0.0732901	0.0418839	0.0486741	0.088987	0.0756091	0.162176	0.102526	0.0869678	0.117085	0.0904239	0.0613594	0.0280131	0.12601	0.0375965	0.0793896	0.059331	0.048419	0.11269	0.0702926
cdadc1	0.00460934	0.00949505	0.000600738	0.00206154	0.0034672	0.0137381	0.00615249	0.0112447	0.0134604	0.00594951	0.00913865	0.00617426	0	0.00896647	0.00550084	0.00804599	0.0162941	0.00868803	0.00279794	0.0111303	0.0115494	0
rcbtb1	0.00106575	0.00237246	0.0010728	0.00240212	0.00403596	0.00203111	0.00112177	0.00198588	0.00559036	0.00850298	0.0443747	0	0.0106529	0.00323133	0.00306822	0.00526029	0.0214726	0.00669148	0	0.0067188	0	0
arl11	0.0018172	0.00178761	0.00104556	0.00257744	0.00150808	0.00127547	0.00108648	0.00693362	0.00291732	0.00312821	0.00817476	0.00519335	0	0.0103001	0.0875117	0.00876902	0.0137385	0	0.0321256	0	0	0
ebpl	0.000614308	0.00640031	0.00532757	0.0112141	0.00286167	0.00231475	0.00100052	0.0072224	0	0.00373687	0.00630203	0.0155285	0.00543014	0	0.00299585	0	0.00507012	0	0	0	0	0
kpna3	0.0592742	0.0662652	0.110592	0.0760593	0.0613868	0.0669672	0.0832336	0.0861573	0.101536	0.0672406	0.0948689	0.0744089	0.105318	0.0525246	0.0708078	0.078195	0.0552172	0.0815587	0.0716196	0.16317	0.0950776	0.102251
spryd7a	0.00508379	0.00448433	0.00597772	0.00862419	0.00196505	0.00883567	0.0104	0.0147867	0.00864064	0.0138279	0.00455427	0	0.00541475	0	0.0264302	0.0155094	0.0143677	0.0101494	0.0100172	0.00776499	0	0
BX294379.1	0.000752014	0.00131607	0.00060028	0.00228422	0	0.000592853	0.00204715	0	0.00180877	0.00321321	0	0	0	0	0	0	0	0	0	0.00204375	0	0
si:ch73-160h15.3	0.00134517	0.00261254	0.00158495	0	0.00229647	0	0.00198596	0.00187824	0	0.0023488	0.00713248	0.00374754	0	0	0.024627	0	0	0.0125922	0	0	0.0256548	0
agpat3	0.00612533	0.0189037	0.0124203	0.00860916	0.014114	0.00887417	0.00917368	0.0176103	0.0135822	0.0136941	0.0238891	0.0031639	0	0.00659877	0.0130694	0	0.00324678	0.0141879	0.0175698	0.00858612	0.0173195	0.0162327
pdxkb	0	0	0	0	0	0	0	0	0	0	0	0	0	0	0	0	0	0	0	0	0	0
pknox1.2	0.000325805	0.000607705	0.00114014	0.000432544	0	0.000571896	0.000671352	0.00236963	0	0.00123101	0	0	0	0	0	0	0	0	0	0.00161188	0	0
si:dkey-22n8.3	0	0	0	0	0	0	0	0.00318608	0.0015	0	0	0	0	0	0	0	0	0	0	0	0	0
itsn1	0.00153158	0.000687671	0.00166554	0.00161403	0.000863011	0.00169592	0.00820489	0.00527149	0.00392066	0.00263945	0.00259283	0	0.0111023	0	0.00531634	0	0.00716744	0.0116611	0	0.00557112	0	0
cryzl1	0.00472693	0.0142378	0.0136215	0.0109578	0.00234508	0.00394011	0.0149925	0.0128306	0.0189353	0.0304351	0.0173676	0.0422998	0.00810756	0.00948623	0.00469242	0.00976352	0.0398736	0.0140856	0.00885349	0.00185451	0.0071812	0.0275009
setd4	0.00524174	0.00789382	0.0132352	0.00397479	0.00648502	0.00904491	0.00982001	0.00820321	0.00176398	0.0116649	0.01005	0.0021441	0.0168819	0.0106268	0.00686666	0.00418996	0.00781168	0.0104112	0	0	0	0.0109289
mhc1zea	0.000168772	0.00151301	0.00243349	0.00399494	0.000989063	0	0.00300302	0	0.00241085	0.00777712	0.00218183	0	0	0.0102345	0	0	0	0	0.00768868	0	0	0.00910806
mhc1zda	0.00125362	0	0	0	0.00120983	0	0	0	0	0	0	0.00477481	0	0	0	0	0	0	0	0.00161188	0	0
mhc1zca	0.0593949	0.00938766	0.00253155	0.00469285	0.0245374	0.00879947	0.00225125	0.0207675	0.00540527	0.0140967	0.0136674	0	0	0.0203988	0.00818243	0.00277364	0.0129792	0.00749987	0.0166958	0.162344	0.0192754	0.0275009
mhc1zba	0.00243447	0.0253173	0.00984687	0.0129153	0.00315989	0.00784719	0.0318379	0.0348656	0.00287041	0.0138331	0.015769	0.022131	0.00742814	0.0109615	0.0183839	0	0.0280661	0.0107059	0.0605811	0	0	0.00970385
cbr1	0.0045061	0.00286539	0.00361275	0.00208815	0.00225731	0	0.000471398	0.00832278	0	0.00388507	0	0	0	0.00428434	0.0036914	0	0	0	0	0.010829	0	0
morc3b	0.0017614	0.000346051	0.00101102	0	0.00396402	0	0	0	0	0.00185363	0	0	0	0	0	0	0	0	0	0.00355763	0	0
bcl9	0.0188263	0.0333576	0.0800183	0.0534168	0.0328287	0.0414836	0.0601399	0.0292338	0.0668555	0.0375428	0.0583386	0.0326918	0.0756853	0.0302874	0.0270708	0.0461383	0	0.0629865	0.0284259	0.0570696	0.0732076	0
fstl1a	0.102849	0.158741	0.225406	0.255851	0.121549	0.145485	0.332456	0.0914958	0.292548	0.112536	0.11238	0.104777	0.35694	0.0796996	0.0735841	0.266857	0.115508	0.150707	0.0834584	0.266433	0.128559	0.0259944
lrrc58a	0	0.000707099	0.000700033	0	0	0	0	0	0	0	0	0	0	0	0	0	0	0	0	0	0	0
stn1	0.00640725	0.0159279	0.0280998	0.0193683	0.0115304	0.0206337	0.0203116	0.00951938	0.0220322	0.0261628	0.026641	0.0384759	0.0229506	0.0124812	0.0237064	0.013311	0.0138596	0.0185573	0.00720946	0.00888557	0.0195935	0.0381707
sh3pxd2aa	0	0.0003029	0.000403159	0.00902699	0	0.00223804	0.00357731	0.000971815	0.000957455	0.00472288	0.0137272	0	0	0	0	0	0	0	0	0	0	0
neurl1aa	0.00113824	0.00206109	0.00266323	0	0	0.000425119	0.00116599	0.00284905	0.0273417	0	0.0106727	0.010547	0	0	0	0	0	0	0.00555881	0.00876598	0	0
cfap58	0.000550455	0.00151943	0.00259373	0.00110416	0.00125702	0	0.00168182	0	0.00216727	0.00216233	0.0153865	0	0.0395166	0	0.00498143	0	0	0	0.00541594	0	0.00566295	0
LO017711.1	0	0	0	0	0.00124588	0	0	0	0	0	0	0	0	0	0	0	0	0	0	0	0	0
CR788248.1	0	0.000869681	0.00361243	0.00382541	0.00161122	0.000579451	0.001014	0.00536496	0	0	0	0	0.0513242	0	0.00306658	0.00340827	0	0	0.00985657	0.00191359	0	0
cxcl18b	0.00722954	0.0168836	0.00151235	0.0655937	0.00662062	0.0116872	0.0480966	0.0214248	0.00823351	0.0167571	0.00656184	0.00372022	0.0068435	0.00816174	0	0	0.0157444	0.0187208	0	0.00281673	0.0157301	0
si:ch73-6k14.2	0.00014882	0.00064043	0	0	0.000902071	0.00116698	0	0.000640555	0	0	0	0	0	0	0	0	0	0	0	0	0	0
caly	0	0	0.00297121	0.00243095	0	0	0.00462299	0	0.0178363	0.00758938	0	0.00471557	0	0	0	0	0	0	0	0	0.0135291	0
msx1b	0.0378049	0.240084	0.291337	0.152648	0.0939007	0.0999299	0.26868	0.144738	0.0636669	0.406285	0.0474245	0.115076	0.0318768	0.0836603	0.155495	0.0765688	0.1242	0.0335316	0.119719	0.0259237	0.417818	0.124676
taf5	0.00445054	0.0120679	0.0403897	0.0182393	0.0174229	0.0183208	0.0253606	0.00998871	0.0189062	0.00977707	0.0110734	0.0141458	0.0212727	0.0128364	0.010517	0.0210121	0.0036565	0.0217415	0.00509394	0.0111925	0.0205378	0.0595555
ATP5MD	1.19678	0.684372	0.693813	0.693533	0.974072	1.36711	0.717095	1.15058	0.903237	0.982148	0.832386	0.899505	0.657941	0.755434	0.99161	0.752753	0.946919	0.785036	0.802644	1.89731	0.762028	0.6852
pdcd11	0.0242128	0.0168549	0.0339775	0.0181541	0.0164829	0.0196879	0.0289285	0.0204253	0.011612	0.0239895	0.0266554	0.0292386	0.0302695	0.0240291	0.0405927	0.0217818	0.0223485	0.0794685	0.0297225	0.0793649	0.0116816	0.0362875
zgc:175214	0.0197428	0.021881	0.0131624	0.0256185	0.0194344	0.0329892	0.0272437	0.0147686	0.0379123	0.022772	0.00889542	0.0245944	0.0528904	0.0183146	0.0249974	0.0185677	0.0184617	0.0250526	0.0194176	0.0796041	0.00906105	0
zp3c	0	0	0	0	0	0	0.00243945	0	0	0	0	0	0	0	0	0	0	0	0	0	0	0
si:ch211-281g13.5	0.000280457	0	0.00781685	0.00265229	0.00278682	0.00137766	0.00433749	0.00220952	0.0050263	0.00314363	0	0.00653414	0.00262643	0.0013953	0	0.00458857	0.00613051	0.00678479	0	0.00168476	0	0
slc47a2.2	0.00271792	0.00245317	0.0175073	0.00467516	0.00857355	0.00436969	0.00867577	0.00583779	0.00778381	0.00601845	0.00534691	0.0169685	0	0	0	0.0108506	0.0114922	0.0153428	0	0.00510034	0.0113222	0.023387
col17a1a	0.000822897	0.0103539	0	0.00166192	0	0.0018414	0.00269864	0.0103961	0	0	0	0	0.00669491	0	0.006722	0.0216566	0.00255047	0	0	0	0	0
slkb	0.00947297	0.0305367	0.102047	0.0379169	0.0332027	0.0337662	0.0487615	0.0200226	0.0816459	0.0355294	0.0786434	0.0431477	0.0841675	0.0237721	0.0465162	0.0332912	0.0209713	0.0605978	0.0124134	0.00946887	0.0520349	0.0283183
tsga10	0.000248823	0	0.000304442	0.000964252	0	0	0.00243945	0	0.00280424	0	0.00279456	0	0.00777499	0	0.00424094	0	0	0.0049774	0	0	0.0119453	0
si:ch211-149l1.2	0	0	0	0	0	0	0	0	0	0	0	0	0	0	0	0	0	0	0	0	0	0
lef1	0.00219706	0.00396183	0.00222674	0.014146	0.000938828	0.00649476	0.0347702	0.013785	0	0.00683518	0.0104343	0.0161538	0.0105089	0	0.00486456	0.00782483	0	0	0	0.00218249	0	0
hadh	0.202589	0.185079	0.160117	0.219485	0.166529	0.192121	0.256516	0.23245	0.113194	0.171524	0.18591	0.184287	0.143334	0.17697	0.207664	0.148174	0.164233	0.191162	0.210306	0.245078	0.164161	0.111052
sgms2a	0.000627665	0.00970395	0	0	0	0.00367941	0.00856143	0	0.000692286	0.00643804	0	0	0	0	0	0	0	0.0100106	0	0	0.0576261	0
gstcd	0.00966602	0.00522474	0.00322765	0.00799395	0.000618994	0.00122404	0.00910075	0.00362593	0.00166438	0.0033636	0.00258693	0	0	0.00108112	0.00347652	0.0146726	0	0.00475647	0	0.0212435	0	0.00833534
npnt	0	0.00561316	0	0.00093255	0	0	0	0	0	0.00326062	0	0	0	0	0	0	0	0	0	0	0	0
tbck	0.00107473	0.0045586	0.00094964	0.002533	0	0.0031424	0.00728292	0.000591641	0.00381231	0.0057389	0.00894269	0.00515319	0.00189533	0.00874713	0.00395555	0	0.00643782	0.00455286	0	0.00618716	0	0
aimp1	0.941151	0.302926	0.230394	0.336675	0.557269	0.419508	0.352325	0.340018	0.33117	0.466282	0.356504	0.563465	0.257174	0.564177	0.4672	0.337055	0.416904	0.322345	0.419412	1.01178	0.288946	0.560549
dkk2	0	0	0	0	0.000963579	0.0011824	0.00528235	0	0	0	0	0	0	0	0	0	0	0	0	0	0	0
papss1	0	0.00061325	0.000340303	0.000342325	0	0	0	0	0	0.00141538	0	0	0	0	0	0	0	0	0	0	0	0
pkd2	0	0.00206094	0	0.00399685	0	0	0	0	0	0	0	0	0	0	0	0	0	0	0	0	0	0
ppm1k	0.0595576	0.0458824	0.0680322	0.0467776	0.0455654	0.0458667	0.0588149	0.0683202	0.0823555	0.0357069	0.0429654	0.0499342	0.0762464	0.0563467	0.0378092	0.0459079	0.042566	0.0353064	0.0604587	0.108913	0.0315546	0.0606716
HERC5	0.0003655	0.000461564	0	0	0	0	0	0	0	0	0	0	0	0	0	0	0.00254233	0	0	0.00204375	0	0
herc3	0	0.00102202	0.00118781	0	0	0.00126446	0	0.003594	0.00295392	0.00119088	0	0.00479626	0	0	0.00211378	0.00476759	0	0	0	0	0.00374109	0
fam13a	0.000904654	0	0.00202465	0.0025142	0.00307549	0.00127547	0	0.00671238	0	0	0.00181164	0.00459572	0	0	0.00483223	0	0	0	0	0.00824584	0	0
CABZ01031868.1	0.0016957	0.00236713	0.00713698	0.00670917	0.000481642	0.00106357	0.000885073	0.00254013	0.00099344	0.00354397	0.0042295	0.00371414	0	0	0.00417922	0	0	0	0	0.00162806	0	0
CABZ01031870.1	0.000607629	0	0	0.000407511	0	0	0.00105101	0	0	0	0	0	0	0	0	0	0	0	0	0	0	0
si:dkeyp-123h10.2	0.00128439	0.000650373	0.0023789	0.000529991	0.000958543	0.00113143	0.00603119	0	0.0429899	0.00563982	0	0	0	0	0	0	0.00254233	0	0	0	0.00592822	0
mdh1aa	0.178514	0.2313	0.706487	0.248212	0.316013	0.633982	0.367745	0.695275	0.580555	0.617287	0.246263	1.75625	0.490759	0.24992	0.475168	0.313239	0.612021	0.516093	0.372594	0.21197	0.527948	0.303381
ugp2a	0.00253771	0	0	0.00174736	0	0	0.00106025	0.00221903	0	0	0.00184738	0	0	0	0	0	0	0	0	0.00372414	0	0
spast	0.00844734	0.0141832	0.0288827	0.0137538	0.010116	0.00855343	0.0204767	0.0156535	0.0202499	0.0411709	0.0225716	0.0209606	0.0281189	0.00691572	0.0251577	0.00893951	0.0144249	0.00416562	0.00601209	0.00181576	0.0480238	0.028295
dpy30	0.27038	0.434545	1.04641	0.747291	0.481431	0.463411	0.856626	0.446573	0.696444	0.469132	0.557841	0.382205	0.935479	0.422352	0.604112	0.449364	0.572783	0.662252	0.50777	0.400379	0.675016	0.631379
psen2	0.00484567	0.0192591	0.0152368	0.0178192	0.00596311	0.00874455	0.0191539	0.023538	0.0180788	0.10498	0.0348372	0.0889478	0.015591	0.0159743	0.0165965	0.00321319	0.027202	0.00751603	0.0175286	0.0015907	0.0152143	0.00970385
srd5a2a	0.000246762	0	0	0.000743618	0	0.000766403	0	0	0	0	0	0	0	0	0	0	0	0	0	0	0	0
jag1a	0.00204214	0.00957499	0.0688782	0.00307657	0.0148677	0.0142642	0.00688191	0.0176672	0.0409797	0.00574552	0.00245972	0	0.00528674	0.0189535	0	0.00785757	0.0058173	0	0	0.00205469	0.00374109	0.0205953
btbd3a	0.00124883	0.00225554	0.00278646	0.00320168	0	0.00261409	0.0051717	0	0.00205032	0	0.00455372	0.00267193	0	0.00113067	0	0	0	0	0	0	0	0
esf1	0.0467064	0.041338	0.0615643	0.0658896	0.0505173	0.0449727	0.0574461	0.0482694	0.0330106	0.0678983	0.039789	0.0320963	0.0624411	0.0263976	0.0252328	0.0239357	0.0468332	0.0980233	0.0507562	0.104238	0.0177922	0.0692118
ndufaf5	0.0982509	0.0454475	0.0498532	0.0601683	0.0632005	0.0666293	0.0570271	0.0638689	0.0725107	0.0647173	0.0403605	0.0432171	0.0480247	0.0711149	0.0643997	0.0574566	0.0655179	0.0804869	0.0407231	0.111709	0.10651	0.0393983
kif16ba	0.000723501	0.00355738	0.00420166	0.00498125	0.00258545	0.00330011	0.00178255	0.00531455	0.00271509	0.00220261	0.00301528	0.00430141	0.00283134	0	0	0.00340827	0	0.0113887	0	0	0	0
atg4da	0.00140394	0.00484776	0.00502757	0.00237159	0.00374247	0.00583249	0.00662846	0.00992861	0.0123616	0.0268794	0.0060348	0.0271101	0.00213273	0.00778712	0	0	0.00703376	0.0105464	0	0.00952688	0.00643736	0
actr2a	0.0240964	0.198739	0.0883531	0.1218	0.050284	0.107302	0.120616	0.204777	0.0911333	0.152473	0.23713	0.182803	0.154976	0.0458405	0.190966	0.123476	0.267541	0.129285	0.147351	0.0683347	0.111957	0.137326
spred2a	0.0123142	0.0124286	0.0268153	0.0377007	0.0116335	0.0229772	0.0318299	0.0213062	0.0329408	0.0135273	0.0285503	0.0298907	0.012325	0.0117712	0.0269881	0.0136648	0.014189	0.0733448	0.038657	0.0392301	0.00917411	0
meis1a	0.112007	0.145571	0.345104	0.298577	0.154805	0.172373	0.116171	0.140104	0.12955	0.0764729	0.0517824	0.0429012	0.44116	0.120473	0.106436	0.133101	0.133403	0.0653294	0.065729	0.228352	0.155371	0.0121508
etaa1	0.00458657	0.00378499	0.00861286	0.00744675	0.00455623	0.0128583	0.00594317	0.00407546	0.00257108	0.00613629	0	0.00173646	0.00899098	0.00139115	0.0162515	0	0.00913828	0.00386826	0.00598115	0.02435	0.01063	0
ppp3r1b	0.255564	0.26223	0.167057	0.182225	0.18413	0.167726	0.120288	0.272724	0.440976	0.226497	0.162201	0.193962	0.190454	0.21648	0.185575	0.168364	0.17427	0.17067	0.26814	0.551701	0.370249	0.210917
cnrip1a	0.010683	0.0161532	0.0240274	0.00528051	0.0135154	0.00906974	0.0218317	0.0122263	0.517759	0.0243295	0.0140926	0.00564112	0.0627906	0.0181073	0.0284088	0.0108917	0.00763662	0	0.0381712	0.00186708	0.274729	0.00970385
FBXO48	0.0278709	0.0169048	0.0068378	0.00839575	0.0228263	0.0113286	0.00924535	0.0150538	0.0608924	0.0171519	0.0272204	0.0241976	0.0103717	0.032038	0.0325854	0.0151548	0.0409441	0.0182401	0.026146	0.0546635	0.0894427	0.00910806
zgc:165656	0	0	0.000649959	0	0	0	0	0	0	0.00194812	0	0	0	0	0	0	0	0	0	0	0	0
prokr1a	0	0	0.00116301	0	0	0	0	0	0	0	0	0	0	0	0	0	0	0	0	0	0	0
snrpb2	0.0947512	0.108244	0.340131	0.193595	0.130492	0.117336	0.19585	0.130229	0.178661	0.228427	0.104304	0.162882	0.147363	0.138591	0.110538	0.102645	0.176096	0.253123	0.160883	0.142384	0.0807989	0.334185
rnaseh2a	0.0213866	0.075897	0.250423	0.167988	0.0775195	0.0668022	0.201343	0.0641346	0.0910726	0.047273	0.0803622	0.084635	0.093025	0.115549	0.0759906	0.0862574	0.0799565	0.162088	0.077704	0.0148777	0.101072	0.101637
prdx2	0.464603	0.543914	1.41362	0.764487	0.743279	0.599199	1.08131	1.17614	0.961208	1.4026	0.776815	1.20029	0.926562	1.71432	0.656781	0.459459	1.17297	1.19434	0.834066	0.593305	0.702863	1.24514
junba	0.00137494	0.00289937	0.0031829	0.00208954	0.00112002	0.00326831	0.0149297	0.0442637	0.00955371	0	0.0108733	0.00471557	0	0.00471577	0.00528651	0.00843643	0.120539	0.00383859	0	0	0	0
BX548032.3	0	0	0	0	0	0	0.00104525	0	0	0	0	0	0	0	0.00306822	0	0	0	0	0	0	0
rad23aa	0	0.00100543	0.00229653	0.000721438	0.001119	0.00313557	0	0	0	0	0	0	0	0	0.00520273	0	0	0	0	0.00161188	0	0
rnf11a	0.00324659	0.0178995	0.0187223	0.0141579	0.00710228	0.00538156	0.0152746	0.0222723	0.0353813	0.00926775	0.019838	0.00716849	0.0127918	0.0231545	0.0285556	0.011669	0.0156339	0.0132415	0.0101246	0.00545223	0.0571906	0.00970385
asna1	0.0551045	0.0705165	0.0638981	0.0682835	0.0435698	0.0394451	0.0427364	0.0987899	0.092878	0.138726	0.0501155	0.0959218	0.083695	0.0669591	0.0959017	0.0853335	0.0837394	0.0466678	0.0588377	0.211246	0.163328	0.070655
rab3da	0.00133358	0.00187756	0.00885626	0.00184323	0.00486954	0	0	0	0.0265892	0.00167614	0.00134185	0	0.0226139	0	0	0	0	0.00211086	0.00595153	0	0	0
pld6	0.000847116	0.00132913	0	0	0.00215168	0.00205006	0.00707207	0.000794246	0.0122347	0	0.00208928	0	0	0	0.00306822	0	0	0	0	0.00201249	0.0285887	0
si:dkey-121b10.7	0	0	0	0.000623287	0	0	0	0.0024772	0	0	0	0	0	0	0	0	0	0	0	0.00210855	0	0
LO017718.1	0	0	0	0	0	0	0	0	0	0	0	0	0	0	0.00880404	0	0	0	0	0	0	0
si:ch211-217k17.9	0.000462464	0.0104346	0	0.0034758	0.00119941	0.00123178	0.00160623	0.0039633	0	0	0	0	0	0	0.206274	0	0.00868291	0	0.0325215	0	0	0
si:ch211-217k17.7	0.137916	0.107242	0.162375	0.136776	0.144472	0.106726	0.192324	0.131062	0.0964402	0.170251	0.128386	0.195959	0.108193	0.0979865	0.0606154	0.139561	0.163265	0.371849	0.141088	0.146144	0.150038	0.317019
glb1	0.000334357	0.000574216	0.00419113	0.000482636	0.00130251	0.00184687	0	0	0.00143068	0.00330824	0	0.00189355	0	0	0	0	0	0.00292107	0	0	0	0
cldnd1b	0.000223691	0	0	0	0	0.0009565	0	0	0	0	0	0	0	0	0	0	0	0	0.00858971	0	0	0
acy3.2	0.0302421	0.0858558	0.00503449	0.0119553	0.0119059	0.0224163	0.00990399	0.0731695	0.00878043	0.0333632	0.0223056	0.0203121	0.0113125	0.0252544	0.0875396	0.0184393	0.0639372	0.0403557	0.137951	0.0428131	0.0562331	0.0188994
acy3.1	0.00218892	0.00378974	0	0.002064	0.000919686	0	0.00224458	0.00219658	0	0	0.00293756	0	0	0	0	0	0.045995	0.0147539	0.00885098	0.00497262	0.020967	0
tacr3l	0	0	0	0	0	0	0	0	0	0	0	0	0	0	0	0	0	0	0	0.00136184	0	0
abca1a	0.00193396	0.00710342	0.00731733	0.00758493	0.00870121	0.00850134	0.0157941	0.00276904	0.039428	0.0138492	0.0903514	0	0.0287029	0.015303	0.00600309	0.0361616	0.0462708	0.0825871	0.00736465	0.00462605	0.0398353	0.0891895
slc44a1a	0	0	0	0	0	0	0	0	0	0	0	0	0	0	0	0	0	0	0	0	0	0
aptx	0.00208007	0.00545071	0.0118807	0.00877594	0.00682477	0.00570635	0.0161945	0.00170748	0.00709723	0.00723033	0.0147412	0.0161802	0	0.00964924	0.00503839	0	0	0	0.00976013	0.00165121	0	0
osbp	0	0.000527522	0.000961166	0.000818502	0	0.000660662	0	0	0	0	0	0	0	0	0	0	0	0	0	0	0	0
wu:fc75a09	0.00195955	0.00543899	0.0165369	0.0233275	0.00452673	0.00658573	0.0517142	0.0125098	0.00272664	0	0.0231652	0.0144732	0.017997	0.0192412	0.0119638	0	0.00452313	0.0181887	0.00501512	0.00136184	0.0383373	0.0386328
patl1	0.0205309	0.0431573	0.0986911	0.0712474	0.0458588	0.0437112	0.0798998	0.0549784	0.103078	0.0628573	0.0744321	0.0566299	0.0852825	0.0640898	0.0841898	0.0355164	0.0428162	0.0402033	0.0393505	0.036431	0.0804037	0.0253225
smarca5	0.0173009	0.0257363	0.183856	0.0550376	0.0493633	0.0371049	0.0913485	0.0372839	0.0801488	0.0279443	0.0446719	0.0557878	0.111213	0.0504749	0.0519043	0.0466262	0.0432731	0.0814493	0.0485014	0.0156643	0.0650111	0.0956665
inpp4b	0	0.00147437	0.000758168	0	0	0	0	0.00110208	0	0	0	0	0	0	0	0	0	0	0	0.00230761	0	0
il15	0.0829442	0.0170976	0.0280038	0.0247194	0.0463675	0.0369113	0.0361174	0.0239912	0.0266577	0.0266757	0.0463274	0.0165091	0.0183996	0.0347033	0.0363	0.0219558	0.0371434	0.0531843	0.0222677	0.174954	0.0991225	0.0233834
znf330	0.0476264	0.0374903	0.0479013	0.0455577	0.0345793	0.0333703	0.0431179	0.0491227	0.0339268	0.0611509	0.0310957	0.0336419	0.0270553	0.0453951	0.0300534	0.0250176	0.0318053	0.0972779	0.0280533	0.126783	0.0425077	0.0286826
AL935166.1	0	0	0.00102016	0	0	0	0.00204901	0.000788028	0.00596105	0	0	0	0.0021261	0	0	0	0	0	0	0	0.00374052	0
ucp1	0.000366232	0.000979785	0	0	0	0	0	0	0	0	0	0	0	0	0	0	0	0	0	0	0	0
elmod2	0.0074728	0.0118874	0.021522	0.0120804	0.0148661	0.0123224	0.0163311	0.0178563	0.022333	0.0212374	0.00330604	0.0222717	0.0319886	0	0.00765566	0.0116239	0.0131078	0.0226134	0.0385857	0.0256741	0.0131936	0.0484936
zgc:66455	0.000549488	0	0	0.000817717	0	0	0	0	0	0	0	0	0	0.00183861	0	0	0	0	0	0.00351716	0	0.021881
commd1	0.00925281	0.0259216	0.0437814	0.0329084	0.0232091	0.018429	0.0537905	0.0321274	0.0186346	0.058325	0.0415688	0.0695016	0.0297951	0.0445423	0.0170102	0.0115128	0.0522604	0.0206092	0.0389642	0.0117215	0.0306288	0.059406
USP34	0	0	0	0	0	0	0.0020834	0	0.00426331	0	0	0	0	0	0	0	0	0	0	0	0	0
xpo1a	0.003081	0.000897704	0.00857875	0.000302532	0.00268799	0	0.00423265	0.00695171	0.00578803	0	0	0.00392053	0.00262643	0	0	0	0	0.0199103	0	0	0.0116538	0.0384865
fam161a	0	0	0.000763606	0.00114747	0.000350642	0	0	0	0	0.00252776	0	0	0	0	0	0	0	0	0	0	0	0
cct4	0.828601	0.474068	0.588907	0.463182	0.580964	0.468832	0.578537	0.471059	0.605367	0.705949	0.564866	0.735959	0.425716	0.647268	0.483352	0.414324	0.641656	0.79287	0.444527	0.95815	0.650573	0.909805
pus10	0.00427452	0.00738473	0.0235451	0.0130578	0.0115983	0.00358838	0.0206371	0.0119945	0.0140985	0.00740447	0.0119344	0.0197763	0.0141993	0.00247846	0.00677123	0.00300745	0.0209125	0.00716502	0.0106582	0.0205235	0	0.0101115
akt3b	0	0	0	0	0	0.00130696	0	0	0	0	0	0	0.00233608	0	0	0	0	0	0	0	0	0
ifngr1	0.0015014	0.0094705	0.00309503	0.00187433	0.00198956	0.00379593	0.00457817	0.0195921	0	0	0.00230284	0	0	0.00205327	0.00857711	0	0.0210838	0.00812156	0	0	0.0119837	0
ltv1	0.0545874	0.0305423	0.0279256	0.025068	0.037247	0.0381876	0.0466728	0.0287979	0.0240005	0.0617333	0.0368229	0.0630453	0.0351356	0.0550505	0.0409291	0.0533398	0.0288536	0.0433912	0.0364805	0.193216	0.0527808	0.0779793
capn9	0.00239465	0.0185599	0.00576981	0.0105902	0.00258988	0.00496535	0.0061273	0.0513035	0.00400419	0.0156079	0	0.00371414	0.00233608	0	0.508457	0.00712949	0	0	0.0227464	0.00564106	0	0
taf5l	0.00217008	0.00111849	0.0117349	0.00211476	0.00110134	0.00260921	0.0091793	0.00590246	0.00234226	0.00353431	0.00406411	0.0103818	0.0059642	0	0.00538918	0.00761723	0	0.0110382	0.00629519	0	0	0
nup133	0.00549516	0.0110145	0.0267147	0.0121659	0.00615737	0.00775351	0.023801	0.00393077	0.0143344	0.006127	0.0172871	0.0120354	0.0121701	0.0225707	0.00876475	0.0109541	0.00643369	0.010968	0	0.012822	0	0.0219155
acta1a	2.42411	0.692111	0.227817	0.55648	1.5681	1.74924	0.436168	0.781419	0.740233	0.82357	0.818096	1.04018	0.739305	1.40024	1.27558	1.08608	1.1071	0.691587	1.22827	1.93523	0.871874	1.10803
ccsapa	0	0.00045231	0.000765365	0.000984086	0	0	0	0.00128363	0	0	0	0	0	0	0	0	0	0	0	0	0	0
si:ch211-133l11.10	0.000152625	0.000627204	0.00438477	0	0	0.00130513	0	0	0.00965738	0.00347367	0	0	0	0	0	0	0.0071263	0.00829866	0	0	0	0
dla	0.0472571	0.0571027	0.652046	0.0394277	0.216552	0.0976735	0.0364826	0.0745725	0.367026	0.060908	0.0858338	0.0844979	0.35017	0.0878258	0.129114	0.117164	0.0718688	0.0719295	0.0497278	0.0263569	0.205472	0.0722735
triobpa	0.00415436	0.00912526	0.0377065	0.00522309	0.0140553	0.00594872	0.0201538	0.0247961	0.0150009	0.0769739	0.0236549	0.0835333	0.0261106	0.0187405	0.0021573	0.0253877	0.0421489	0.0119185	0.00964765	0.00184994	0.00600613	0.18579
smdt1b	0.149682	0.317356	0.119489	0.149267	0.117553	0.154973	0.14035	0.295658	0.229332	0.16658	0.106355	0.135623	0.160543	0.211889	0.279659	0.103365	0.168446	0.109551	0.259195	0.33714	0.17165	0.340713
dcaf15	0.00222436	0.00266792	0.00906516	0.0106198	0.00333945	0.00661123	0.0132017	0.00556499	0.0130276	0.00111116	0.006548	0.00922516	0.00526642	0.00765446	0.00811677	0	0.00536035	0.0196025	0.00858971	0	0	0
rfx1b	0.00742178	0.0166607	0.0189103	0.0215245	0.00731531	0.0111405	0.0196595	0.0168212	0.0112702	0.0109577	0.0109991	0.0195671	0.0171083	0.0159357	0.00644036	0.0135283	0.0211881	0.00637194	0.00484189	0.034728	0.0135895	0
LO017722.1	0	0.00102317	0.0032563	0.000443778	0.00119165	0	0	0	0	0	0	0	0.00262643	0	0	0	0	0	0	0	0	0
LO017798.1	0.000551676	0	0	0	0	0	0.00245455	0.00275905	0	0	0	0	0	0	0	0	0	0	0	0	0	0
nthl1	0.00445339	0.00923354	0.0235274	0.0174364	0.00757299	0.00984307	0.0226662	0.0234091	0.0051417	0.0171055	0.0215667	0.0130602	0.0191295	0.00389385	0.0103995	0.0280071	0.00483026	0.00663765	0.0246082	0	0.00344011	0
tsc2	0.0294018	0.0283875	0.019239	0.0102186	0.0128672	0.0316826	0.0400969	0.0302265	0.0348948	0.0415786	0.0449092	0.0362207	0.0266323	0.00849833	0.0150251	0.0132131	0.0106831	0.0351521	0.0277214	0.0924218	0.0524592	0
tekt4	0	0.000772323	0.00121183	0.00200952	0	0	0	0.00467257	0	0.00249931	0	0	0.0203239	0	0	0	0	0.0120711	0	0	0	0
si:ch211-202h22.9	0	0	0	0	0	0	0	0	0	0	0	0	0.00388109	0	0	0	0	0	0	0	0	0
si:ch211-202h22.8	0.0002869	0.0013247	0	0	0.00084925	0	0	0.00412764	0	0.0103313	0	0	0	0	0.0174562	0	0	0	0.0217148	0	0	0
knop1	0.0626901	0.084398	0.184614	0.121022	0.0631406	0.0731983	0.146841	0.0832247	0.0911497	0.128882	0.100913	0.0768601	0.0978369	0.0470077	0.0552487	0.0858746	0.097073	0.216562	0.0221144	0.0888285	0.0985338	0.232108
exosc1	0.00147044	0.00555432	0.00166982	0	0.00107605	0	0	0	0.0029622	0.00310301	0.00654782	0.00458325	0	0	0	0	0	0	0.00918125	0	0	0
pgam1b	0.00143806	0.0138344	0.00404361	0.00340212	0.00142247	0.00275971	0.00712485	0.0284167	0.0238238	0.0141009	0	0.00910642	0	0.00275182	0.010797	0	0.00292077	0.0172461	0.0124586	0.00172353	0.0875085	0
cdc25d	0	0.00180649	0	0	0	0	0	0.000612521	0.00110992	0.0457204	0	0.0401589	0	0	0	0	0	0	0	0	0	0
pi4k2a	0.000375833	0.00231801	0.000955677	0.00429512	0.000305538	0	0.00241945	0.000837601	0.00312319	0.0117075	0.00413692	0.0304821	0	0	0.00507519	0	0	0.0240388	0	0.00338505	0.0263797	0
si:ch211-197k17.3	0	0	0	0	0	0	0	0	0.00255996	0.00510948	0	0	0	0	0	0	0	0	0	0	0	0
nlrc6	0.000170389	0.00239766	0.00474001	0.00839714	0.000994268	0.00575151	0.0114256	0.00335435	0.00152854	0	0	0	0	0.00302671	0.00408451	0	0	0	0	0.00377126	0.0132895	0
zfyve27	0.00910638	0.0466555	0.0510843	0.0321811	0.016958	0.0251184	0.0341107	0.0475658	0.0538178	0.0679559	0.0365426	0.0411569	0.0588361	0.0214673	0.0451498	0.0277296	0.0769482	0.0590782	0.0269203	0.0231335	0.0795704	0.0180392
golga7ba	0.0050141	0.0125983	0.0179431	0.0118696	0.00784047	0.0128281	0.0150754	0.0125936	0.273949	0.0141115	0.00355268	0.01159	0.0340169	0.0060921	0.00946933	0.00712949	0.0184225	0.0111639	0.0194757	0.0125773	0.0329382	0
crtac1a	0	0.000357179	0	0.00147017	0	0.00235138	0.00208268	0	0.00277124	0	0	0	0	0	0	0	0	0	0	0	0	0
r3hcc1l	0.0117913	0.0221432	0.0580337	0.0427064	0.031864	0.0163162	0.0365866	0.0261695	0.0514457	0.0394222	0.0218695	0.0277466	0.0629936	0.0139635	0.0274727	0.0473476	0.00483026	0.0220056	0.0200276	0.0261628	0.0224467	0
khsrp	0.0589701	0.171576	0.65488	0.301452	0.213611	0.169175	0.43441	0.1834	0.415848	0.23323	0.233079	0.212679	0.347947	0.195292	0.194899	0.208845	0.166131	0.351192	0.208467	0.0778988	0.282166	0.268845
slc25a23a	0.020404	0.0125737	0.00271509	0.00380116	0.0102823	0.0206045	0.00238083	0.0117415	0.00496979	0.0103014	0.00370194	0.0103103	0.00505861	0.0103722	0.0246444	0.0196751	0	0.00455864	0	0.086991	0.0399642	0.0269626
vps54	0.00521721	0.00356495	0.00755195	0.0050017	0.00401243	0.00378528	0.00635909	0.0112584	0.00849532	0.00113284	0	0	0.00450656	0.00853593	0.00750243	0	0.0106288	0.00549143	0.0209536	0.00806334	0.0178351	0
zgc:136864	0.0453203	0.0423982	0.050133	0.0478872	0.0346707	0.0530045	0.0587842	0.0375579	0.0518321	0.0507542	0.0585827	0.0555282	0.0502988	0.0502096	0.0254926	0.0492906	0.0449466	0.0752742	0.0400016	0.09068	0.0151914	0.0423591
peli1a	0.00302526	0.00104715	0	0.00274253	0.00231298	0.0163117	0	0	0	0.0020049	0	0	0.0224427	0	0	0	0	0.00943568	0	0.00346559	0	0
lgalsla	0.00140703	0.00195862	0.000350115	0.00107259	0	0	0	0.00133168	0	0.00229733	0	0	0.00568635	0	0.00451053	0	0	0	0	0.00181576	0	0
aftpha	0.00109884	0	0.000387542	0	0	0	0	0	0	0	0	0	0	0	0	0	0	0	0	0	0	0
sertad2a	0.00851579	0.00590566	0.0452819	0.0250375	0.0193845	0.00525363	0.0109805	0.0224674	0.0202257	0.00987607	0.00999019	0.00897044	0.0189501	0.0110298	0.00246363	0.0126386	0.00534616	0.0121637	0.0121697	0.0067428	0.0228467	0
rab1aa	0.000916643	0.000926309	0.00201554	0.00124717	0.000620298	0	0.000807676	0.00119299	0.00123506	0	0	0	0	0	0.00583364	0	0.00553675	0	0	0	0	0
mb	0.00208507	0.00240087	0.00753935	0.000461755	0.00124818	0	0.000841689	0.00221757	0.00218369	0.0123483	0.00305387	0.0050632	0.00518864	0	0.0990411	0	0	0	0.00530364	0	0.0101699	0.0109289
pane1	0.0192067	0.0844323	0.200696	0.157674	0.0782937	0.0509141	0.151444	0.0437667	0.0755686	0.0500656	0.095492	0.0896465	0.128326	0.114209	0.0517755	0.0470693	0.0969857	0.036138	0.0650784	0.0168196	0.0680604	0.199814
LUC7L2	0.0736283	0.0607549	0.14033	0.0899038	0.0689528	0.0630139	0.116245	0.079389	0.0722412	0.101023	0.0642588	0.0732873	0.0838667	0.0544181	0.105991	0.0382246	0.0539527	0.0910743	0.0910582	0.140929	0.0465763	0.105131
mri1	0.000244104	0.000859207	0.00222662	0	0.000800386	0.00307662	0	0.00177315	0.0012597	0.00104674	0	0.00474002	0	0	0	0	0	0	0	0	0	0
FO704915.1	0.000245456	0	0	0.00197337	0	0	0	0	0	0	0	0	0	0	0.00631853	0	0	0	0	0	0	0
si:ch211-286b5.2	0	0.00087407	0.000526173	0.00137288	0	0.000531423	0.000776811	0	0.00253699	0	0.00431888	0	0	0	0	0	0	0	0	0	0.0126561	0
nanos3	0.00845326	0.00958889	0.00511542	0.00983143	0.0275378	0.0100337	0.109479	0.0136583	0.0377588	0.101697	0.00424842	0.00192577	0.0161617	0.018238	0.0513638	0.00607532	0.00483026	0.0155883	0.00708082	0.00388277	0.0400456	0
si:ch211-286b5.5	0.273557	0.554104	0.792308	0.586724	0.407358	0.410322	0.700287	0.666958	0.380548	0.687667	0.406158	0.697831	0.888573	0.40837	0.541738	0.5318	0.334392	0.611024	0.455581	0.487985	0.432036	0.346996
zgc:172106	0.000177087	0	0	0	0	0	0	0	0	0	0	0	0	0	0	0	0	0	0	0	0	0.00683141
si:ch211-286b5.9	0	0	0.00090062	0	0	0	0	0	0	0	0	0	0	0	0	0	0.0767259	0	0	0	0	0
adgre18	0	0	0	0	0	0	0	0.000803536	0	0	0	0	0	0	0	0	0	0	0	0	0	0
adgre10	0	0	0	0	0	0	0	0	0	0	0	0	0	0	0	0	0	0	0	0	0	0
dnajb1b	0.0110302	0.0425418	0.0493486	0.0455018	0.0245431	0.0153913	0.0261234	0.0447223	0.0225305	0.0259638	0.0234588	0.0617399	0.0205257	0.022168	0.0221996	0.0221977	0.0429673	0.0244627	0.0214911	0.0134729	0.0132434	0.0306101
tecrb	0.414563	0.131021	0.0564471	0.0707163	0.217544	0.200896	0.0798318	0.114087	0.120614	0.119322	0.143789	0.135654	0.10425	0.217031	0.1885	0.11425	0.197961	0.158971	0.22078	0.432365	0.140191	0.150579
ndufb7	1.30629	0.686463	0.631119	0.75052	0.966075	1.33634	0.838137	1.09638	0.847561	0.959725	0.757362	0.863357	0.584902	0.820129	1.02468	0.698452	1.06283	0.829722	0.781705	1.66193	0.836116	0.925001
zgc:136908	0.000199461	0	0	0.000400875	0	0.00268546	0	0	0	0	0	0	0	0	0	0	0	0	0	0	0	0
samd1b	0	0.00173963	0.00355486	0.00367606	0.00233022	0.000559071	0.00144056	0	0.00516839	0	0.00633408	0	0.00375877	0	0	0	0	0	0	0	0	0
prkacab	0.00289663	0.0218452	0.0456376	0.0217708	0.0181979	0.0100914	0.0411681	0.0163671	0.0938384	0.0282058	0.0344926	0.010521	0.0331791	0.00932588	0.0190035	0.00372922	0.0491773	0.0356512	0.0224038	0.00507901	0.0484198	0
asf1bb	0.0475675	0.100085	0.339203	0.177032	0.109761	0.0884164	0.209886	0.0702202	0.171442	0.0919673	0.0620913	0.10766	0.180451	0.0916999	0.0951922	0.13247	0.231557	0.0862559	0.160129	0.0357207	0.0996239	0.250635
si:ch73-343l4.8	0.000213446	0	0	0	0.00110069	0.00103843	0	0	0	0	0	0	0	0	0	0	0.0792976	0	0	0	0	0.0121508
si:ch73-343l4.2	0	0	0	0	0.000853322	0	0	0	0	0	0	0	0	0	0	0	0.0881984	0	0	0.00206172	0	0
c3a.6	0	0	0	0	0	0.000994368	0	0	0	0.00292224	0.00191096	0	0	0	0	0	0	0.00508256	0.0130785	0	0	0
c3a.1	0	0	0.00069691	0.000783614	0	0	0	0.00465847	0	0	0	0	0	0.00389326	0	0.00405159	0	0.0255595	0	0	0	0
crb3b	0.000574961	0.0086237	0.000944122	0.00322569	0	0.000882072	0.00213468	0.0221499	0	0	0	0.00707566	0	0.00326773	0.0297785	0	0	0.0284029	0.120448	0.00199709	0	0
si:dkey-76b14.2	0	0	0	0	0	0	0	0	0	0	0	0.00326921	0	0	0	0	0.00798918	0	0	0	0	0
zgc:65894	0.00598301	0.00648788	0.00295583	0.00840899	0.00988154	0.00817228	0.00174936	0.00306638	0.120151	0.0192017	0	0.0092986	0	0.00841183	0	0	0	0.0168199	0	0	0.246455	0.0250775
slc25a10	0.00753221	0.0539214	0.0978142	0.0605218	0.0415899	0.0318808	0.064587	0.0593353	0.0509085	0.0858979	0.015536	0.0378634	0.0723247	0.016597	0.0448284	0.0478683	0.0688324	0.157853	0.0581292	0.0133551	0.0813397	0.0743036
zgc:171452	0	0.00731159	0	0	0.00101634	0.00164635	0	0	0	0	0	0	0	0	0.0036855	0	0	0.00401265	0	0.00170078	0	0
CABZ01059403.1	0.000341479	0.0603102	0.000904807	0.00177797	0.00132483	0	0.00163097	0.0249075	0	0.00817399	0.0039706	0	0.00554448	0	0.0105105	0	0	0.00603789	0.0108843	0.00150498	0	0
si:ch211-1f22.1	0	0.000998993	0.000344437	0	0.00104029	0.00159618	0	0.00168674	0	0	0	0	0	0	0	0	0	0	0	0	0	0
mycbpap	0	0	0.000515539	0	0	0.0014206	0.000671352	0	0.00142133	0	0	0	0.0251	0	0	0	0	0	0	0	0	0
b3gntl1	0	0	0.000560762	0	0	0	0.000763205	0	0	0	0	0	0	0.00590162	0.00347264	0	0	0	0	0	0	0
metrnlb	0.000444223	0.0010902	0.00111039	0.00378039	0	0.000794033	0.00144154	0	0	0	0.00110558	0	0.00283134	0	0	0.0202373	0	0.00445	0	0	0	0
si:dkey-1c7.1	0.000165757	0.000322451	0.000373185	0	0	0	0	0	0	0	0	0	0	0	0	0	0.0381214	0	0	0	0	0
LO018597.1	0.000260513	0	0	0	0.000880997	0	0	0	0	0	0	0	0	0	0	0	0	0	0	0.00162806	0	0
BX469930.1	0.00686256	0.00751344	0.0347837	0.0180947	0.0115163	0.0138215	0.0166447	0.00862295	0.013359	0.013565	0.00776301	0.00349498	0.0291534	0.011853	0.0488784	0.00553264	0	0.0439102	0	0.0107346	0.0386523	0
COLGALT1	0.00297916	0.0110249	0.00326282	0.0137469	0.00450232	0.00391011	0.00287717	0.0131791	0.00253563	0.00413562	0	0.00365912	0.0140645	0.00873164	0.0190069	0.00651838	0	0	0.0102609	0.00177503	0.00371239	0
trim35-1	0.00031224	0.00558363	0.00206762	0.00241169	0	0	0	0.000747224	0	0.00686041	0.00158692	0.0020447	0	0	0	0	0	0	0.0197058	0	0	0
caspb	0.00317291	0.0649575	0.00107387	0.00202003	0.000868135	0.00869409	0.00739363	0.0777949	0.00805037	0	0.00256037	0.0134931	0.00940727	0	0.0510788	0.00558333	0.00590954	0	0.132245	0	0.0120442	0
si:ch211-114l13.4	0	0.000720051	0	0	0.00129276	0	0	0	0	0	0	0	0	0	0	0	0	0	0	0	0	0
caspbl	0	0.000258004	0	0	0	0	0.00144502	0	0	0	0	0	0	0	0	0	0.00840353	0	0	0	0	0
si:ch211-15j1.1	0	0	0	0	0	0	0.00227818	0.00443492	0	0	0	0	0	0	0	0	0	0	0.0055233	0	0	0
si:dkey-222h21.10.1	0	0	0	0	0.000764464	0	0	0.00782708	0	0	0	0	0	0	0	0	0	0	0	0	0	0
slc27a1b.1	0.00039871	0.038771	0.0018897	0.00101269	0.00281993	0.00460223	0.00339489	0.0315301	0	0.00166182	0	0.00477481	0.0112475	0	0.0116108	0	0	0.00248636	0	0	0.0130387	0
adgre5b.3	0.000373839	0.0164474	0.00108511	0.00100603	0	0.00154308	0.00342986	0.0159166	0	0	0	0	0	0.0107034	0.00641	0	0	0.0149703	0.00516796	0	0.00374109	0
adgre5b.2	0.0015684	0	0.000490155	0.000689146	0	0.000551206	0	0	0	0	0	0	0	0.00642962	0	0	0	0	0	0.00704585	0	0
si:ch73-236c18.8.1	0.00666791	0.0101059	0.0125854	0.00991701	0.00852979	0.00564573	0.0228085	0.00979514	0.0269511	0.0181238	0.00169596	0.00969786	0.00233281	0	0.00942321	0.0075324	0.00613051	0.0100896	0.021598	0.0234703	0.0240151	0.0121597
si:ch73-221f6.1	0.000343503	0.00177063	0.00274094	0.00120452	0.00227899	0.00395126	0.00184831	0	0.00418426	0	0.00326656	0	0	0	0	0.00778504	0	0	0	0	0	0
si:ch73-236c18.9.1	0.00598104	0.0100755	0.0278598	0.0169239	0.0197171	0.0143071	0.0271204	0.0111587	0.0128933	0.0116108	0.0226644	0.00482826	0.0291031	0.0115262	0.0096563	0.00588853	0.00867935	0.029746	0	0.037185	0	0.016533
si:ch73-221f6.3	0.00338158	0.0045489	0.0143139	0.0120744	0.00746751	0.00243558	0.00843137	0.0085814	0.00538835	0.00727064	0.00516166	0.00868488	0.0130599	0.0111742	0.00519188	0	0.00789865	0	0	0	0.00689362	0
zgc:174890	0.000277403	0	0.00296941	0.00112725	0	0.00110758	0	0	0.00196251	0	0	0	0	0	0	0	0	0.00697142	0	0	0	0
si:ch73-221f6.4	0.00244079	0.00581351	0.0143705	0.00364811	0.00697467	0.0022251	0.0145464	0.00243757	0.00823969	0.0041725	0.0120446	0.0108682	0.0146115	0.00365552	0	0.0127047	0.0260355	0	0	0.00210044	0	0
adgre5b.3.1	0	0.00174732	0.00180979	0.000639013	0.00077515	0	0	0	0	0	0	0	0	0.00453753	0	0	0	0	0	0.00146396	0.0124935	0
LO017784.1	0.0014929	0.00313403	0.00845438	0.00765789	0.00331577	0.00630779	0.00739376	0.005293	0.00779769	0.0149299	0.00357832	0	0.0108454	0	0	0	0	0.00591444	0	0.00177503	0.0152138	0.00957886
tmed1b	0.00718096	0.0257548	0.018913	0.0313162	0.00947454	0.0148704	0.021866	0.0249402	0.00706437	0.0160667	0.0160685	0.0213055	0.0147236	0.0131198	0.0123835	0.0255544	0.0367267	0.022653	0.0156024	0.00164128	0.0219945	0.0282789
dnm2b	0.000946042	0.0014692	0	0	0	0	0.001998	0	0	0	0.00380123	0	0	0	0.00306822	0.00837484	0	0	0	0	0	0
CABZ01084501.3	0	0	0	0	0	0	0	0	0	0.0300974	0	0	0	0.00202237	0	0	0	0	0	0	0	0
zgc:171687	0	0.00264277	0	0	0	0	0	0	0	0	0	0	0	0	0	0	0	0	0	0	0	0
eri2	0.0025466	0.00701659	0.01677	0.0179953	0.00455088	0.00775941	0.0154099	0.00292169	0.00896027	0.00274476	0.00415245	0.0130453	0.00305512	0.0094589	0.00474524	0	0.00662019	0.00574325	0.00617457	0	0.0106424	0.0488134
thumpd1	0.035307	0.0199235	0.0393605	0.025109	0.0289116	0.0265771	0.0338031	0.0233112	0.0440518	0.0377287	0.0449046	0.028708	0.034917	0.050544	0.0108	0.030995	0.0164966	0.0343465	0.0184248	0.0452646	0.0385274	0.0560516
CABZ01083166.1	0	0.000639627	0.000972698	0.00176303	0	0	0	0	0	0	0	0	0	0	0	0	0	0	0	0	0	0
cdc37	0.00617063	0.00553539	0.00812404	0.00358085	0.00673624	0.00558553	0.0111037	0.0115263	0.00924645	0.013765	0.00438167	0.00976194	0	0.00672652	0.00306822	0	0.00575978	0.00723553	0	0.0069394	0.00952648	0.0330908
zgc:153247	0.00476755	0.00568597	0.0114061	0.00378301	0.00821061	0.00728976	0.00889629	0.0195267	0.0140866	0.0122646	0.0133544	0.00700583	0.00462341	0.0103444	0.00321658	0.00751439	0.00291044	0.00329746	0	0.0142811	0.0324578	0
pin1	0.217548	0.413726	0.804651	0.579556	0.391529	0.334514	0.799417	0.392168	0.662344	0.336337	0.404885	0.373479	0.64452	0.318574	0.389158	0.454526	0.493084	0.757841	0.385699	0.315286	0.615776	0.598407
CABZ01080042.1	0	0	0	0.0010354	0	0.00233325	0	0	0	0	0	0	0	0	0	0	0.00834404	0	0	0	0	0
si:ch1073-110a20.7	0	0.000787005	0.000447651	0	0	0	0.000947183	0	0.002415	0	0	0	0	0	0	0	0	0	0	0	0	0
MFAP4 (1 of many).1	0.0157991	0.0226259	0.012312	0.0110524	0.0167093	0.015002	0.0290585	0.0200699	0.019014	0.0147951	0.0509047	0.0145849	0.0104428	0.0138369	0.00291111	0.00807862	2.68708	0.0207027	0.0184198	0.0280521	0.0270308	0.00910806
MFAP4 (1 of many).2	0.00255748	0.00481155	0	0.00285704	0.00209395	0.00114498	0.00407621	0.00295451	0.00237557	0	0.0055289	0	0.00655577	0	0	0	0.920247	0	0	0.00201249	0.00983576	0
mfap4	0.00553452	0.00782946	0.00650048	0.00642389	0.00425994	0.00835422	0.00377553	0.00435522	0.006536	0.00412165	0.0154391	0.00524412	0.0125369	0	0.00452617	0	1.74255	0.0121195	0.00862831	0.00329701	0.00983576	0
MFAP4 (1 of many).4	0	0.000891128	0	0	0	0	0	0	0	0	0	0	0	0	0	0	0.00429161	0	0	0	0	0
FO203432.1	0.000836651	0	0	0.00104963	0	0.00389586	0	0	0	0	0	0	0	0	0	0	0.284477	0	0.00555881	0	0.00983576	0.0179885
MFAP4 (1 of many).7	0.00135744	0.00134194	0.0042733	0.00492691	0.00307729	0.00407707	0.00455943	0.00826985	0.0100253	0.00275186	0.0270466	0.0164556	0	0	0	0	1.0358	0	0	0.00622511	0	0.0671415
MFAP4 (1 of many).8	0.000873019	0.00733471	0.00149765	0.0070766	0.00604674	0.00764934	0.0031214	0.00286708	0	0	0.0187598	0.00333278	0	0.009741	0	0	1.28977	0.00574325	0	0	0	0
MFAP4 (1 of many).9	0	0.00152602	0.00106681	0	0	0	0	0	0	0	0	0	0	0	0	0	0.0847803	0	0	0	0	0
MFAP4 (1 of many).10	0.00232616	0.00435721	0.00315618	0.00465316	0.00195658	0.003453	0.0028507	0	0.00237557	0	0.0175021	0.00554032	0	0	0	0	0.720697	0	0	0	0	0
gpr108	0.0152341	0.0469595	0.0265846	0.042686	0.0122306	0.0233455	0.0295021	0.0441779	0.0310316	0.0529461	0.0256604	0.0188835	0.0363946	0.0123277	0.0530602	0.0280519	0.0260623	0.0416967	0.0315425	0.0221057	0.0322809	0.0121597
lpar2b	0	0.00891715	0.00213475	0.0019821	0	0.000849238	0.00302394	0.0105533	0	0.00238596	0	0.00189355	0	0	0	0	0.00703205	0	0	0	0	0
akap8l	0.0486536	0.118053	0.264135	0.156471	0.110056	0.0816479	0.16963	0.116046	0.280542	0.133951	0.138638	0.0776379	0.190431	0.0714554	0.107998	0.137404	0.106786	0.15428	0.0828699	0.0636053	0.203371	0.0877651
mvb12a	0.00605699	0.0382587	0.0212805	0.0562801	0.0060441	0.0198219	0.0424737	0.0911449	0.0111308	0.0693239	0.0554655	0.0296415	0.0540341	0.00854479	0.0600909	0.0248492	0.0432346	0.0147341	0.0834235	0.00365611	0.00933161	0.056143
olfm2b	0.00153185	0.05238	0.0108119	0.0565269	0.0106565	0.0114666	0.00457691	0.0401939	0.00514296	0.00242646	0.0131408	0.00484643	0	0.00689416	0	0.0304114	0	0	0	0.00209503	0	0
col5a3b	0.00139776	0.0290552	0.00039473	0.0033279	0.000572348	0.000830244	0.00134134	0.0200563	0	0	0.00447752	0	0.00256416	0	0.0169544	0.0149344	0.00942955	0	0.0274056	0	0	0
rdh8b	0.00122901	0.0441701	0.00139226	0.0278346	0.00192045	0.00792322	0.00674892	0.0301376	0.00720638	0.0146044	0.0322057	0	0	0	0	0.00590425	0	0	0.00607011	0	0.011103	0.0245824
txndc11	0.00586487	0.0412407	0.035417	0.0374347	0.0155769	0.0145466	0.0244033	0.0284211	0.0271615	0.024183	0.0176041	0.0188636	0.03774	0.0113731	0.0353934	0.0493041	0.0371216	0.0168006	0.0415241	0.00783405	0.0131303	0.0718019
parn	0.00653531	0.0275632	0.0393392	0.0287179	0.019654	0.0149043	0.0281713	0.0364992	0.0387573	0.0417684	0.0736237	0.0227059	0.0178705	0.0232208	0.0180973	0.0112375	0.0450946	0.0391738	0.0194844	0.0253554	0.00374052	0
CABZ01052576.1	0.00551873	0.00441129	0.013148	0.00972828	0.00428745	0.0112182	0.0142666	0.00843746	0.00387586	0.00308341	0.00380123	0.00526188	0	0.0011881	0.00582636	0.00464307	0	0.0105604	0	0.00448513	0	0.0219699
cyp3a65	0	0	0	0	0.000810191	0.000975619	0	0	0	0.00398238	0	0.00437363	0	0	0	0	0	0.00770892	0	0	0	0
FP236157.1	0.00181245	0.00327443	0.000580225	0.00200963	0.00109231	0	0.00884912	0.00725784	0	0	0.00421739	0	0.00531161	0	0.00480221	0	0	0	0	0.00202204	0	0
sp6	0.00414208	0.181731	0.00621922	0.00203877	0.00775611	0.0165315	0.00304435	0.0776054	0.00209971	0.0158282	0.0105975	0.0401184	0.00871838	0.00323133	0.00435866	0.0062461	0.0116849	0.0105133	0	0	0.00950763	0.0248845
wfikkn1	0.00266129	0.00840265	0.0601729	0.00255274	0.017935	0.00531577	0.00964279	0.00354037	0.020652	0	0.00683287	0	0.049095	0.00854437	0.00944219	0.0133724	0.0088972	0.00505201	0.0197672	0.00429406	0.0224812	0
CABZ01078737.1	0.00021357	0.00245863	0.00170659	0.000473087	0.00116198	0.00403527	0.0046075	0	0	0.00213876	0	0	0.00414691	0	0	0	0.144923	0	0	0	0	0
map4k4	0.000866173	0.000311657	0.00128732	0.00334703	0	0	0.00192097	0	0	0.00109614	0.00608313	0	0.00233281	0	0	0	0	0	0	0	0	0
il10rb	0.00799291	0.0129856	0.027983	0.0275088	0.0110574	0.0154895	0.0196278	0.017061	0.0195299	0.0257133	0.0220497	0.00667406	0.00410653	0.0259186	0.00962835	0.012972	0.0409991	0.0147058	0.0243415	0.0150088	0.0184231	0.00957886
RANBP2	0.0127867	0.0161058	0.0340038	0.0264732	0.0125025	0.00823182	0.0185243	0.0180142	0.0115356	0.0114012	0.00741436	0.00993327	0.0265648	0.0203737	0.0202019	0.0108742	0.0177879	0.0134885	0.022682	0.0197979	0.0278752	0.0308508
lims2	0.384744	0.0748452	0.019963	0.0689526	0.181988	0.23049	0.0388388	0.0819625	0.0470551	0.102421	0.0913128	0.117599	0.0738086	0.116795	0.150467	0.100811	0.145864	0.0456448	0.148045	0.5253	0.0457128	0.0671044
FQ377903.1	0	0.000965784	0.000561233	0.000824619	0	0	0	0.00122488	0.00264498	0	0	0	0	0	0	0	0	0	0	0	0	0
rrp1	0.044475	0.02798	0.0443599	0.0388909	0.0353634	0.0258924	0.063465	0.0232595	0.025078	0.0655672	0.0287591	0.0449659	0.0551851	0.0398472	0.037426	0.0190632	0.0536234	0.105239	0.0364572	0.0608456	0.0422249	0.112176
cldn10b	0.000604066	0.00159956	0	0	0	0	0	0	0	0	0	0	0.00240189	0	0.0242393	0	0	0.00706589	0	0	0	0
zgc:158619	0.00588769	0.0155224	0.0190595	0.0164652	0.0132898	0.0134317	0.0266514	0.00605578	0.0137341	0.0150439	0.00907816	0.00841911	0.00636084	0.0115525	0.00482857	0.0142113	0.0139712	0.0198102	0	0.00476624	0.015089	0.023387
aaas	0.0037087	0.0325644	0.0567044	0.021533	0.0278146	0.0172622	0.0607772	0.0294721	0.0369247	0.0310543	0.0224122	0.0288282	0.0187047	0.0237257	0.0196485	0.0208989	0.0345095	0.0360198	0.0285178	0.00470269	0.0390234	0.0102357
pcbp2	0.175695	0.319103	0.635548	0.337482	0.30847	0.299156	0.370849	0.364175	0.910728	0.403428	0.253471	0.405914	0.465507	0.372251	0.351944	0.475117	0.229416	0.354368	0.372237	0.299624	0.531966	0.224005
kif5aa	0.00480168	0.00338911	0.00659922	0.00153775	0.00413167	0.00892219	0.00328476	0.00274806	0.0964445	0.00862463	0.00607628	0	0.0128036	0.00813272	0.0171713	0	0	0	0	0.00186708	0.168541	0
si:ch211-166e11.5	0.00490425	0.0110563	0.0338616	0.0124596	0.0136063	0.00670365	0.0135876	0.0119965	0.0292645	0.0146004	0.00666053	0.00657695	0.0201664	0.0154329	0.0128658	0.0178903	0.0058173	0.0102094	0	0.0117286	0.0194416	0.0236582
stac3	0.763533	0.169689	0.0344849	0.115159	0.359489	0.460057	0.0805901	0.193024	0.162463	0.173298	0.153804	0.249754	0.106938	0.20667	0.227699	0.211575	0.291833	0.208191	0.235626	1.124	0.132667	0.258574
ndufa4l2a	0	0.00311445	0.00107945	0.00726654	0	0.00111738	0.000747954	0.00214627	0.00158258	0	0	0	0	0	0	0	0	0	0	0	0	0
actr5	0.00266642	0.00545017	0.0125654	0.00998642	0.00380454	0.00332168	0.016866	0.00216614	0.016035	0.00394235	0.012965	0.00962497	0.00840768	0.00504317	0	0.00330226	0.0205414	0.0065404	0.00441152	0	0.0158033	0.0110892
bpifcl	0.000172415	0	0	0	0.000975277	0	0	0	0	0	0	0	0	0.0099686	0	0	0.0209614	0	0.00617457	0	0	0.0205883
zgc:158320	0.00252866	0.00417974	0.00832035	0.015134	0.00297203	0.00785202	0.0147197	0.00793451	0.035238	0.0155916	0.0111991	0.0105281	0.0176379	0	0.0121786	0.00735521	0.0117935	0.00643577	0	0	0.0315614	0
bzw1b	0.0545157	0.225664	0.192295	0.253537	0.107944	0.0850595	0.165247	0.197171	0.0966799	0.216806	0.153707	0.184872	0.130036	0.163299	0.115454	0.148849	0.249737	0.227689	0.179579	0.0504945	0.137197	0.101566
zgc:91849	0.00100062	0.00708343	0	0.000468796	0	0	0	0.0119842	0.0023856	0	0.00331666	0	0	0	0.00502929	0.00768079	0.00728142	0.00692054	0.00999056	0	0	0
si:dkey-11f4.16	0	0.000911183	0.00136638	0	0	0	0	0.00563913	0.00192096	0.00643341	0	0.00506613	0	0	0.00588675	0	0.00968321	0.00876291	0	0	0	0
CU984600.1	0.0141795	0.0931607	0.0491491	0.0273851	0.0235487	0.0322295	0.043116	0.0846771	0.0189184	0.0217742	0.0552493	0.0189282	0.0448971	0.0307988	0.0372291	0.0775727	0.0039489	0.0490325	0.03804	0.0283063	0.019645	0
CU984600.2	0	0	0	0	0	0.00032251	0	0	0	0	0.00392533	0	0	0	0	0	0	0	0	0	0	0
dip2a	0	0	0	0.000410967	0	0	0	0	0.00305205	0	0	0	0	0	0	0	0	0	0	0	0.00678767	0
ndufb3	1.19618	0.66971	0.43222	0.667445	0.807937	1.17762	0.523035	0.86578	0.606762	0.895041	0.634144	0.768782	0.532896	0.754626	0.86393	0.717338	0.779024	0.730363	0.844973	1.44891	0.703455	0.723463
usp37	0.000664138	0.00636391	0.0160196	0.0063188	0.00439754	0.00553845	0.00688165	0.00481434	0.0108717	0	0.00544646	0.00482373	0.00947684	0.00520347	0	0	0.00680961	0	0.00958501	0.0013903	0.00718064	0.0240319
ybey	0.00192638	0	0	0.0006268	0	0	0.000828943	0	0.00193273	0	0.00455194	0	0	0	0	0	0	0	0	0.00172864	0	0
insig2	0	0	0.0004488	0	0	0	0	0.00261806	0	0.00119088	0	0	0	0	0	0	0.00456282	0	0	0	0	0
en1a	0.158311	0.048952	0.0114831	0.0586785	0.0768033	0.212548	0.023927	0.0409729	0.0413668	0.0614328	0.0336004	0.033916	0.0251203	0.0468867	0.0624308	0.028404	0.0187428	0.0272795	0.0209139	0.277162	0.0351795	0.0657516
marco	0	0	0.000754074	0	0	0	0	0	0	0	0	0	0	0	0	0	0.0651669	0	0	0	0	0
si:ch73-250a16.5	0.000404872	0	0	0.0004873	0	0.0011852	0.000904486	0	0.00436961	0.00285704	0	0	0	0.0653471	0	0	0	0	0.0100116	0	0	0.0295943
zgc:101851	0.0957881	0.207482	0.278141	0.192744	0.153772	0.148111	0.204261	0.198433	0.294972	0.201358	0.120241	0.281469	0.185722	0.19885	0.170356	0.223208	0.138967	0.189651	0.151651	0.211181	0.425823	0.206652
dbi	0.769001	1.00718	0.743525	0.895672	0.66156	0.687206	1.07623	0.893911	0.664692	1.08348	0.915347	1.00598	0.654528	0.703456	0.68345	0.895749	1.1637	1.16401	0.658814	1.09321	0.813033	0.949178
rap2aa	0.000590723	0	0	0	0	0	0	0	0	0	0	0	0	0	0	0	0	0	0	0	0	0
DOCK9 (1 of many)	0	0.000970379	0	0	0	0	0	0	0	0	0	0	0.00586877	0	0	0	0	0	0	0	0	0
slc15a1a	0	0	0	0	0	0	0	0.00105867	0	0	0	0	0	0	0	0	0	0	0	0	0	0
ino80da	0	0.00114428	0.00110391	0.000560355	0.000884891	0.00137497	0	0	0	0	0	0	0	0	0	0	0	0	0.00971613	0	0	0
prkra	0	0.00144655	0	0	0	0.000994145	0	0	0	0.00122123	0	0	0.00213273	0.00333659	0	0	0	0	0	0	0	0
FP102120.1	0.001522	0.00141002	0.00208498	0.001295	0	0	0.0025918	0	0.00132994	0	0.00191096	0.00600946	0.00740293	0.00143516	0	0.00449853	0	0	0.0097964	0.00271996	0	0
osbpl6	0	0.000342204	0.000527058	0.000665986	0	0.00111949	0	0.00164614	0	0.00100195	0	0	0	0	0	0	0	0.00288072	0	0	0	0
pde11a	0	0	0	0.000941871	0	0	0	0	0.000707181	0	0	0	0	0	0	0	0	0	0	0	0	0
BX004991.1	0	0	0.000691652	0	0.00288172	0.000596807	0	0.00341978	0.0177955	0	0	0.00412109	0.00972142	0	0	0	0	0	0	0	0	0
agps	0.00221266	0.00576482	0.00863811	0.0056626	0.00593309	0.000706166	0.00380126	0.00341704	0.00433615	0.00498393	0	0.00708037	0.0034169	0.00643525	0.00995178	0	0.00640907	0.00797121	0	0.00351716	0	0.0102357
CU104777.1	0.000821579	0.00491091	0.000330899	0.0115041	0.00195858	0.0033876	0.000696679	0.00549296	0	0.00122891	0	0	0	0	0.00472082	0.0113	0	0	0	0	0	0
nfe2l2a	0.0179436	0.0589348	0.0101859	0.0480148	0.0118815	0.0319967	0.0453082	0.27869	0.0207628	0.12215	0.091012	0.126187	0.0551059	0.0388222	0.1667	0.0537125	0.0658675	0.0342513	0.0678529	0.0279673	0.0388987	0.027154
hnrnpa3	0.00343328	0.00317599	0.037028	0.00378106	0.0115317	0.00966055	0.00718471	0	0.0604115	0.00600214	0	0.0113825	0.0666996	0.0193068	0.00815621	0.0148212	0	0	0	0.00740955	0.00852272	0.0250775
BX322661.2	0.0132876	0.00685905	0.00697402	0.0141834	0.00538718	0.00967074	0.0444763	0.0150137	0.0121724	0	0.0295555	0.0118193	0.00686461	0.0133663	0	0.0304451	0	0.0100345	0	0.00979586	0.0318942	0.0360079
hoxd3a	0.0256659	0.043324	0.266867	0.0665273	0.0611552	0.0621296	0.116003	0.0332705	0.301478	0.0699737	0.0838049	0.0865623	0.240934	0.0471005	0.0790589	0.101896	0.0397134	0.0713616	0.0697857	0.0226473	0.144792	0.0574057
hoxd4a	0.00729448	0.0211009	0.0458501	0.0164614	0.0153393	0.00954336	0.0436433	0.0441237	0.0489203	0.0292634	0.0110406	0.040764	0.0493718	0.00435061	0.028444	0.0196565	0	0.0111043	0.00574884	0.0208108	0.00745348	0.00599701
BX322661.1	0	0.0034936	0.00510542	0.000410696	0.00125188	0.0021083	0.00361771	0.000818857	0.000707181	0.00141538	0.00306386	0	0.00272258	0	0	0	0	0	0	0	0	0
hoxd9a	0.14141	0.214322	0.525531	0.275813	0.268383	0.222604	0.274985	0.177009	0.776856	0.263806	0.302037	0.184812	0.519294	0.14919	0.177695	0.25936	0.243189	0.311485	0.22554	0.249215	0.321823	0.237821
hoxd10a	0.0517958	0.101754	0.135239	0.110732	0.0822117	0.0695502	0.114083	0.102573	0.21707	0.105865	0.120812	0.0703449	0.148779	0.0930137	0.1048	0.0770338	0.0722957	0.12289	0.0788077	0.125089	0.15281	0.0501216
hoxd11a	0.0305628	0.0325234	0.0928045	0.0768767	0.0390308	0.0424343	0.0912827	0.0455699	0.170697	0.0385805	0.0645817	0.0246883	0.133503	0.0528768	0.0380675	0.0427246	0.0432777	0.0727886	0.0222775	0.0325137	0.0480646	0
hoxd12a	0.0247296	0.0284637	0.0877872	0.0420713	0.0480979	0.0357113	0.102212	0.0368754	0.106538	0.033147	0.0267076	0.00922742	0.0853539	0.0391266	0.0403721	0.0549192	0.0735294	0.1415	0.0373652	0.104039	0.0199363	0.0259287
hoxd13a	0.000819316	0.00892087	0.00388016	0.00494173	0.00546239	0.00358349	0.0112229	0.00709985	0.010179	0.00119353	0	0.00927959	0.0123112	0	0.0026514	0.00771913	0	0.107111	0	0	0.0198997	0
evx2	0.000929108	0.00114116	0.000796393	0.00274383	0.00198584	0.00134669	0.00161929	0	0.0495501	0	0	0.00469864	0.00414691	0.00535413	0.00513587	0	0.0133315	0.00455864	0	0	0	0
lnpa	0.119694	0.0350108	0.0324205	0.0483647	0.0690738	0.0420499	0.0278882	0.068058	0.0273737	0.0597949	0.0393589	0.0538636	0.0658836	0.0579873	0.0511125	0.032308	0.0305335	0.0167673	0.0553614	0.136669	0.0222094	0.0544464
lnpa.1	0.164946	0.0647293	0.0321313	0.0740646	0.0942686	0.0651474	0.0318007	0.0684509	0.0418724	0.0792831	0.0718884	0.0915389	0.0402363	0.107993	0.0335062	0.102333	0.0951142	0.0585349	0.167749	0.375859	0.0581509	0.0689982
atp5mc3a	1.64446	1.09945	1.25842	1.13057	1.32991	1.62552	1.10415	1.27616	1.00042	1.20079	0.97206	1.13685	1.07132	1.05063	1.22064	1.33389	1.46322	1.13735	1.30589	1.82153	1.00103	1.38006
chn1	0.00119601	0.0011456	0.00904675	0.00467892	0.00749033	0.00349108	0.00873392	0.00447065	0.0475934	0	0.0295203	0.00811381	0.0113158	0.0222374	0	0	0.0110176	0.0165109	0.0177614	0.00281292	0.00745292	0
wipf1a	0	0	0	0	0	0	0.000559034	0	0.00115996	0	0.0218964	0	0	0	0	0	0.0219993	0	0	0	0	0.228729
gpr155a	0.0271094	0.0158386	0.0102276	0.0101678	0.00618737	0.0094608	0.0087633	0.0241541	0.0143142	0.0198572	0.0292821	0.0209224	0.014169	0.0154028	0.0188985	0.00720941	0.0419961	0.0274045	0.0394996	0.084811	0.0155566	0.065116
scrn3	0.00909508	0.00339528	0.00237444	0.00481524	0.00166554	0.00476189	0.00199759	0.00435995	0.00371983	0.00301018	0.0043656	0.00135827	0	0	0.00786058	0.00930282	0.0128644	0.00343071	0.0195926	0.0083158	0.00509508	0
CIR1	0.00893942	0.0118594	0.0267413	0.0201001	0.0180684	0.0113213	0.0209454	0.0214544	0.0143067	0.0154069	0.00951316	0.0105915	0.0247452	0.0088861	0.00656399	0.0208201	0.0132751	0.00621026	0.0218213	0.00633692	0.0241131	0.0578634
sp9	0.002806	0.0767496	0.0085043	0.0011686	0.00554155	0.0097245	0	0.0461385	0.00279381	0.00611558	0	0.0154971	0.012221	0	0.0218001	0.0070336	0.0257853	0.0119877	0.00855961	0	0	0
sp3a	0.00030897	0	0.00300457	0.0018123	0.000825289	0	0.000642516	0	0.00317557	0.00194812	0.00222652	0	0	0	0	0	0	0	0	0.00222314	0	0.0259592
BX004769.1	0	0	0	0.000472768	0	0	0.00171761	0.001995	0	0	0	0	0	0	0	0	0	0.00549143	0	0.00309141	0	0
cdca7a	0.0625635	0.269592	0.643698	0.455963	0.196295	0.181295	0.529824	0.236999	0.147336	0.142986	0.233095	0.178431	0.393164	0.224006	0.197946	0.230788	0.226697	0.372725	0.0802699	0.0290017	0.208	0.320619
zak.1	0	0	0	0.000996802	0	0	0.000816446	0	0	0	0	0	0	0	0	0	0	0	0	0	0	0
si:ch211-173m16.2	0.000550257	0.00431781	0.00252521	0.0081069	0.000840091	0.00254699	0.0131365	0	0.00250702	0.00557963	0.0273706	0	0.00806309	0.00232223	0.00675372	0.00700362	0	0.00465113	0.00501512	0	0.0214462	0.0239996
ppp1r9ala	0.00187095	0.00630304	0.019511	0.00785066	0.00223026	0.0027609	0.00759082	0.00893131	0.00556436	0.0116633	0.0138527	0.00728079	0.0158132	0	0	0.0075592	0.0075467	0.00873399	0.00714451	0	0	0
pdk1	0.000593713	0.0026892	0.00314131	0.0020772	0.00355957	0.00540791	0	0.0045318	0.00663406	0.00304982	0.00434518	0	0.00619912	0	0	0	0	0.00343071	0	0.00369086	0.00977824	0
ftr52p	0	0.00253678	0	0.000820367	0	0	0	0.002754	0	0	0	0	0	0	0	0	0	0	0	0	0	0
dync1i2a	0.0403357	0.0909904	0.105521	0.0886264	0.0611166	0.0486732	0.114062	0.0935675	0.0985251	0.249139	0.117465	0.248312	0.142323	0.0668833	0.0516741	0.0575258	0.0835948	0.0935963	0.0353022	0.129761	0.0714146	0.0952834
hat1	0.0117788	0.0551114	0.113158	0.0594789	0.0474006	0.0344956	0.0884817	0.0422791	0.0372597	0.0271159	0.0277679	0.0537166	0.0857183	0.0420384	0.0676759	0.0237119	0.0525639	0.0416119	0.0766375	0.0174013	0.0366945	0.136025
dlx1a	0	0.00568992	0	0	0.00125328	0	0	0.00258967	0	0	0	0	0	0	0	0	0	0	0	0.002221	0	0
dlx2a	0.00132359	0.0803166	0.00424205	0.00632421	0.00420928	0.00706092	0.00584153	0.0408229	0.00483126	0.0010253	0	0.0246285	0	0.00733549	0	0.0121507	0	0	0.013747	0	0	0
itga6a	0.000787872	0.00627116	0.0571188	0.00629947	0.0173567	0.0163745	0.006719	0.00449475	0.0362387	0.00230539	0.00671401	0.00478993	0.0714907	0.00533517	0.029681	0.122202	0	0.00475647	0.00890495	0.00179085	0.0728578	0.0516452
cybrd1	0.00453941	0.00989355	0.0114524	0.0125692	0.00341112	0.00576845	0.0172416	0.00948079	0.00649022	0.00836448	0.0228933	0.004331	0.0132614	0.00346607	0.00246363	0.052768	0.00487344	0	0.00768868	0.00837427	0	0
dcaf17	0.00108553	0.00326274	0.00492277	0.00637378	0.00376399	0.00354546	0.00448673	0.0054249	0.00153564	0.0076767	0	0.00177057	0.00524002	0	0.00986648	0.00712949	0.00292077	0.00234797	0	0.00344493	0.0123838	0
mettl8	0	0	0.00147499	0	0	0.000657842	0.00147162	0	0	0.00344991	0	0	0	0	0	0	0	0.00496976	0	0.00415628	0	0
tlk1a	0.0114094	0.00501052	0.0186988	0.00736765	0.00832979	0.00364771	0.00910034	0.00232091	0.00642094	0.00461102	0.00749948	0.00702482	0.00732918	0	0.00770489	0.00567746	0.00708052	0	0.0106522	0.0101358	0	0
sp5a	0.000325918	0.000354118	0.0123945	0.00696728	0.00258769	0.00168878	0.0275225	0.00171807	0.00299963	0.00332475	0	0.0186383	0.00508267	0	0.00535363	0.00555907	0	0.00794619	0.0105928	0	0	0
ubr3	0.0249188	0.0159291	0.013608	0.0128663	0.0124655	0.0280702	0.00820543	0.0210747	0.0241821	0.00802	0.0124848	0.0100262	0.0208331	0.0182096	0.00850359	0.00686916	0.00788474	0.0195895	0.00820613	0.0919743	0.0461644	0
mylka	0.00100976	0	0.000881571	0.00321861	0.00130151	0	0.00173851	0	0	0	0.00186806	0.00596751	0.00674698	0	0.00507519	0	0.00942955	0	0.00939009	0.00168476	0	0.0109289
kalrna	0	0	0	0.000437969	0	0.00135476	0.00224922	0	0.00160489	0.00589243	0.00295985	0.00731808	0	0	0	0	0	0	0	0	0.00836942	0
FP102171.1	0.00128178	0.0015033	0	0.00112184	0	0	0	0	0	0	0	0	0.00299521	0	0.00581765	0	0	0.0157647	0	0	0	0
kcnj3a	0	0	0	0	0	0	0	0	0.00259558	0	0	0	0	0	0	0.00679748	0	0	0	0	0	0
galnt13	0	0.000300313	0	0.00104617	0.00119206	0	0	0	0	0.00258933	0	0	0	0	0	0	0	0	0	0	0	0
prpf40a	0.028986	0.0537197	0.181624	0.0976894	0.0742951	0.0450031	0.139513	0.0751522	0.119672	0.0866678	0.0855416	0.0584841	0.155682	0.0539149	0.0469431	0.0754593	0.0784273	0.132261	0.0403555	0.0716414	0.0381085	0.0887718
fmnl2a	0.000828689	0.00151902	0.000324128	0.00698011	0	0.00111231	0.00799348	0.00251163	0	0.0113738	0.0039906	0.00267193	0.0120279	0	0	0	0	0.00395795	0	0	0	0
nr4a2a	0	0	0.00202577	0	0	0	0	0	0	0	0	0	0	0	0	0	0	0	0	0	0	0
CABZ01075242.1	0.00431865	0.0642148	0.00790227	0.0597358	0.00211207	0.0152223	0.0211633	0.0674544	0.00432786	0.00520145	0.00984118	0.00364615	0.0203918	0	0.055605	0.0290891	0	0.0170237	0.141047	0.0150503	0	0.0102357
tnfsf13b	0.00213854	0.00174527	0	0.000622955	0	0	0.0013112	0.00174139	0	0.00235985	0	0	0	0	0	0.00644608	0	0	0	0.0055601	0	0
abhd13	0.00213683	0.00609064	0.00124523	0.00231083	0.00207869	0.00239521	0	0.00319212	0	0	0	0.00183311	0.00294429	0	0	0.00591668	0	0	0	0.00192667	0.0114752	0
pdzk1	0.0019409	0.00193421	0.0020846	0.00238647	0.00232717	0.00214968	0.00221154	0.0119035	0.00388908	0	0.00238113	0	0	0	0.0199802	0.00438791	0.00639549	0.146767	0.0093316	0	0.0126161	0
GPR89A	0.00193521	0.000917397	0.00331044	0.00226792	0.000902658	0	0.000987312	0	0	0	0.00816568	0	0.00528987	0.00440428	0	0	0	0	0	0	0	0
st6gal2a	0.0258083	0.0592149	0.0456384	0.0368244	0.0310749	0.0299946	0.00894869	0.043078	0.0595976	0.0248916	0.0435681	0.0265303	0.0186459	0.0152106	0.035907	0.0287105	0.0069409	0.0306596	0.0150062	0.0894171	0.0231386	0.0289698
CU683879.2	0.000257843	0.000763574	0.000462949	0	0	0	0	0	0	0	0	0	0	0	0	0	0	0	0	0	0	0
tmtops2b	0.000511024	0.00107701	0.00126555	0.00177443	0.00103334	0	0	0	0	0	0	0	0	0	0	0.00410058	0	0	0	0.00250062	0	0
uxs1	0.0186495	0.0508051	0.0413754	0.0795267	0.0341753	0.0337977	0.0610322	0.0436743	0.0604287	0.0579415	0.0539223	0.04991	0.0700638	0.0163696	0.0502137	0.106967	0.0206037	0.0455564	0.0433729	0.0559318	0.0347534	0.0596053
ecrg4a	0.00359676	0.240465	0.00225001	0.00195597	0.0101558	0.0182608	0.00928533	0.166731	0.00606974	0.00670269	0.0132502	0.00965778	0.00189533	0.00961116	0.0590972	0.0451224	0.0237478	0.00408677	0.057498	0.00853956	0.0250499	0.0102357
nck2a	0.0183154	0.00859879	0.0539033	0.0280466	0.0259335	0.0141525	0.0250467	0.0141987	0.0365243	0.02176	0.00649047	0.0176819	0.0336027	0.0107697	0.0058284	0.0791308	0.00555311	0.00914865	0.006952	0.0576746	0.0414003	0.0205869
fhl2a	0.000199568	0.00607273	0.00479281	0.0174476	0.00422889	0.00321263	0.00759872	0.000678794	0.0028656	0.00443053	0.141704	0	0.0413304	0	0.0086846	0.00712559	0.00575453	0	0.00970158	0	0.00828454	0.0617417
si:dkeyp-118h3.6	0.0226936	0.0317392	0.0436601	0.0376364	0.0240949	0.0312756	0.0255545	0.0319282	0.0427438	0.0267966	0.0381923	0.0164669	0.0290641	0.0162566	0.00971441	0.0295566	0.0278619	0.0240723	0.0465577	0.0466149	0.00365418	0.0815845
pou3f3a	0.00874897	0.028214	0.294118	0.0153512	0.0681185	0.0359754	0.020335	0.0264886	0.0735619	0.00679576	0.0302433	0.029915	0.185003	0.0171984	0.0741972	0.0209359	0.0243844	0.0209449	0.0195834	0.0103195	0.0523725	0.0195761
tmem182a	0.417626	0.0723008	0.0204913	0.0578086	0.189879	0.204642	0.0394006	0.0856122	0.0958287	0.0988811	0.0766239	0.113213	0.0584765	0.160231	0.111913	0.0788532	0.105246	0.0675854	0.132846	0.687877	0.078049	0.0938116
slc9a2	0	0.000234253	0	0	0	0	0	0.0046836	0	0	0.00391961	0	0	0	0.0050649	0	0	0.009186	0	0	0	0
inpp4aa	0.00218065	0.0194427	0.0102248	0.00873946	0.00679729	0.00726611	0.0115942	0.0212586	0.0489789	0.0138669	0.0485444	0.0138461	0.00485165	0.00452235	0.0330986	0.0120205	0	0.0151601	0.0132212	0.00378745	0.0509072	0.021881
si:dkey-4e7.3	0.00553023	0.00224256	0.0318509	0.0133604	0.00764576	0.00278597	0.023812	0.00838108	0.00663337	0.0020682	0.0289359	0.0213667	0.0148746	0.00244667	0.0052526	0.002001	0.0071459	0.0471843	0	0.00958178	0	0.00970385
coa5	0.277421	0.141903	0.1127	0.138299	0.206203	0.243656	0.160277	0.187402	0.113439	0.202189	0.437694	0.181697	0.107959	0.117032	0.194628	0.206782	0.245169	0.184575	0.203107	0.559859	0.0870113	0.430886
mgat4a	0.00212018	0.0020881	0.00708351	0.00734017	0.00396963	0.00330937	0.00800261	0.0154486	0.0115851	0.0550717	0.0519766	0.0142468	0.00362598	0	0	0.0146004	0.00898446	0.033448	0.0367924	0.00199709	0.0143206	0
creg2	0.00392054	0.0174509	0.04372	0.0170192	0.0122127	0.0100014	0.044985	0.0167118	0.0436955	0.0788912	0.0489883	0.0549108	0.0329486	0.01768	0.0691404	0.0344296	0.00730214	0.0473542	0.0105873	0.00168476	0.0566189	0.0501241
si:ch211-121j5.4	0	0	0	0	0	0	0	0	0	0	0	0	0	0	0.0123055	0	0	0	0	0	0.012088	0
mitd1	0.00201308	0.00447848	0.00952084	0.0095816	0.00179928	0.00237114	0.00873937	0.00301595	0.00359626	0.00187165	0.0132302	0.00224951	0	0.00570951	0	0.00229935	0	0	0	0	0	0.00833534
ihha	0.000271655	0.00137911	0	0	0	0	0	0.000640555	0	0	0	0	0	0	0	0	0	0.0942615	0	0	0	0
bin1a	0	0.000385331	0.000410668	0	0	0.00139837	0	0	0.00985351	0	0	0	0	0	0	0	0	0	0	0	0	0
tmem198a	0.00056345	0.000927768	0.0108239	0.00249711	0.00278216	0.00319418	0.00116599	0.00696782	0.0100052	0.00166182	0.00185635	0.00262802	0.00808178	0.00599146	0.011984	0	0	0	0	0	0.0207648	0.0219699
desma	1.75227	0.497989	0.141337	0.357579	1.06306	1.17271	0.238457	0.549021	0.48852	0.569904	0.517071	0.651295	0.432919	0.828564	0.800587	0.611108	0.738846	0.485657	0.737289	1.94053	0.444422	0.634624
ptprna	0.00647928	0.0122232	0.160056	0.00993504	0.041323	0.0139443	0.00418351	0.0140428	0.0655255	0.005505	0.0234432	0.0185649	0.095478	0.00389326	0.0157778	0.033355	0	0.00838989	0.0215912	0	0.117193	0
dnajb2	0.00887562	0.000870845	0	0.00164558	0.00453331	0.00566086	0.00341175	0.00399841	0.00290318	0.00292451	0.00181164	0	0.00421911	0.0111335	0.00317389	0	0.00703376	0.0135838	0	0.019746	0	0
tuba8l3	0.129842	0.0722315	0.151106	0.540224	0.16603	0.155479	0.248129	0.0793481	0.331963	0.540184	0.361359	0.189931	0.160268	0.20243	0.171135	0.114264	0.127186	0.0628824	0.143415	0.207614	0.655754	0.109102
si:ch73-199e17.1	0.000246118	0	0	0	0	0	0	0	0	0	0	0	0	0	0	0	0	0	0	0	0	0
mnx2a	0	0	0.000825594	0	0	0	0	0	0.00206182	0	0	0	0	0	0	0	0	0	0	0	0	0
myo16	0.00087149	0.000638598	0.00574333	0.000623287	0.00112379	0	0.00190507	0.000891224	0.00583499	0	0	0.00528966	0	0.00424773	0	0	0	0	0	0.00757891	0	0
si:ch211-145c1.1	0.00336241	0	0	0.000389405	0	0	0	0	0	0	0	0	0	0	0	0.00212437	0	0	0	0.00642513	0.00566295	0
si:dkey-90l23.2	0.000192912	0.0112372	0.0009058	0.00277233	0.000646999	0	0.000753885	0.00944803	0	0	0	0	0.00352004	0	0	0.00932267	0	0	0	0	0	0
si:dkey-90l23.1	0.00749919	0.00720412	0.00234147	0.00282098	0.00308162	0.00359382	0.00115407	0.00642628	0.00142424	0.00753798	0.00411844	0	0.0122139	0.00379703	0.00676691	0.041074	0.00907626	0.00508256	0	0.0172899	0.00479465	0
zgc:113984	0	0	0.000965263	0.000787568	0	0	0.00221124	0	0	0	0	0	0	0	0.00237392	0.00770908	0	0	0	0	0	0
zgc:171776	0.00795762	0.0102919	0.00267606	0.00566829	0.00408874	0.00173166	0.00572443	0.00427558	0.00458985	0	0.00839454	0.00421001	0	0.00207478	0.0329419	0.011303	0	0	0	0.0137004	0	0
si:ch1073-75o15.3	0.000146618	0	0	0	0.000443335	0	0	0	0.00190022	0	0	0	0	0	0.00449811	0	0	0	0	0	0	0
zgc:153499	0	0	0	0	0	0	0	0	0.00168975	0.00316668	0	0	0	0	0	0	0	0	0	0	0	0
irs2b	0.00483048	0.0145245	0.0398666	0.00889804	0.0153955	0.0210029	0.00738356	0.0200638	0.124326	0.00418835	0.00416715	0.0293489	0.029207	0.0355912	0.0267772	0.033024	0.00521726	0.0109013	0.00556614	0.0298347	0.0339247	0
col4a1	0.0135099	0.00900512	0.00125578	0.0501431	0.0141968	0.0238764	0.00983561	0.00512776	0.00971148	0.00592796	0.0961024	0.00930916	0.0166573	0.0108618	0.0228187	0.00782733	0.0159331	0.0143103	0.0100649	0.0691665	0.0240765	0.00683141
FP103004.1	0	0	0.000480595	0	0	0	0.000846284	0	0	0	0.00237283	0	0	0	0.00731212	0	0	0	0	0	0	0
col4a2	0.00944584	0.00262829	0.00493004	0.0174376	0.001969	0.0100704	0.00490583	0.00103371	0.00244825	0	0.0290866	0	0.00476584	0.0100063	0.00482857	0.00438548	0.00357933	0	0	0.0178953	0	0
rab20	0.00623952	0.0307193	0.0110582	0.0522628	0.0104723	0.0112494	0.0355691	0.0296099	0.0094012	0.097623	0.0649655	0.12341	0.0309491	0.0108114	0.0226495	0.0271727	0.141026	0.0366957	0.0270491	0.00924849	0.0117379	0
naxd	0.0164907	0.063955	0.0926918	0.087273	0.0440794	0.0209391	0.065271	0.060342	0.0539268	0.0679992	0.0484209	0.060377	0.0913323	0.0193926	0.0518297	0.0403488	0.105979	0.0608355	0.0593484	0.00756108	0.0848696	0.0702327
ankrd10b	0.00212556	0.0223724	0.0246043	0.00998032	0.0080926	0.012117	0.0231262	0.0231348	0.0291401	0.00990426	0.00789182	0.00369004	0.0279515	0.00437065	0.00757377	0.0108304	0	0.0266355	0.00719319	0.00204141	0.004448	0
ube2al	0.0449673	0.0696873	0.118411	0.0826094	0.050842	0.0624747	0.0905112	0.0773737	0.120681	0.104112	0.131137	0.0451488	0.119948	0.0576775	0.060625	0.140208	0.097069	0.0974383	0.0627333	0.0889726	0.112046	0.0858889
ing1	0.00325236	0.00341001	0.0154097	0.00978506	0.00133501	0.0054709	0.00681465	0	0.0184397	0.0134377	0.00812884	0.00186186	0.00250169	0	0.00593807	0.0030217	0.0227166	0.00280564	0.0169953	0.0101982	0.012361	0
BX537313.1	0	0	0	0	0	0	0	0	0.00187854	0	0	0	0	0.00202237	0.00560495	0	0	0	0	0	0	0
sik1	0.0106505	0.0135246	0.00239462	0.00813621	0.00505281	0.0084357	0.00242059	0.0412573	0.00945246	0.00522985	0.043679	0.195193	0.0265317	0.00612246	0.0264239	0.0709159	0	0.00679797	0.0127008	0.058861	0.00899927	0.0232029
cbsb	0.191794	0.143967	0.0305422	0.0564702	0.08646	0.0991766	0.0469318	0.129523	0.0605951	0.0495011	0.0711419	0.0709489	0.0637041	0.0659675	0.188032	0.134098	0.0337322	0.0320224	0.114848	0.492569	0.0727216	0.0159395
u2af1	0.19476	0.270474	0.696178	0.425097	0.311665	0.269934	0.526566	0.239915	0.488148	0.315994	0.299496	0.342154	0.53416	0.294991	0.28993	0.25014	0.213918	0.460718	0.285303	0.24758	0.410451	0.40838
zgc:113337	0.000619257	0.0010389	0	0.000476672	0	0	0	0	0	0.00434456	0	0.0548707	0	0	0.00537489	0	0	0	0	0	0	0
AL954142.3	0	0	0	0	0	0	0	0	0	0	0	0.00601764	0	0	0	0	0	0	0	0	0	0
si:ch211-214p13.9	0	0.000997576	0	0.00129659	0	0	0	0	0	0.0129668	0	0.0389062	0	0	0	0	0.0114477	0	0	0	0	0
maats1	0.000607157	0	0.00324461	0.00077777	0	0	0	0	0.00449459	0	0	0	0.0145569	0	0.00529819	0	0	0	0.0129913	0	0	0
nr1i2	0	0	0	0	0	0	0.00156315	0	0	0.00196421	0	0	0	0	0.00815166	0	0	0	0	0	0	0
gsk3b	0.0585503	0.0540627	0.0630896	0.0773013	0.0577207	0.0609063	0.0404799	0.0651729	0.110746	0.0668271	0.0611894	0.0346685	0.12357	0.0608069	0.0435697	0.0631273	0.0634111	0.0803808	0.0511192	0.154497	0.152916	0.0612262
gpr156	0.000447132	0	0	0.00274852	0.00121663	0.00104193	0	0.00122166	0.0023856	0	0.0670741	0	0.00299074	0	0	0	0	0.00382809	0	0	0	0
lrrc58b	0.000486948	0.000707974	0.00400311	0.00142684	0	0.00100684	0.00167735	0	0.00511835	0	0	0.0049378	0.00421257	0	0	0	0	0.0056037	0	0.00203088	0	0
fstl1b	0.0914371	0.639474	0.27459	0.757761	0.188431	0.363707	0.612731	0.485654	0.192762	0.422368	0.596165	0.263805	0.765929	0.195763	0.201431	0.533928	0.213573	0.29539	0.222497	0.12294	0.361306	0.0678079
ttf2	0.0034554	0.00856371	0.0216692	0.00908369	0.00968499	0.0056154	0.016083	0.00670413	0.0076134	0.0062209	0.0118337	0.0122041	0.0123052	0.00783526	0.00485308	0	0.0156699	0.00875305	0.00768666	0.0013903	0.0172459	0
prmt2	0.00541244	0.0051522	0.0142995	0.00440251	0.00912646	0.00296881	0.00969448	0.00667695	0.00722129	0.00748614	0.00422372	0.0125831	0.0145762	0.00540294	0.00832956	0.0149724	0	0.0246698	0.00829485	0.0165882	0.0121858	0
ugt1a1	0.000593596	0.00311445	0	0.00105872	0	0.000415363	0	0.00222592	0.00288397	0	0	0	0	0	0.0150752	0	0	0.0256582	0	0	0	0
nxph2a	0	0	0	0	0	0	0	0	0	0	0	0	0	0	0	0	0	0.00620011	0	0	0	0
spopla	0.0146443	0.0400632	0.0437199	0.0353016	0.0283536	0.024464	0.0417493	0.0442479	0.0384643	0.106604	0.0464935	0.0488266	0.0274185	0.0149725	0.0317375	0.0149737	0.0130955	0.0228312	0.0118613	0.0104726	0.0113201	0.0195761
hnmt	0.00772108	0.00248216	0	0.00320387	0.0021631	0.0103906	0.00287383	0.000853669	0.00132994	0.0170543	0	0.009947	0.0056603	0.00424773	0.0284996	0.00883536	0.0178334	0.00224943	0.00788405	0.0141723	0	0
thsd7ba	0.00498235	0	0.000668695	0	0.00273324	0.000926084	0	0.0061121	0.00682155	0	0	0	0.0063018	0	0.00532097	0	0.0058173	0	0	0.00662752	0.0113961	0
cxcr4b	0.00738729	0.0146634	0.0645104	0.0138718	0.016112	0.0104337	0.0451758	0.0167979	0.076745	0.017179	0.0746137	0.033421	0.031694	0.0182764	0.0315926	0	0.0117742	0.0198759	0.0332801	0.00145327	0.102245	0.114518
dars	0.00359632	0.00210332	0.00273232	0.00243824	0.000763283	0.000961809	0	0.00314963	0.00274819	0.00788394	0	0.00917724	0	0	0.00588675	0.00837484	0	0.00802159	0	0.00456067	0	0
tmbim1b	0.000776814	0.00130118	0.00162445	0	0.00209494	0.00160764	0	0	0	0.0127745	0	0	0.00575023	0	0	0	0.00809053	0	0	0.00276724	0	0
gmppaa	0.0354082	0.0244473	0.0256192	0.0228342	0.0265943	0.0334239	0.0163697	0.0280833	0.0445617	0.0227752	0.0163757	0.0194481	0.0157888	0.0224016	0.0253802	0.0321441	0.0382646	0.0340608	0.025466	0.0720205	0.0237833	0.0254708
asic4a	0	0	0	0	0	0	0.00265588	0	0.00495127	0	0	0	0	0	0	0	0	0	0	0	0	0
chpfa	0	0	0.00042516	0.000939028	0	0	0	0.00206978	0	0	0	0	0	0	0	0	0	0	0	0	0	0
wnt6b	0.000494251	0.0386911	0.000580479	0.00217689	0.00128568	0	0.00136773	0.0503423	0.00347685	0	0.00220231	0	0	0	0	0	0	0.00455444	0	0	0	0
wnt10a	0.000318326	0.000313275	0	0	0	0.000761873	0	0.00185807	0	0	0	0	0	0	0	0	0	0	0	0	0	0
cdk5r2b	0	0	0	0	0	0	0	0	0.00278019	0	0	0	0	0	0.00435866	0	0	0	0	0	0	0
fev	0.00146697	0.0391602	0.0040747	0.0050878	0.00682142	0.010695	0.00403836	0.0665285	0.00172713	0	0.0453307	0.0102554	0.00541475	0.00902522	0.0231488	0.00558333	0	0.00438274	0.530989	0.00181223	0	0
cryba2b	0	0	0	0	0	0.00135935	0	0.000964782	0	0	0.00110558	0	0	0	0	0	0	0	0.0412852	0	0	0
umps	0.00637678	0.00902888	0.0308317	0.0230156	0.0136931	0.0107153	0.029587	0.0104271	0.00918011	0.0226468	0.0280918	0.0422399	0	0.0174519	0	0.0221365	0.0227511	0.0196185	0.0219846	0	0.0341378	0.0327128
si:dkey-69o16.5	0.00423618	0.00957428	0.0138513	0.0191996	0.00892465	0.00572234	0.030848	0.00110096	0.00255429	0.0376	0.013403	0.008311	0.0218725	0.0446657	0.0131372	0.0152834	0.141193	0.0160605	0	0.00914207	0.00936927	0
itgav	0.00204572	0.0571445	0.0114238	0.014182	0.000852981	0.00591316	0.0418692	0.0373652	0.00985896	0.0273129	0.00218183	0.0129182	0.00828334	0.0100302	0.0116125	0.00697766	0.0281945	0.0211604	0.0102823	0	0.011857	0
zc3h15	0.135214	0.109445	0.174863	0.150323	0.112274	0.0907719	0.173549	0.109875	0.15703	0.235498	0.172189	0.212575	0.144532	0.104787	0.0938085	0.108489	0.183766	0.159477	0.14396	0.248984	0.105916	0.12888
nup35	0.0115191	0.0295685	0.0764676	0.0604343	0.0342549	0.0358045	0.0583935	0.031086	0.0451598	0.0260782	0.0444865	0.0673255	0.0388668	0.0378603	0.036669	0.0397057	0.0120318	0.0372727	0.0828254	0.0149274	0.0199627	0.035189
zgc:162707	0.000693435	0.00470455	0.00268091	0.00723975	0.000404761	0.00411369	0.00319776	0	0.034027	0	0.0691002	0.00665129	0.00738709	0	0.0026514	0	0.00797869	0.00808132	0	0.00242258	0.0174764	0.0517395
ehhadh	0.000763619	0.00525965	0.00373428	0.00308235	0.00480321	0.000571959	0.00493068	0.00154263	0	0.0145681	0	0.0019432	0	0	0	0	0.00613051	0	0	0	0	0
tmem41aa	0.00459909	0.0124416	0.0189041	0.00925623	0.0115562	0.0120632	0.0173316	0.0121433	0.0219581	0.0235589	0.0035097	0.0159907	0.00880746	0.00628545	0.00731326	0.0179265	0	0.00475244	0.0134021	0.00360572	0	0
igf2bp2a	0	0.000708266	0.000588219	0.00211269	0	0.00214626	0	0	0	0	0	0	0	0	0	0	0	0.00331415	0	0	0.0110736	0
tra2b	0.161621	0.102549	0.241586	0.153752	0.155624	0.13905	0.186181	0.0882892	0.225927	0.147765	0.123059	0.126225	0.222818	0.128678	0.109149	0.0981781	0.107186	0.176036	0.087047	0.329205	0.212755	0.26854
tspearb	0.00181331	0.0639945	0.00277277	0.00186777	0.00332174	0.00395818	0.00331506	0.0341947	0.000713584	0.0073375	0	0.0188729	0	0	0.0118826	0	0	0	0	0	0	0
sumo3b	0.398744	0.89524	1.84459	1.43745	0.94233	0.81458	1.68185	0.682584	1.04414	0.795964	0.970614	0.975244	1.3379	0.815963	0.767733	0.858936	1.08707	1.47358	0.691218	0.388225	0.998053	1.30475
pttg1ipb	0.0179258	0.0500697	0.0404764	0.0448131	0.0330294	0.0309093	0.168249	0.0509432	0.014723	0.697853	0.137417	0.401796	0.075674	0.0353525	0.0674786	0.0403523	0.0312819	0.087839	0.0186462	0.0392173	0.0390744	0
myo10l3	0.00294144	0.00679041	0.0113083	0.00804943	0.00748498	0.00354945	0.0207731	0.0120422	0.0144918	0.0050457	0.0234867	0.00213048	0.011961	0	0	0.00834459	0.00507012	0.0228481	0.0165344	0	0.0215345	0.0196514
ankzf1	0.0397221	0.0193694	0.0370421	0.0260602	0.0320634	0.0337895	0.0294408	0.0232932	0.0126579	0.035732	0.0280903	0.0211381	0.0291043	0.0339964	0.0336199	0.0309793	0.0376091	0.0537628	0.0323106	0.0835553	0.0468824	0.0267214
glb1l	0.00215216	0.0146327	0.025083	0.015577	0.0116408	0.00583239	0.0386966	0.0269188	0.0165758	0.190866	0.0495314	0.0919919	0.0408756	0.0166138	0.0243818	0.0189678	0.0863645	0.0190513	0	0	0	0.00781022
si:ch211-167j6.3	0.00179012	0	0	0.00120214	0.000750697	0	0	0	0	0	0	0	0	0	0	0	0	0	0	0.00299475	0	0
si:ch211-167j6.4	0.000528525	0.00632948	0	0	0	0	0	0.00147197	0	0	0.00280213	0	0	0	0.00398106	0	0	0	0	0	0	0
si:dkey-230p4.1	0.00944691	0.021582	0.091021	0.035965	0.0283885	0.0242125	0.0668479	0.022065	0.0268253	0.0126755	0.035846	0.0081474	0.0555731	0.0256414	0.0376455	0.024686	0.0318204	0.060013	0.00901934	0.012583	0.0275159	0.0511661
bmpr2b	0	0.000408511	0.00311317	0.002132	0	0.00232849	0.000918282	0.00140556	0	0	0.00442526	0	0.00250169	0	0	0	0	0	0	0	0.00315299	0
fam117bb	0	0	0.00238087	0	0	0	0	0	0	0	0	0	0	0	0	0.00448508	0	0	0	0	0	0
carf	0.0130665	0.0155509	0.034331	0.0240529	0.0170108	0.00993243	0.0265976	0.0114149	0.00795434	0.0174939	0.0106003	0.0184298	0.0356784	0.0198472	0.0306797	0.0184691	0.00893939	0.0432604	0.0358959	0.0148024	0.0709702	0
fzd7a	0.0143818	0.0440351	0.188748	0.112772	0.0650474	0.0580051	0.191392	0.044083	0.0501512	0.0310354	0.0854339	0.0481281	0.116069	0.0428614	0.0501164	0.0401054	0.0550202	0.0572016	0.0255987	0.0267144	0.0577443	0.0360064
tmem237a	0	0.00132025	0	0	0	0	0.00426549	0	0	0	0	0	0	0	0	0	0.0107907	0	0	0	0.0118403	0
abi2a	0.00014446	0.000988183	0.00248491	0	0	0.00144086	0.000732713	0.0018738	0	0	0	0	0	0	0	0	0	0	0.00290407	0	0	0
CR936378.1	0	0	0	0.000755508	0	0	0	0.00227778	0	0	0	0	0	0	0	0	0	0	0	0	0	0
raph1a	0.0013002	0.000772504	0.00110391	0.00424136	0.00119941	0.000433415	0	0	0.00187891	0	0	0	0.00504453	0	0	0	0	0.00793853	0	0.0024127	0	0
cd28	0.000443513	0.00125538	0	0.00335492	0	0	0.00292625	0	0	0.00519787	0.0138381	0.00326921	0	0	0	0	0	0	0	0.0053356	0	0
cd28l	0	0.000742661	0	0	0	0	0	0.0016021	0	0	0	0	0	0	0	0	0	0	0	0	0	0
si:ch211-67e16.4	0.0103556	0.0116852	0.0179423	0.0140067	0.013501	0.00613288	0.0184204	0.0030717	0.0228863	0.00315969	0.0175745	0.0103359	0.0243115	0.0172041	0.0053666	0.00832424	0.00705791	0.017454	0.00681429	0.0294355	0.0325711	0
fer1l6	0.000308533	0.000519285	0	0	0.00126701	0	0	0.00371949	0	0	0	0	0	0	0	0	0	0	0	0.00381285	0	0
prkag3b	0.0602403	0.043148	0.00198672	0.00789985	0.0213121	0.0218722	0.0135627	0.104377	0.0050214	0.0154716	0.00864197	0.030412	0.0154504	0.0295032	0.0234349	0.0210725	0.00371912	0.0242392	0.0673252	0.0741867	0.020814	0.0393186
ttll4	0.0169714	0.0133154	0.0280602	0.0156456	0.0246149	0.00808006	0.0251573	0.00790494	0.0126371	0.0306982	0.0131883	0.0138177	0.0102886	0.0314405	0.0131719	0.0135931	0.01457	0.00858136	0.0127593	0.0597027	0.00886065	0.085248
AL929266.1	0.00060683	0	0.000663228	0	0	0	0	0	0	0	0	0	0	0	0	0	0	0	0	0	0	0
si:ch211-67e16.11	0.000685803	0.00890579	0.0247364	0.00961405	0.0106659	0.00487549	0.0103881	0.0108407	0.0081469	0.00255163	0	0	0.00786354	0	0.00593807	0.0189617	0	0.00719931	0.00290407	0.00484396	0	0
abcb6b	0	0	0	0.000934266	0	0	0	0	0	0	0.00261586	0	0	0	0	0	0	0	0	0	0.0097535	0
BX511082.1	0.000839334	0	0	0	0	0	0	0	0	0.0011031	0	0	0	0	0	0	0	0	0	0	0	0
nrp2b	0.00354717	0.00374431	0.00216214	0.0091964	0.00109295	0.00761376	0.0107793	0.00992986	0.00436248	0.00406484	0.065994	0.00538061	0.0102303	0	0	0.0134066	0.0085672	0.0671681	0	0.00903429	0	0
pard3bb	0.0019555	0.0207536	0.0467243	0.0324469	0.0116216	0.0101767	0.0190482	0.0197074	0.0230706	0.0153137	0.00948617	0.0090882	0.0477558	0	0.0147494	0.0197666	0	0.025727	0	0.0097687	0.00344011	0
fn1a	0.0198679	0.0561794	0.0230837	0.0775698	0.0232376	0.0454399	0.159647	0.116642	0.0176068	0.0114536	0.0304372	0.0335923	0.196945	0.0129165	0.0312902	0.0845441	0.0357896	0.124663	0.0277506	0.0208949	0.0247617	0.048783
CR513782.1	0.000557078	0.00425026	0.00219278	0.0232722	0	0.00364065	0.00655932	0.0043896	0.000698328	0.0047461	0	0	0.00814905	0.00586602	0	0	0.00913828	0.00505201	0.00711684	0	0	0
si:dkey-103d23.5	0.000228302	0	0	0.00267893	0	0	0.00187912	0	0.00165502	0	0	0	0	0	0	0	0	0	0	0	0	0
BX469925.1	0.000261876	0.00199945	0	0.000689146	0.000972437	0	0.00537406	0	0.0018296	0	0	0	0	0	0	0.00816748	0.00273472	0.0116313	0	0.00167083	0	0
crfb4	0.000983853	0.00719437	0	0.0026834	0.000763807	0.00116396	0.00522919	0.00991732	0.000950602	0.00792281	0.0121766	0	0.0019373	0	0.00229168	0	0.0102567	0	0.0365163	0	0	0
myo1b	0.0085266	0.0183012	0.0280913	0.0814204	0.0152886	0.0188486	0.0368161	0.0440024	0.0390937	0.0924384	0.0289021	0.0371018	0.0220413	0.0114103	0.0213073	0.0302268	0.0119025	0.0177601	0.00290407	0.00909471	0.0327167	0.0237787
si:ch211-261p9.4	0.000619948	0.00258759	0.00170419	0.000968519	0.00131097	0	0.00156791	0.000964866	0.00188372	0	0	0.00576346	0	0.00431718	0	0.00372244	0	0	0	0.00136184	0	0
epha3	0.000504844	0.000624847	0.00567365	0.00117884	0	0	0.0018775	0.003515	0.00136868	0.00339695	0	0.0044919	0.0056881	0.0062254	0	0	0	0	0	0.0038054	0	0
CT573248.2	0.000537104	0.000659948	0.00365548	0.00203556	0.000756801	0	0.0022894	0.00101971	0.00419245	0.00604668	0.00324328	0.00192403	0.00532771	0	0	0.00883536	0	0	0	0	0	0
cln5	0	0	0	0	0	0	0	0	0	0.00309719	0.00993983	0.00173646	0	0	0	0	0.00294765	0	0	0.00163302	0	0
fbxl3a	0.00228528	0.00467723	0.0111203	0.0133457	0.00848911	0.00921097	0.00827018	0.00612768	0.0038439	0.00529227	0.00421224	0.00213048	0	0.00081535	0.00421747	0.00847301	0.00717465	0.00353841	0.0221134	0.00238676	0	0
mycbp2	0.0215134	0.0529489	0.0616269	0.0332149	0.0291039	0.0409193	0.0578966	0.0634901	0.0829368	0.0716467	0.0429748	0.047976	0.0686659	0.0202806	0.0398826	0.0763802	0.031504	0.0480013	0.0758943	0.0698146	0.0880815	0.0206328
scel	0.00068305	0.00653568	0.00152607	0.00180872	0	0.00107838	0.00239557	0.0310225	0.00304762	0.00548456	0	0	0.00601033	0	0.147494	0.00723292	0	0	0.0257786	0	0	0
slain1a	0	0	0.000645276	0	0	0	0.00104525	0	0	0	0	0	0	0	0	0	0	0	0	0	0	0
ftr53	0.000749504	0.00560137	0.00091207	0.00644003	0	0.000431757	0	0.00412819	0.00259305	0.00427975	0	0.00554594	0	0.00081535	0.00469242	0.00361082	0	0.00809335	0.0129945	0	0	0
zgc:101559	0.00493319	0.0126102	0.0248531	0.0168802	0.00841653	0.0072622	0.0266859	0.0131632	0.027343	0.00301299	0.011866	0.00934045	0.00273691	0.00824524	0.0220693	0.0180947	0	0.00783836	0.0065515	0.0163386	0.0131618	0
rgcc	0.337059	0.429322	0.521054	0.133501	0.317661	0.197094	0.415972	0.434575	0.225093	0.217964	0.457395	0.427927	0.542345	0.184604	0.38784	0.955276	0.165836	0.225746	0.278342	0.432083	0.336975	0.182872
vwa8	0.00247585	0.00353121	0.0043878	0.00436217	0.00464634	0.00199246	0.00190996	0.00306171	0.00099344	0.00347487	0.00958195	0.00141842	0.00431502	0.00620481	0.00532097	0.00642882	0	0	0	0.00826	0	0
dgkh	0.000719142	0.00139066	0	0.000953687	0	0	0	0	0	0.00246469	0	0	0	0	0	0	0	0	0	0.00203088	0.00643736	0
akap11	0.00898178	0.0198041	0.023773	0.0161729	0.0176995	0.0211164	0.0302824	0.0197349	0.066489	0.0502977	0.0428992	0.0106467	0.0353342	0.0272759	0.00948325	0.0506666	0.0289938	0.0429739	0.0256688	0.00668774	0.110481	0.0538546
epsti1	0	0	0	0.000990516	0.00109295	0	0	0	0.00153312	0	0	0	0	0.00549993	0	0	0	0	0	0.00150498	0	0
dnajc15	0.186218	0.087937	0.0805181	0.0839425	0.121098	0.197006	0.107212	0.0808459	0.0966007	0.107074	0.0603793	0.133018	0.101931	0.0933613	0.121341	0.0936191	0.133929	0.106626	0.113733	0.304272	0.0887094	0.188399
enox1	0	0	0.00064799	0	0	0	0	0	0.0018701	0.00225262	0	0	0.00640898	0	0	0	0	0	0	0	0	0
lacc1	0	0.00269499	0.000267524	0.00191946	0.00111934	0.0012053	0	0.00155076	0	0	0.00238113	0.00890143	0	0	0.00528651	0	0	0	0	0	0	0
serp2	0.00160273	0.00225339	0.00188533	0	0.0024551	0	0.00632872	0.00861214	0.0656624	0.00210926	0.00577557	0	0.0092007	0	0	0.00845458	0	0	0	0	0.00315299	0
tsc22d1	0.0170742	0.0213932	0.0524176	0.0243188	0.0207811	0.0324986	0.0527974	0.159921	0.199531	0.0249345	0.0378489	0.0216931	0.236498	0.0323332	0.0508679	0.130549	0.0282516	0.0756681	0.0283215	0.0282998	0.120951	0.038967
kctd4	0.00014446	0	0	0	0	0	0	0	0.00128776	0	0	0	0	0	0	0	0	0	0	0.00150498	0.0108068	0
si:dkey-239h2.3	0.0911286	0.0470301	0.10349	0.0780273	0.079886	0.0628379	0.141374	0.0431723	0.0486164	0.0544891	0.0625869	0.0765724	0.073909	0.0377381	0.0530692	0.0715743	0.0652345	0.242829	0.0473341	0.189466	0.0931048	0.234408
crfb2	0	0	0	0.0011267	0.000312364	0	0	0	0	0	0	0	0	0	0	0	0	0.00379872	0	0	0	0
crfb1	0.0036935	0.013085	0.01981	0.0165087	0.00604189	0.0046295	0.0163548	0.0114693	0.0129946	0.00643231	0.00928106	0.0021573	0.0131294	0	0	0.00644759	0.0044973	0.0348592	0.00625545	0.0134022	0.00977824	0.00781022
htr1fa	0	0	0	0	0	0	0.00537743	0	0.00196251	0	0	0	0	0	0	0	0	0	0	0.00168476	0.0105931	0
zgc:152951	0.000495133	0	0.00315837	0.000586685	0	0.00115208	0.00280438	0.00152734	0	0	0	0.00262802	0.00394129	0	0.00306822	0	0	0.00326718	0	0	0	0
slc37a1	0.0011996	0.0139277	0.00201446	0.00621041	0.00485982	0.00505891	0.00350627	0.0414572	0.00856038	0.0509721	0.00922652	0.00521857	0	0.00989734	0.0837825	0.00768079	0	0.00243114	0.0236101	0	0.0086137	0
pde9a	0	0.00146456	0.0011452	0	0	0.000444861	0	0	0	0	0	0	0	0	0	0	0	0	0	0	0	0
wdr4	0.0105757	0.00557751	0.00383805	0.0054379	0.0112679	0.00469555	0.0131282	0.00735695	0.00229528	0.00753674	0.00645951	0.0071188	0.00928158	0.00549993	0.0069022	0.00768079	0	0.00528349	0.0169423	0.0188864	0	0.0577107
si:ch211-140m22.7	0.309003	0.111476	0.140537	0.186774	0.222045	0.38464	0.14877	0.170759	0.221878	0.170715	0.188691	0.128076	0.14634	0.149321	0.174824	0.243478	0.184435	0.168045	0.15527	0.620566	0.153319	0.261946
ndufv3	0.875187	0.504528	0.334059	0.410706	0.597727	1.04557	0.39373	0.908645	0.455615	0.648399	0.626432	0.57458	0.404786	0.551904	0.586906	0.578995	0.557558	0.513719	0.602191	1.23001	0.513704	0.707764
pknox1.1	0.0468961	0.033149	0.0760173	0.0459249	0.0485317	0.0351705	0.0723425	0.0480127	0.0942455	0.0305991	0.0436584	0.0407679	0.0537761	0.0335532	0.0247906	0.0380419	0.0257575	0.0289934	0.0651649	0.103353	0.0641005	0.0814205
tmprss3a	0.00881023	0.00298292	0.000293192	0	0.00169373	0.00905124	0	0	0.0021527	0.00207738	0	0.0017158	0	0	0	0.00405159	0.00595243	0.00621671	0	0.0222962	0	0.0178549
pdxka	0.0662794	0.0257021	0.0216581	0.0244591	0.0428997	0.0537669	0.031343	0.0359071	0.0242299	0.116504	0.0589709	0.057605	0.025935	0.0231337	0.0379169	0.0617104	0.0360675	0.0529611	0.0407818	0.162688	0.0116816	0.0933483
si:ch211-141e20.2	0.000386657	0	0	0.000589094	0	0	0.00112851	0	0	0	0	0	0	0	0	0	0	0	0	0	0	0
CR933734.2	0	0.000752321	0	0.00101816	0	0	0.00239424	0.00142152	0	0.00297078	0	0.004331	0	0	0	0	0	0	0	0	0	0
parp4	0.00274877	0.00130244	0	0	0	0	0.0228485	0.00166863	0	0.00403261	0	0.00333121	0	0	0.0147902	0	0	0	0	0	0	0
trim45	0.0188486	0.0149188	0.00968006	0.0240285	0.00945281	0.0236895	0.0193573	0.0325243	0.00416152	0.0102226	0.00772899	0.0123733	0.0136526	0.016342	0.00734751	0.0200478	0.00507874	0.0143735	0.00915361	0.0529885	0	0.021881
man1a2	0.00388682	0.0194902	0.0261898	0.0307392	0.00882802	0.006775	0.022108	0.0101901	0.0373826	0.0215822	0.020935	0.0118374	0.0335918	0.0173973	0.00504651	0.0102948	0.0169899	0.012808	0.0319525	0.00808397	0.0369091	0
tent5c	0.0474364	0.00651735	0.00860355	0.0105163	0.011057	0.0139658	0.00799264	0.0161368	0.00522453	0.0161412	0.0125309	0.00950959	0.0119712	0.034329	0.0133889	0.0104349	0.0102728	0.0253155	0.0053117	0.116193	0.0169733	0.0109289
gdap2	0.00458255	0.0159306	0.00809708	0.0125054	0.00532245	0.00532392	0.0101868	0.0112306	0.0102849	0.0817133	0.0208464	0.0224778	0.00343252	0.0186385	0	0.0259574	0.0501723	0.0276452	0.0205203	0.00585085	0.0121858	0
wdr3	0.0230967	0.0204949	0.0381443	0.0303179	0.0233912	0.0185077	0.0415145	0.0241399	0.0258313	0.051984	0.044678	0.0469261	0.019759	0.0195107	0.018105	0.0159851	0.0347222	0.0815515	0.0210235	0.0375132	0.0156135	0.0480735
tbx15	0.0405798	0.0045755	0.00170688	0.0111702	0.0106795	0.0307899	0.00289748	0.00473254	0.0100848	0.0087209	0.00435006	0.0070165	0.0120571	0.00657838	0.0112335	0.0160968	0.0161989	0.0101462	0.0113498	0.111749	0	0.0110235
wars2	0.00501258	0.00307058	0.00473796	0.00621306	0.00643179	0.0082948	0.00438776	0.00403742	0.0180583	0.00145208	0.00578813	0	0.00590066	0	0.00707191	0.0224344	0	0.00990228	0.00621628	0.0127936	0	0
hao2	0.000428497	0.000303998	0	0	0	0.000641786	0.00419589	0.00183981	0	0	0	0.0017158	0	0	0	0.0083179	0	0	0	0	0	0
si:rp71-68n21.9	0	0.000857781	0	0	0	0	0	0	0	0	0	0	0	0.00668278	0	0	0.0214402	0	0	0	0	0.0623401
BX511129.1	0.0273695	0.0500258	0.0240182	0.0399721	0.0177739	0.0356004	0.0415748	0.0314274	0.0137217	0.0198352	0.0305012	0.0132749	0.0472008	0.0246833	0.0349433	0.0447453	0.0128011	0.0665879	0.0451175	0.0539238	0.0197413	0.0239996
pla1a	0.0017049	0.00366041	0	0.00109143	0.000829249	0.00112895	0.00238331	0.00315426	0	0.00718754	0	0.00311272	0	0	0.0189259	0	0.0047559	0.0564471	0	0	0	0
popdc2	0.278062	0.0583455	0.0111686	0.0323925	0.142772	0.12969	0.0235092	0.0642332	0.040142	0.0796547	0.0588944	0.0669241	0.0457216	0.0876098	0.101441	0.0988771	0.0543942	0.0900079	0.112925	0.617787	0.0919459	0.106922
cox17	1.53955	0.469797	0.170018	0.300125	0.948488	1.23735	0.255551	0.749388	0.389057	0.610985	0.586203	0.711712	0.283581	0.721391	0.678466	0.578647	1.11795	0.637618	0.813449	2.04802	0.545145	0.998164
si:rp71-68n21.12	0.000665432	0	0.000752513	0	0	0.000886601	0	0	0	0	0.00442362	0	0	0	0	0	0	0	0	0	0	0
ska3	0.00496574	0.0123082	0.0332226	0.0202624	0.0161803	0.0111345	0.0250332	0.00970649	0.0071901	0.00111116	0.00747451	0.00571396	0.0300979	0.0264649	0.0178918	0.0205111	0.00521726	0.0245576	0.00386443	0.00657764	0.00951782	0.0263014
sap18	0.383886	0.527641	0.97734	0.780059	0.534737	0.449564	0.851671	0.56479	0.847076	0.566229	0.581364	0.532016	0.810026	0.476254	0.438848	0.5265	0.59681	0.743301	0.653089	0.495571	0.613185	0.639884
BX511129.2	0.00960761	0.00465726	0.00930188	0.0100874	0.0039737	0.00321055	0.0128072	0.0026301	0.0139068	0.0069994	0.0231894	0.00177057	0.00713384	0.00466444	0.0105355	0.0123361	0.0154251	0.0282405	0.0263295	0.0101361	0.0302158	0
lats2	0.000585446	0.000747296	0.000607041	0.00239728	0.00184405	0.00121158	0	0	0	0	0	0	0	0	0	0	0	0.00416562	0	0.00365795	0	0
xpo4	0.00452249	0.0108152	0.0186966	0.0163113	0.0148971	0.051579	0.0208576	0.00763692	0.00424975	0.00894169	0.0102216	0.0217084	0.0164796	0.0064371	0.0149083	0.0114575	0.00984332	0.0185766	0.017135	0.0120436	0.0237392	0.0291967
eef1akmt1	0.0734001	0.039893	0.0563474	0.0410428	0.0546595	0.058581	0.0770406	0.0397543	0.0289255	0.0573137	0.041476	0.105633	0.0270557	0.0608971	0.0398194	0.0573851	0.037303	0.0876738	0.0541928	0.122577	0.0404013	0.148117
ift88	0.00168523	0.00255482	0.00911825	0.00435111	0.0036342	0.00501424	0.00444031	0.00252104	0.00513336	0.00245046	0.0110132	0.0103763	0.0162754	0.00475233	0.00816283	0.0428731	0.00373972	0	0	0.00186708	0	0
cryl1	0.0205943	0.0123387	0.0211062	0.0112138	0.0111612	0.0218708	0.0142248	0.0281452	0.00867765	0.049662	0.122962	0.107308	0.0187329	0.0303822	0.121554	0.0245926	0.0839708	0.0210344	0.00568901	0.0197968	0	0.0686279
cx30.3	0.0233489	0.0501837	0.0263466	0.0293091	0.0254254	0.0567022	0.0147164	0.024589	0.0214903	0.0720439	0.13686	1.66769	0.019477	0	0.238615	0.0314474	0.0267302	0.00897778	0.0252912	0.00771177	0	0
zmym2	0.000853914	0.000978088	0.00382031	0.000601939	0.00354034	0.00145193	0.0112828	0.0037717	0.00323049	0.00269942	0.00655127	0	0	0.00359685	0.00604586	0.0121445	0	0.0155608	0	0.00203872	0	0.0180392
mphosph8	0.232607	0.232727	0.39297	0.276516	0.224192	0.218968	0.32942	0.267881	0.357722	0.210271	0.285899	0.227646	0.320365	0.255696	0.217246	0.182426	0.271501	0.287465	0.180516	0.392482	0.227794	0.24515
aff3	0.00725181	0.0189213	0.00350009	0.0509323	0.00437068	0.015536	0.00586466	0.00808529	0.00195679	0.00721451	0.00775673	0.00407328	0	0.00896855	0	0.0572364	0.00255047	0	0	0.00811433	0.004448	0.0198154
arhgef7a	0.00102599	0.0112297	0.0149264	0.011792	0.00558762	0.00571806	0.0126038	0.00497504	0.00947768	0.0124027	0.00535785	0.0072525	0.0205988	0.00389326	0.0152578	0.0145211	0	0	0.0434801	0.00191359	0.0122509	0
sox1a	0.00256534	0.00132018	0.00321201	0.00367192	0.000616406	0.000551149	0.00887829	0.00983458	0.0376008	0	0.0040639	0	0.0343266	0	0.00537133	0	0	0.00789674	0	0.00170072	0	0
rev1	0.000835416	0.0012911	0	0.00109531	0.00111968	0	0	0	0.00370357	0	0.00424112	0	0	0	0.00566912	0	0.00494319	0.00496976	0	0.00232983	0	0
txndc9	0.11741	0.171404	0.29903	0.232733	0.165661	0.135134	0.232905	0.179187	0.360595	0.234539	0.216293	0.229162	0.270934	0.182998	0.143263	0.178817	0.201083	0.239357	0.22372	0.190184	0.284372	0.326344
mrpl30	0.587758	0.339274	0.417921	0.414782	0.466595	0.556437	0.499458	0.462471	0.454716	0.549096	0.346352	0.562189	0.350608	0.386626	0.353664	0.333348	0.528036	0.552136	0.421002	0.8793	0.418417	0.484931
zgc:162944	0.252666	0.205367	0.29697	0.36179	0.223702	0.239611	0.30887	0.309285	0.178623	0.277535	0.198709	0.210311	0.200743	0.194312	0.190771	0.255306	0.316846	0.300522	0.252332	0.253258	0.240543	0.383445
kctd12.1	0.00675739	0.00144251	0	0.00157819	0.00598544	0.00442357	0.000810271	0	0.00476087	0.00321612	0	0	0.00771725	0	0	0	0	0.00330063	0	0.0230448	0	0
lmo7a	0.0265493	0.0189614	0.00395521	0.00425603	0.00965864	0.0221766	0.00765935	0.0281248	0.00416693	0.0156021	0.0103898	0.0163456	0.0144223	0.0245715	0.110299	0.0195554	0.023539	0.0123281	0.0134964	0.130394	0.0116538	0.0121597
uchl3	0.175415	0.0983447	0.0738145	0.0945635	0.109778	0.0962735	0.0999109	0.171349	0.167309	0.192507	0.0921842	0.186409	0.0513671	0.161352	0.103689	0.0824758	0.122426	0.0612419	0.100619	0.24926	0.0853201	0.177387
si:dkey-57a22.11	0.00222752	0.015109	0.0638677	0.0304468	0.0173531	0.0135286	0.030428	0.0104169	0.0216394	0.00569161	0.00732594	0.00585092	0.0365369	0.0185807	0.0220878	0.0317673	0.00684144	0.00839129	0.00972932	0.00145327	0.0241391	0.00781022
CR536604.1	0	0	0.000428131	0.000662439	0	0	0	0.00216192	0	0	0	0	0	0	0	0	0	0	0	0	0	0
crygm2d10	0	0.000827679	0	0.00112386	0	0.002424	0.000942071	0	0	0	0	0	0	0	0	0	0	0.00292107	0	0	0.0114752	0
crygs3	0.000308701	0	0	0	0	0	0	0	0	0	0	0	0	0	0.00421747	0	0.00872782	0	0	0.00247896	0	0
crygs4	0.000425307	0	0.000960294	0.000494405	0	0.00197523	0.00133388	0	0.00128188	0.0011031	0.00403634	0.00190882	0.00362598	0.00579648	0	0	0	0.00698472	0	0	0	0
dgkg	0.00294734	0	0	0	0.00170466	0.00112895	0	0.000747224	0	0	0.00279456	0	0	0	0	0	0	0	0	0.00822688	0	0
etv5a	0.037468	0.024265	0.0242453	0.0344624	0.02435	0.0156617	0.0403144	0.0761074	0.0146611	0.0282408	0.027257	0.0600887	0.046036	0.0583126	0.029793	0.205135	0.0177618	0.0337689	0.038063	0.0822649	0.081876	0
si:dkey-189g17.2	0.000210908	0	0	0	0	0	0	0	0.00247383	0	0	0	0	0	0	0	0	0	0	0.00203872	0	0
itgb5	0.0107224	0.0231754	0.0167052	0.0204977	0.0133054	0.015191	0.0177677	0.0176956	0.00333477	0.0120787	0.0196682	0.0220195	0.0213708	0.00534579	0	0	0	0.0129492	0.00284476	0.0161544	0	0
tnfaip6	0.018172	0.155629	0.00707488	0.0252514	0.00933679	0.0169833	0.0793405	0.0659258	0.00990973	0.0186211	0.00666771	0.0379347	0.037961	0.00586602	0.0623407	0.0724947	0	0.0182874	0.0246541	0.0276849	0.0295086	0
rif1	0.0372849	0.0436448	0.055436	0.0415749	0.0335229	0.0582796	0.0556385	0.0505914	0.0198774	0.0322946	0.0417127	0.0246477	0.0663849	0.0296285	0.00539336	0.0154318	0.0177072	0.0551655	0.0202106	0.11314	0.0113416	0.0490196
neb	1.71632	0.44066	0.116747	0.335103	0.925911	1.10365	0.252928	0.518362	0.424653	0.56308	0.598863	0.662564	0.406045	0.905764	0.729665	0.683147	0.694948	0.580651	0.817269	2.35309	0.50707	0.553812
arl5a	0.0558473	0.082714	0.0945473	0.0852836	0.0629427	0.0522776	0.0983165	0.0648578	0.176652	0.0805377	0.0662363	0.0955809	0.149234	0.0665911	0.11476	0.0738343	0.075583	0.0814562	0.0638373	0.0776479	0.146567	0.0469944
tsn	0.0191313	0.0226928	0.0337087	0.039186	0.0162199	0.0351877	0.0451595	0.0347074	0.0455034	0.0328781	0.0299893	0.0290768	0.0240299	0.0205276	0.0109343	0.0278765	0.0199437	0.0352634	0.0309734	0.0570779	0.0292401	0.0388774
si:dkey-91i10.2	0	0	0.000421184	0	0	0	0	0	0.0031386	0.00408942	0	0.00186186	0	0	0	0	0	0	0	0	0	0
eaf2	0.103107	0.0794978	0.149414	0.0748844	0.103953	0.067326	0.0878051	0.0828329	0.0728796	0.0586053	0.083231	0.0656608	0.160387	0.0788134	0.0562336	0.0922689	0.0782821	0.12678	0.108006	0.149764	0.125999	0.246851
rnd3b	0.0120611	0.0832659	0.0200936	0.2011	0.0281917	0.0661071	0.420086	0.0771586	0.0193835	0.0450672	0.00922547	0.0167333	0.0990327	0.0224385	0.0345094	0.101717	0.0325053	0.102793	0.0183456	0.0161924	0.0655079	0.0239996
mmadhc	0.035222	0.0344755	0.0578177	0.0355337	0.0296968	0.0603652	0.0376955	0.0514206	0.025839	0.0368447	0.0335379	0.016908	0.0655344	0.0243792	0.0589599	0.0274369	0.0437188	0.0660778	0.0387708	0.0702235	0.0552741	0.0586411
lypd6	0.00542078	0.0444943	0.0116712	0.0209114	0.013382	0.0165105	0.148719	0.0305429	0.050551	0.00619677	0.0381479	0.014931	0.0207551	0.0266445	0.0314555	0.00922874	0.0292395	0.0404279	0.00887623	0.00390687	0.0481799	0
lypd6b	0.000404811	0.000882143	0	0	0.000909774	0	0.00456288	0	0.00110188	0	0.00200095	0	0	0	0	0	0	0.00697142	0	0	0	0
kif5c	0.00099202	0	0.00150879	0	0	0.00135986	0.0021653	0.00138225	0.0130202	0	0	0	0	0	0	0	0.00948724	0.00382809	0	0	0	0
map3k19	0	0	0	0	0	0	0.00128726	0	0	0	0	0	0.00494267	0	0	0	0	0	0	0	0	0
ccnt2a	0.0128886	0.0204164	0.0533247	0.0208366	0.0209162	0.0162948	0.0338764	0.0212469	0.0328575	0.0335375	0.0235156	0.0472622	0.015361	0.0174449	0.0225698	0.0371976	0.00429161	0.0488823	0.0184636	0.0193953	0.0173207	0.0666813
acmsd	0.000358962	0	0.00113052	0.000562467	0.00126845	0.00133485	0.00374213	0	0	0	0	0	0	0	0.00585268	0	0	0.123806	0	0	0	0
arl4cb	0.0515348	0.0891895	0.461692	0.113736	0.162943	0.101023	0.237798	0.104623	0.193108	0.0585252	0.0498696	0.0916964	0.406052	0.0553072	0.071903	0.176838	0.0723754	0.381224	0.135842	0.0721833	0.191706	0.0381016
sh3bp4	0.0005664	0	0	0.000549358	0	0.00066656	0.000971411	0	0	0	0	0	0	0.0013953	0	0	0	0	0	0	0	0
cntnap5a	0.00057406	0	0	0	0	0	0	0	0	0	0	0	0	0	0	0	0	0	0	0.00176535	0.0106393	0
gypc	0.00655017	0.00421132	0	0.00461048	0.00367716	0.00741883	0.0018775	0.00629177	0.00728173	0.00104279	0.00164205	0.0221325	0.0096648	0.00821367	0.00613053	0.00644759	0	0.00840757	0.00593543	0.0212691	0.00852272	0
BX957274.1	0.000624425	0.000627314	0.00043172	0	0	0	0	0	0	0.0016792	0	0	0	0	0.00460303	0.00740008	0	0	0	0.00230761	0.00377314	0
ndufa10	0.4337	0.180897	0.184161	0.188528	0.284043	0.394802	0.209622	0.294743	0.191335	0.293749	0.169144	0.286329	0.241573	0.180625	0.236017	0.239724	0.335837	0.231657	0.290859	0.482038	0.278974	0.252294
faima	0.000514051	0.000971715	0.00138465	0.00229654	0.00239039	0	0.00303275	0	0.00213888	0.00175699	0	0	0.00250169	0	0	0	0	0.00437936	0	0	0	0
si:ch211-219a4.3	7.51855e-05	0.000920532	0.000472771	0.00184431	0	0	0.00405165	0	0.000717709	0	0	0.0021441	0	0.00554803	0.00449425	0.00611579	0	0	0	0.00533048	0	0
esyt3	0.000301973	0.00707264	0	0	0	0	0.00380365	0	0.00304002	0	0	0	0	0	0.00601726	0.0046807	0	0.00383859	0	0	0	0
dhrs12	0.0106169	0.0233577	0.0186537	0.0376545	0.00533341	0.0162089	0.0418826	0.0269907	0.0183236	0.0647669	0.0375387	0.0354441	0.00666538	0.0516182	0.0199716	0.0245859	0.0463833	0.014819	0.00321034	0.0137189	0.0376757	0.0162217
wdfy2	8.56381e-05	0.00610853	0.00269724	0.00321387	0.00129789	0.00239425	0.00740071	0.0113758	0.00114351	0.00477064	0.00652028	0	0	0.00780661	0.00161269	0	0.00507874	0.00436208	0	0	0.00886065	0
ints6	0.017494	0.0224309	0.0380609	0.0289541	0.0213715	0.0175223	0.0295752	0.0274744	0.0173091	0.00698903	0.0335192	0.0169465	0.0501012	0.033759	0.0435756	0.0489329	0.00761124	0.0310515	0.0178051	0.00561842	0.0163053	0
serpine3	0.000474503	0	0	0.00189565	0	0	0	0	0	0	0	0	0	0	0.00781071	0	0.011633	0	0	0.00219949	0.00816977	0
si:dkeyp-74a11.1	0.00101553	0.00468664	0.000684248	0.023082	0.00274516	0.000913727	0.00176141	0	0	0.00351018	0.0168393	0	0	0	0.00482857	0.0200261	0.0125137	0	0	0.00399777	0	0
CR545476.1	0.0123903	0.000422525	0	0.0145672	0.00696839	0.00307691	0.00541267	0.00190107	0.00144156	0.00377854	0.0124425	0.00536195	0.00371145	0	0.00738141	0.00330226	0	0.00694671	0.00498371	0.0102946	0	0
cops8	0.122133	0.105043	0.148203	0.107439	0.113614	0.0942308	0.145267	0.115378	0.161776	0.19271	0.103215	0.153296	0.108152	0.108094	0.133769	0.13665	0.117365	0.110995	0.126925	0.20123	0.101627	0.282553
trim63b	0.318092	0.0671513	0.0126754	0.0374812	0.132481	0.145425	0.0404353	0.0676785	0.0529448	0.0746677	0.0713967	0.0691487	0.0484612	0.0801346	0.100073	0.0756185	0.0823276	0.0895068	0.0787437	0.443635	0.057621	0.0314678
col6a3	0.00636801	0.0118515	0.00319566	0.0486237	0.00656226	0.0984805	0.0968242	0.00664532	0.0158102	0.0291101	0.0060152	0.0158321	0.00194854	0.0298183	0.00801889	0.0266833	0.0220653	0.0102761	0	0.00340828	0.0349721	0.0491486
col6a3.1	0.00117139	0	0	0	0	0	0.00191079	0	0	0	0	0	0	0	0	0	0	0	0	0	0	0
mlphb	0	0.00150293	0.00160515	0.000771147	0	0.00227532	0.000738139	0	0.00282867	0.00538481	0	0.0145629	0	0	0	0	0	0	0	0	0	0
prlh	0	0.00131694	0	0	0	0	0	0	0	0	0	0.00577979	0	0	0	0	0	0	0	0	0	0
rpe	0.0333341	0.078247	0.140939	0.127378	0.0760821	0.0585672	0.211572	0.0765689	0.087015	0.204273	0.141922	0.10144	0.0965097	0.0989822	0.0480368	0.0766491	0.0872253	0.146131	0.0714378	0.0552609	0.0640658	0.301159
ackr3a	0.00539717	0.0137329	0.00368462	0.00636618	0.00922895	0.113424	0.00509258	0.00444574	0.0339858	0.00886815	0.00478119	0.00569363	0.0211335	0.00648527	0	0.031203	0.0133269	0	0.0163922	0	0.0289162	0
lrrfip1a	0.225856	0.0787134	0.0232143	0.0860011	0.108583	0.114196	0.0447124	0.084106	0.0251119	0.0862612	0.187877	0.0959771	0.0430535	0.112754	0.109686	0.100533	0.112335	0.120517	0.0947511	0.448045	0.0578748	0.229259
tyw5	0.0331228	0.0102915	0.0141294	0.0228065	0.0184857	0.0111587	0.0100163	0.0183333	0.00510099	0.0117948	0.0194145	0.0243316	0.0175759	0.00509821	0	0.0252625	0.0296228	0.041779	0.0212707	0.0658539	0	0.0248845
maip1	0.0797708	0.0804719	0.141115	0.10972	0.0916867	0.0996517	0.125231	0.10024	0.156651	0.135481	0.0816026	0.100146	0.0704989	0.0751644	0.070732	0.0647606	0.067521	0.132499	0.0675681	0.134277	0.118256	0.0875963
hecw2a	0.000219858	0.000498789	0.000617955	0.00460047	0.00111968	0.00771694	0.00260921	0.00506497	0.00991273	0	0	0	0	0.00566508	0	0	0	0.0150748	0	0	0.0114904	0
stk17b	0.00351557	0.0103352	0.0218868	0.0238668	0.00415145	0.0139314	0.00893444	0.0183115	0.0119229	0.0146384	0.0436917	0.00585092	0.0407634	0.00408599	0.01339	0.0140256	0.0255088	0.0170265	0.0169987	0.0148703	0	0.105402
zgc:153521	0.00236094	0.00636703	0.00766446	0.00508961	0.00601613	0.00649753	0.00837772	0.000799033	0.0150485	0.00104674	0.0142092	0.00563406	0.0140507	0.00590162	0	0.00751439	0	0.0210384	0.00973073	0	0.0329698	0
zgc:153901	0.00190739	0.00807346	0.0144707	0.00759317	0.00732774	0.00509072	0.0230586	0.0109136	0.00209971	0.0091234	0.0174422	0	0.00417943	0.0197143	0.0118131	0.011462	0.00695088	0.0100519	0.0444247	0.00177233	0	0
nabp1a	0.0346805	0.0696605	0.185548	0.151418	0.0558458	0.0512618	0.120375	0.0741251	0.215138	0.153044	0.082479	0.0676223	0.185506	0.0622367	0.09492	0.118743	0.107163	0.129675	0.105185	0.0635442	0.0903897	0.112835
cavin2a	0.00487261	0.322891	0.00490211	0.0144217	0.0161821	0.0161068	0.00966602	0.270194	0.0119401	0.016532	0.0232604	0.0293686	0.0367761	0.00143516	0.134948	0.10321	0.00954598	0.0225138	0.105721	0	0.00923802	0.0101115
tmeff2a	0.00145453	0.0180313	0.00507181	0.01427	0.0011586	0.00234723	0.00874133	0.02227	0.0144358	0.00117193	0.00416299	0.0104605	0	0.00570951	0.00383706	0	0	0	0	0.00165173	0.11226	0
BX571803.1	0.000409961	0.000528554	0.000713821	0	0	0	0	0	0	0	0	0	0	0	0	0	0	0	0.006974	0	0	0
BX571803.2	0	0	0	0.000558	0	0.0023141	0.00163586	0	0.00184604	0	0	0	0	0	0	0	0	0	0.00835849	0.00991107	0	0
slc39a10	0.00496511	0.0162606	0.0217243	0.0334311	0.0127688	0.017007	0.0338301	0.0168259	0.0346362	0.146482	0.0316605	0.0189952	0.0131936	0.0215006	0.011935	0.0598434	0.0223453	0.0569693	0.0373648	0.01448	0.0791223	0
dnah7	0	0	0.000344437	0	0	0	0	0	0.00181418	0	0	0	0.00410346	0	0	0	0	0	0	0	0	0
BX323457.1	0	0	0	0.000981255	0	0	0.0021677	0	0.00228832	0	0	0	0	0	0	0	0	0	0	0	0	0
lrch1	0.00223872	0.0158611	0.00668716	0.00938103	0.00182148	0.00299835	0.0172934	0.00857145	0.00230029	0	0.0531257	0	0.00189533	0	0.0135001	0	0	0.0181961	0.00321034	0.00370552	0.0105931	0
esd	0.271897	0.237463	0.161945	0.32797	0.201872	0.188518	0.348352	0.179793	0.117758	0.176083	0.286285	0.233418	0.1407	0.155131	0.179116	0.194736	0.252404	0.239486	0.234269	0.357896	0.24618	0.114462
med4	0.0143752	0.0276258	0.111389	0.0546866	0.0323867	0.0351882	0.0549522	0.0233599	0.0468042	0.0500869	0.0467592	0.0176497	0.0466325	0.028128	0.045676	0.0190181	0.0338687	0.0459789	0.0223306	0.00784526	0.0480419	0.0664552
itm2bb	0.00357074	0.0820329	0.00411686	0.00269488	0.00568029	0.00294549	0.0165461	0.125921	0.00352649	0.0103263	0.0232272	0.00469864	0	0.00636014	0.0726269	0.0175369	0.0846611	0.0181534	0.0300191	0.0130205	0	0.102273
epc2	0.0214795	0.0212862	0.0521088	0.0323444	0.0302366	0.017319	0.0395505	0.026846	0.0279979	0.0203212	0.0141016	0.0212282	0.0281144	0.0415898	0.0265966	0.00802175	0.0352281	0.0464513	0.0204941	0.0376007	0.0363741	0.0467209
acvr2aa	0.0476885	0.045186	0.0287573	0.0319794	0.0386862	0.035031	0.0313747	0.0527917	0.0379294	0.040914	0.0551701	0.0285225	0.0294831	0.0283351	0.0303004	0.0622808	0.0627986	0.0601797	0.0587255	0.161125	0.0482687	0.0503433
zeb2a	0.0494741	0.0339737	0.303729	0.0502902	0.0966897	0.0598777	0.0609927	0.0465914	0.135322	0.185035	0.0505169	0.220579	0.239158	0.0983302	0.0377916	0.0490139	0.100893	0.0252786	0.0331537	0.176884	0.118626	0.124589
gtdc1	0.00630589	0.011539	0.0106071	0.00617774	0.0102236	0.00553883	0.0153505	0.0255672	0.00791635	0.0370009	0.00221081	0.0215164	0.0131465	0.0105878	0.0182743	0.00679748	0.0074635	0.024234	0.0148274	0.0410622	0.0149612	0.00970385
arhgap15	0.00144022	0	0	0.00106349	0	0	0	0	0	0	0	0	0	0	0	0	0.0161385	0	0	0	0	0
arglu1a	0.149044	0.113996	0.177391	0.137038	0.109403	0.126533	0.130839	0.122951	0.188942	0.103499	0.164672	0.133102	0.195636	0.0765346	0.104341	0.0959705	0.0437312	0.09576	0.127094	0.413389	0.119651	0.111839
efnb2a	0.0236549	0.049227	0.0522059	0.057719	0.029058	0.0356641	0.0229321	0.0432123	0.0315472	0.0131794	0.15505	0.0019432	0.024213	0.0112406	0.0124453	0.0291506	0.0163575	0.0299993	0.0252933	0.088252	0.0682198	0.0254797
FP101883.1	0.00165311	0.0012998	0.00067727	0.00253983	0	0	0.00186623	0.00345269	0	0.00391562	0	0.00596982	0	0	0	0	0.00324678	0	0	0	0	0
GTPBP8	0.00533907	0.0102082	0.0136332	0.0120654	0.00964011	0.0081376	0.0286918	0.0143905	0.00843484	0.0119156	0.0173476	0.00267193	0.0265	0.00587389	0.0036855	0.0214292	0.0104009	0.0224454	0.0082144	0.024156	0.0205261	0
slc10a2	0	0	0	0	0	0	0	0	0	0	0	0	0	0	0	0	0	0	0	0	0	0
nepro	0.00201493	0.00129388	0.000871925	0.00412232	0.00119206	0.00384922	0.00544423	0.00764982	0.00340295	0	0.00269389	0	0.0100541	0	0	0.00356594	0.00592413	0.0107053	0	0	0.0105324	0.00833534
tex30	0.00561376	0.0154117	0.00178228	0.00577722	0.00869853	0.00343096	0.0199785	0.00925865	0.00810714	0.0170922	0.00398077	0.0171623	0	0.0218997	0.00237392	0.00405159	0.00371912	0.0190323	0.00487014	0.00604555	0.0174639	0.00833534
kdelc1	0.00107903	0.0087757	0.0115182	0.021097	0.00375057	0.00643022	0.0305587	0.00849282	0.00169667	0.0279764	0.0137988	0.0281422	0	0	0.00761904	0.0288334	0.00755042	0.0306059	0.0110612	0.00522119	0.004448	0
si:dkey-193n17.9	0	0	0	0.000540881	0	0.000987288	0.00101425	0	0	0	0	0.00459231	0	0	0	0	0	0	0	0	0	0
gtf2e1	0.0133759	0.0082654	0.0259383	0.0192835	0.0130958	0.00903556	0.0165305	0.0168262	0.0180327	0.0124786	0.0206184	0.0278399	0.0181123	0.0144356	0.027846	0.00883043	0.0227076	0.0198318	0.0418651	0.018106	0.0349335	0.0469722
lcmt2	0.000673444	0	0.00340208	0.00102512	0.000896899	0.00122366	0.00465391	0	0.00118764	0	0.00326509	0	0	0.00119744	0.00551204	0	0.00781168	0.0102781	0.00976013	0	0	0.0162217
tbccd1	0.000946979	0.00523761	0.0179581	0.00326233	0.00433474	0.00417726	0.00890819	0.00340775	0.00522856	0.00361174	0.00400364	0	0	0.0033324	0	0	0	0	0	0.00182544	0	0
rab5b	0.0152205	0.0510441	0.022261	0.02339	0.0210705	0.0256978	0.0248378	0.0425162	0.0467204	0.0648946	0.0400939	0.038773	0.0497147	0.0100996	0.020582	0.0153515	0.0645668	0.0391877	0.0666516	0.0168949	0.0468813	0.0321557
si:rp71-45g20.10	0.000752736	0.000769259	0.00318791	0.00266213	0.00108661	0	0.00142143	0	0.00249405	0	0	0	0	0.00530643	0	0	0	0	0	0	0	0
BX511265.2	0.000536745	0	0.00179433	0.00248847	0.00101031	0.000661953	0.00109363	0.0022898	0	0.00539978	0	0	0	0.00366882	0.00442078	0	0	0	0	0	0	0
dbr1	0.00866206	0.0106182	0.0241061	0.0110429	0.0103521	0.0116029	0.015171	0.0103113	0.0114535	0.0264184	0.0209608	0.0232563	0.0176065	0.00656475	0.0184398	0.00713339	0.0194429	0.0207122	0.0190153	0.0227298	0.0196012	0
armc8	0.00429283	0.00189774	0.00251527	0.00112549	0.00216215	0.0043151	0.000727066	0.00214627	0	0.00104674	0	0.00334245	0	0.00391895	0.00306822	0	0	0.00621249	0.00321034	0.0267724	0	0
kcnh3	0.000449694	0	0	0	0	0	0	0	0.00115996	0	0	0	0	0	0	0	0	0	0	0.00220808	0	0
idh1	0.0155088	0.118576	0.0443515	0.0488589	0.0317287	0.048431	0.0675714	0.121781	0.108714	0.231974	0.135854	0.299322	0.135922	0.0688159	0.10475	0.0407447	0.135147	0.040707	0.109839	0.00481103	0.215849	0.0391664
plekhm3	0.00294448	0.0014884	0.00444168	0.00557297	0	0.00321923	0.00140549	0.0130878	0.00241062	0.00212928	0.00806767	0.0124542	0.00516953	0	0.00859924	0.00768574	0.0149891	0.00455864	0.00896386	0.0176903	0.0588235	0
ccnyl1	0.0487258	0.03334	0.0981428	0.0685888	0.0453222	0.0647028	0.0924187	0.0331517	0.0634312	0.0364363	0.0514873	0.0575648	0.0683825	0.0368348	0.0564963	0.0422682	0.0422974	0.0546741	0.0237461	0.0757677	0.0943371	0.00957886
creb1b	0.00144213	0.00446774	0.0311888	0.0120288	0.00861764	0.0038487	0.0127765	0.00223265	0.00658858	0.00505139	0.0030967	0.00430766	0.0234566	0	0.00600309	0	0	0.00862474	0	0.00363015	0	0
klf7b	0.0423871	0.0465253	0.0136798	0.045898	0.024455	0.0301516	0.0217432	0.0367019	0.0873079	0.0352495	0.109128	0.00511792	0.0418186	0.014081	0.0469488	0.0075872	0.0445043	0.12766	0.0311917	0.150317	0.145677	0.00910806
si:ch73-7i4.1	0.00302968	0.00410185	0.00137422	0.00666558	0.0024353	0.00110437	0.00482234	0.00412365	0	0.00542049	0.00431581	0	0.0222138	0.00183861	0	0.00870225	0	0.0162605	0.00621628	0	0	0.0138436
si:ch73-7i4.2	0.000494606	0.00136537	0.00123648	0.00460781	0	0.00179915	0	0.000640268	0	0.00310324	0	0	0.0038939	0	0.00585268	0	0	0	0	0	0	0
zgc:162396	0.0183678	0.0316575	0.0193998	0.0340605	0.0213761	0.0123799	0.0263268	0.0304657	0.0188548	0.0367593	0.0214309	0.0157223	0.0241066	0.0356988	0.0237041	0.0241266	0.0170981	0.0344531	0.0100983	0.0270857	0.0124958	0.0250775
zgc:162780	0.00263081	0.00238979	0.00420857	0.0111355	0.00068345	0.00458973	0.0162839	0.00424927	0.00521958	0.0141294	0.00604489	0.0156145	0.00802653	0	0.00675615	0.00838784	0	0.010731	0.00564064	0.00654945	0	0.0195761
CT573148.1	0.000262516	0.00325426	0.00170824	0.00115941	0	0.00198292	0.00619846	0.00198091	0.00187344	0.00269573	0	0.00486346	0	0	0	0	0	0	0	0	0	0
zgc:91818	0.136595	0.033412	0.0132768	0.0276924	0.0765558	0.100551	0.0221187	0.0583471	0.108667	0.0170717	0.0226081	0.0442746	0.0341766	0.0414747	0.051996	0.0467607	0.0475137	0.0358762	0.0309314	0.339596	0.0233876	0
epb41l5	0.00815616	0.0247979	0.0916302	0.0189643	0.0292026	0.0332357	0.105026	0.0279753	0.0333509	0.021283	0.0406494	0.0106347	0.192762	0.0252099	0.0264341	0.0397765	0.0277666	0.0565181	0.0343433	0.0198504	0.0182863	0.0604784
ptpn4a	0.0140361	0.0448054	0.0120827	0.00478492	0.0120714	0.0180486	0.0185783	0.0333161	0.0074258	0.018122	0.0155992	0.0218099	0.0215361	0.0111512	0.0202991	0.0196217	0.0235625	0.0162311	0.0263869	0.0764561	0.00985486	0.0242322
tmem177	0.0284842	0.0228055	0.0554036	0.0438242	0.0409434	0.0492683	0.0524805	0.0416302	0.0268294	0.0637622	0.0449866	0.0475517	0.0440139	0.0235431	0.0309416	0.0276053	0.0289114	0.0763489	0.0470305	0.0675093	0.0430216	0.0438711
MRAS	0	0.000371783	0.000782238	0.000702463	0	0.000738339	0	0	0	0	0.0149403	0	0	0	0	0	0.00273472	0	0	0	0	0.0121597
pth2r	0.000652129	0.0259172	0	0.0023497	0.00193967	0.00603574	0.0697064	0.0420691	0.00254224	0.00437526	0.0037883	0	0.0034169	0	0	0.00531623	0.0237188	0.0278455	0.00670169	0	0	0
hs6st3b	0.0001421	0	0.00110263	0	0	0	0	0	0.00288967	0	0	0	0	0	0	0	0	0	0	0	0	0
uggt2	0.00609367	0.0226076	0.0439043	0.0554793	0.0192549	0.0211477	0.0328435	0.0215567	0.0340078	0.0191004	0.0370605	0.0328307	0.0552609	0.0216569	0.0225792	0.0949705	0.0178117	0.0315358	0.0155481	0.00619033	0.078736	0.0400429
dnajc3a	0.00577018	0.0454707	0.00531116	0.0420065	0.00456143	0.0115073	0.0124936	0.0295206	0.0126934	0.072079	0.0250675	0.0451396	0.0213266	0.0105202	0.0160114	0.053135	0.0298407	0.0200116	0.0656514	0.00530184	0.0143424	0
fdx1	0.079511	0.17504	0.151805	0.16753	0.0989007	0.125856	0.176679	0.165263	0.0805625	0.202143	0.16051	0.16242	0.134742	0.0964861	0.144561	0.138653	0.181713	0.162918	0.0936098	0.141931	0.16428	0.152586
arhgap20	0	0	0	0	0	0	0	0	0.00168119	0	0	0	0	0	0	0	0	0	0	0	0	0
rnf17	0.000361033	0.000439578	0	0	0.00369371	0	0	0	0.00195192	0.00472877	0	0	0	0	0	0	0	0	0	0	0	0
cenpj	0.00153131	0.00294971	0.0134734	0.0053384	0.00427726	0	0.00525686	0.00406531	0	0.00219916	0.00191096	0.00619646	0.0136382	0.00343414	0	0	0	0.0149381	0.00879853	0	0.00344011	0
mcf2lb	0.000196395	0	0.000706914	0.00465357	0.000966354	0.000748414	0.00266392	0.0051642	0	0	0	0	0	0	0	0	0	0	0.0242911	0	0	0
phf11	0.00069888	0.000708558	0	0	0	0	0	0	0	0	0	0	0	0	0.00944366	0	0.00870349	0	0	0	0.00905567	0
spryd7b	0.00657693	0.0334749	0.0367318	0.0299114	0.0127159	0.0176387	0.0305543	0.0348531	0.0988624	0.047861	0.0203112	0.0557922	0.0273223	0.00859348	0.00237392	0.021042	0.00643369	0.0104112	0.023167	0.00475913	0.0645072	0
trim13	0.000717523	0.00546219	0.00620237	0.0116706	0.00305106	0.00703424	0.00762468	0.0024799	0.0125645	0.00752024	0.0078595	0.00365941	0.00936411	0	0.00702122	0	0	0	0	0.0044078	0.0104541	0.0121597
CU855930.2	0.00233598	0.00332857	0.0264989	0.0138268	0.00553102	0.00436928	0.00450314	0.00490823	0.00702367	0.00635094	0.0114762	0.0088501	0.0188051	0.0166008	0.00576894	0	0.0234406	0	0.00878019	0.00411494	0.0127371	0.0101115
rnaseh2b	0.0123228	0.0308113	0.119964	0.0748668	0.0329732	0.0277036	0.0810792	0.027743	0.0425129	0.0406383	0.0325528	0.0596442	0.0374821	0.0455707	0.0259151	0.0202959	0.0346882	0.050106	0.0109946	0.00186708	0.0732242	0.17051
il1rapl1a	0.00729568	0.00869224	0.0146353	0.0115068	0.00452166	0.0072215	0.0172001	0.0122949	0.0308898	0.0093711	0.00579964	0.0124797	0.111293	0.0125667	0	0.00358025	0.00292077	0.0389421	0.0303556	0.0110728	0.0747331	0.00833534
cmss1	0.0454754	0.0423894	0.0292661	0.0339583	0.0334566	0.0209656	0.0509109	0.0247034	0.0163127	0.057758	0.042784	0.0491553	0.00874398	0.047244	0.0304254	0.0804871	0.0542218	0.0818067	0.0122342	0.0700447	0.0169529	0.118
tmem30c	0	0.000795446	0	0.00122127	0	0	0.0018775	0.00167644	0	0	0	0	0	0	0.006722	0	0	0.0325657	0	0	0	0
dcbld2	0.0188512	0.0104477	0.0381299	0.0305272	0.0162497	0.00751159	0.0257082	0.0149661	0.0302791	0.0189953	0.0067657	0.0116997	0.0555606	0.00346607	0.0187933	0.039213	0.0265727	0.0271701	0.0055193	0.043472	0.096982	0
col8a1a	0.00433012	0.00571318	0.013897	0.0633711	0.00495531	0.00739318	0.00886916	0.0135017	0.0100655	0.0106173	0.0111759	0	0.204183	0.00476277	0.00675615	0.263055	0.0180529	0.0196108	0.00951931	0.00187226	0	0
BX322575.1	0	0	0.00053286	0	0	0	0	0	0	0	0	0	0.00490023	0	0	0	0	0	0	0	0	0
jagn1a	0.008707	0.0105869	0.0411169	0.0099858	0.0178812	0.0135674	0.00713256	0.00937245	0.393829	0.058461	0.00797834	0.0108025	0.0590399	0.0302429	0.0162931	0.0130043	0.032072	0.011137	0.030663	0.00632125	0.174663	0
tfg	0.101424	0.321092	0.213822	0.378059	0.127254	0.144495	0.212011	0.260488	0.219916	0.405187	0.192088	0.224966	0.301696	0.122741	0.172894	0.357045	0.231985	0.168011	0.218003	0.187827	0.215528	0.14424
SENP7	0.00387339	0.014495	0.0257694	0.0177568	0.00236509	0.0152292	0.0189174	0.00792721	0.00966192	0.00794518	0.0156437	0.0208716	0.0210392	0.0402849	0.00597934	0.0160912	0	0.0166888	0.015606	0.00210044	0	0.00957886
BX936337.1	0.0441298	0.192643	0.0501191	0.0953143	0.0494311	0.0554313	0.0928266	0.252775	0.0357085	0.133424	0.203003	0.12452	0.0420957	0.0980636	0.16999	0.10243	0.185741	0.0548582	0.144882	0.0918911	0.117157	0.182799
si:dkey-100n23.5	0.00849272	0.0236958	0.0263036	0.0439234	0.0166128	0.0127366	0.0246257	0.0194489	0.0114088	0.0512189	0.0229375	0.0469054	0.0165612	0.00935599	0.00986734	0.0381901	0.0231259	0.0299796	0.00574884	0.0273304	0.0267711	0.00833534
mid1ip1a	0.0120138	0.274607	0.0105422	0.0217271	0.008786	0.0239403	0.0234018	0.226423	0.0220502	0.036849	0.0224961	0.0194503	0.0214647	0.0174164	0.669188	0.0598649	0	0.0411753	0.605716	0.00911507	0.0575563	0.0416577
otc	0.00100207	0.000924362	0	0	0.00121194	0.00135374	0.00154743	0.00292411	0.000602182	0.00712023	0.0053521	0	0	0	0.00593807	0	0	0	0.0140417	0	0	0
rpgra	0.00084272	0	0	0.000941871	0	0.0007195	0.00401862	0.00135785	0	0	0	0	0	0	0	0	0	0	0	0.00301582	0	0.0342353
srpx	0.00578279	0.175948	0.0123826	0.072555	0.00817224	0.0191958	0.0257381	0.0861154	0.00656623	0.0116527	0.0272916	0.0125385	0.0298991	0.00520347	0.0360708	0.233182	0.0212758	0.0202073	0.0681976	0.0108203	0.0133394	0
sytl5	0	0	0	0	0	0	0.00151649	0.0025975	0	0	0.00193564	0	0	0	0	0	0	0	0.00284476	0	0.00374109	0
asb11	0.00198588	0.0120022	0.0230658	0	0.0104881	0.00476555	0.0173649	0.0105211	0.00793998	0.00209301	0.0122832	0	0	0.00492627	0.00520273	0.00704304	0.00852529	0.0146303	0	0	0	0
piga	0.00586259	0.0108869	0.0235311	0.00937569	0.00222141	0.00929942	0.0148127	0.0208664	0.00324691	0.00688783	0.0174397	0.0132035	0.0108895	0	0.00982932	0.0132243	0	0.00899019	0.0241399	0.00652347	0.00464015	0.0257774
si:dkey-18p12.4	0.000809323	0.0161153	0	0.00124836	0.00096197	0.0013879	0	0.0246602	0.00207066	0.00525368	0	0	0	0	0	0	0.00306033	0	0	0	0	0
zgc:113314	0.00263886	0.050772	0.0121823	0.00891401	0.00515253	0.00263444	0.0216433	0.0563416	0.00240601	0.165062	0.0164925	0.0489674	0.0135466	0.0250835	0.0139066	0	0.0260325	0.0229865	0.0183094	0.00212128	0.0140084	0.0101115
gja5a	0	0	0	0	0	0	0	0	0	0	0.0234351	0	0	0	0	0	0	0	0	0	0	0
acp6	0.00486847	0.00213253	0.00546733	0.0129569	0.00412218	0.00391135	0.0100522	0.00302752	0.00296009	0.0129872	0	0.00764979	0.00310111	0.0130085	0.00675615	0	0.00867935	0.00947835	0.00629519	0.00620359	0.004448	0.0179142
si:dkey-229b18.3	0.0103502	0.00756057	0.00953705	0.006426	0.00412589	0.00774955	0.00672486	0.014023	0.0122551	0.0127537	0.00764223	0.014149	0.00233281	0.0129657	0.0102226	0.0041011	0	0.0252049	0	0.00778735	0.012909	0
chaf1b	0.00757343	0.0307046	0.065047	0.0480818	0.017291	0.0168567	0.0438202	0.0220908	0.0295952	0.00609482	0.0140003	0.00599423	0.0361191	0.0144287	0.0118108	0.0347503	0.0554936	0.039526	0.0168794	0.00161456	0.01493	0.041546
morc3a	0.00494661	0.0123138	0.025642	0.0201879	0.00697657	0.00592617	0.0149692	0.00398802	0.0085877	0.0039452	0.00552455	0.00978831	0.0118554	0.0147939	0.00513587	0.00572345	0.0153555	0.0357671	0.0362232	0	0.00371239	0.0102357
commd6	0.00562101	0.00546763	0.00691666	0.00796873	0.00328544	0.00472355	0.00861444	0.00142211	0.0122686	0.00299507	0.00621006	0.0030481	0.0067116	0.00789406	0	0.00882831	0.0159808	0.0109742	0	0.0135649	0.0103933	0
tbc1d4	0.000302906	0.00120586	0	0	0	0	0	0	0	0.00134978	0.00756925	0	0	0	0	0	0	0	0	0	0	0
klf12b	0.000187589	0.000331372	0.000948868	0.000407046	0	0	0	0	0	0	0	0	0	0	0	0	0	0	0	0	0	0
dachd	0.000617196	0.000917113	0.00365467	0.00729594	0.00215982	0.000997506	0.00757011	0.00654614	0.0540694	0.00271934	0.00621109	0	0.0119225	0	0	0	0	0	0	0	0.049166	0.0110892
clybl	0.0360005	0.0153199	0.0189394	0.024993	0.0199165	0.0349188	0.0122156	0.0225661	0.0103949	0.018575	0.0261658	0.027048	0.0235561	0.0060674	0.0071023	0.027079	0.0192839	0.0403252	0.0210827	0.0318603	0.0567836	0.0315765
gpr183a	0	0.000489945	0.000662423	0.00166192	0	0	0	0	0.0013798	0	0.00423966	0	0	0	0	0	0.103578	0	0	0	0	0.0614975
BX469902.1	0.00113284	0.000745964	0.00776066	0.00154559	0.00104057	0	0.0012939	0	0	0.00378965	0	0	0	0	0.00741322	0	0	0	0	0	0.0150105	0
zic5	0.00660163	0.00474906	0.103673	0.0236938	0.0169895	0.00659484	0.00251944	0.0143937	0.00725647	0.00947839	0.0102876	0	0	0	0.0193758	0.0323258	0.00498043	0.00666519	0.00813459	0.00301582	0.12269	0.0282508
zic2a	0.015536	0.0232016	0.167422	0.184161	0.0420771	0.0295877	0.0233357	0.0197655	0.0337026	0.0216247	0.161251	0.0151976	0.00337247	0.0224893	0.0691593	0.070023	0.0204932	0.0084298	0.0547606	0.00613691	0.166419	0
tmtc4	0.00316498	0.0146075	0.0201464	0.0456808	0.00887397	0.00981087	0.0276625	0.00846714	0.0528038	0.0398307	0.0300199	0.0402259	0.0358756	0.0141787	0.0127771	0.0452302	0.0212149	0.00937268	0.00895838	0.00355243	0.0333691	0.016533
si:ch211-168k14.2	0	0.000485805	0.000702792	0.00216697	0	0.00145883	0.000763205	0	0	0	0	0	0	0	0	0.00423377	0.0038567	0.00417908	0	0.00262138	0	0
nalcn	0	0.000615804	0	0	0	0.00148953	0	0	0	0	0	0	0	0	0	0	0	0	0	0	0	0
itgbl1	0	0	0	0.00111491	0	0	0	0	0	0.00200005	0	0	0	0	0	0	0	0	0	0	0	0
si:dkey-250i3.3	0	0.000234437	0.00280557	0.00122687	0.00101214	0	0.00450192	0.000817963	0.00562038	0.0011031	0	0	0	0	0.00538918	0	0	0.00429995	0	0	0	0
si:dkey-83m22.7	0.00113904	0.00152593	0	0	0.00117656	0	0	0.00535078	0	0	0	0	0	0	0.0197976	0	0	0	0	0	0	0
pikfyve	0.000491146	0.00348494	0.00739772	0.00418062	0.00169155	0.00320645	0.00746284	0.00296092	0.0053513	0.0382352	0.0155198	0.0170318	0.0145646	0.00598537	0.00588675	0.0165146	0.010174	0.00824948	0.00588216	0.00409721	0	0
ankrd44	0	0	0	0	0.000903049	0	0	0.00359882	0	0	0	0	0.0063488	0	0	0	0	0	0	0	0	0
sf3b1	0.0553098	0.0929222	0.154253	0.107085	0.0857929	0.0753773	0.112067	0.099394	0.138885	0.0947962	0.109431	0.0582966	0.125841	0.0668162	0.104491	0.107144	0.0975427	0.105176	0.102335	0.176462	0.11014	0.105029
coq10b	0.177365	0.0859566	0.0640853	0.076055	0.0794995	0.168073	0.072007	0.116967	0.0339457	0.0750166	0.102277	0.0964222	0.100809	0.0908902	0.113438	0.0887537	0.0687273	0.0551875	0.101938	0.304254	0.0774947	0.0692873
hspd1	0.231311	0.139395	0.117143	0.114457	0.196458	0.377684	0.142795	0.184452	0.136214	0.324597	0.141219	0.465229	0.108545	0.186046	0.183762	0.201266	0.292444	0.43414	0.141951	0.802286	0.0898488	0.271534
hspe1	1.01709	0.83748	0.986203	0.902524	1.0782	1.76524	1.1681	1.02156	1.00449	1.49612	0.779268	1.54292	0.757706	0.896379	1.04064	0.979559	0.987145	2.15307	0.829032	1.60846	0.934772	1.14219
mob4	0.133782	0.129332	0.107328	0.135161	0.107461	0.128588	0.126416	0.139344	0.135267	0.138538	0.167633	0.151468	0.141877	0.106991	0.127655	0.150149	0.148337	0.0950066	0.121637	0.226063	0.12874	0.159752
rftn2	0.00481312	0.0910936	0.0118834	0.0368785	0.0119771	0.0198938	0.0336019	0.0765899	0.0115795	0.0218282	0.0542384	0.00780871	0.0157702	0.00527929	0.00880178	0.0413344	0.0186099	0.0270223	0	0.00176535	0.010228	0
satb2	0	0	0	0	0.000880628	0	0	0	0	0	0	0	0	0	0	0	0	0.00224026	0	0	0	0
rabl3	0.0133724	0.0304238	0.0300814	0.0352662	0.0243241	0.0232292	0.0276211	0.0451008	0.0326084	0.0372205	0.0356542	0.0325422	0.0414741	0.0160472	0.0536232	0.0404635	0.01512	0.023024	0.0451622	0.0172708	0.0462097	0
dnajb11	0.048846	0.172434	0.121215	0.204446	0.0733539	0.0626847	0.140714	0.148039	0.207884	0.292724	0.173792	0.243861	0.188892	0.0873055	0.0802435	0.146789	0.213848	0.0551005	0.181034	0.0699418	0.220992	0.0702312
gzm3.4	0	0.000380471	0.00151981	0	0	0	0	0	0.00247383	0.00151579	0	0	0	0	0	0	0	0	0	0	0	0
ercc1	0.0158865	0.0301755	0.135835	0.0604304	0.0447848	0.0282043	0.0587177	0.0413664	0.0470767	0.0285086	0.0526269	0.0514942	0.0810889	0.0625314	0.0295079	0.038605	0.0554841	0.133653	0.0404502	0.00898676	0.0480295	0.128536
BX571724.1	0	0	0	0	0	0	0	0	0	0	0	0	0	0	0.00424094	0	0	0	0	0	0	0
olig2	0.0233037	0.037285	0.391475	0.0398004	0.123486	0.0648002	0.0460406	0.0345441	0.0995345	0.0514328	0.0723218	0.0696329	0.0988752	0.0625915	0.0384156	0.0386508	0.104277	0.0992016	0.0567537	0.0146702	0.0897978	0.0430491
gatd3a	0.0227894	0.0120826	0.0275871	0.0277066	0.0164274	0.0280369	0.0370809	0.0133853	0.00797967	0.0264836	0.0477495	0.0118335	0.0122782	0.0157863	0.0239008	0.0319822	0.0151541	0.0502361	0.0126473	0.0267916	0.0370933	0.036325
mxc	0.000529217	0.00525938	0	0	0	0	0	0.00480496	0	0	0	0	0	0	0.00238945	0.00857188	0	0	0	0	0	0
ankrd50l	0.00346633	0.0227424	0.00248966	0.0188665	0.00344902	0.016443	0.0189684	0.0272197	0.00481924	0.00388049	0.0326783	0	0.0392533	0.00396284	0.0157693	0.0839709	0.00913113	0.0227897	0.00625545	0.00524108	0	0
fam160a2	0	0.00122588	0.000674981	0	0	0	0	0.00168645	0	0	0.00253243	0	0	0	0	0	0	0	0	0	0	0
nhlh2	0.0020094	0.0106052	0.0191357	0.00370412	0.00470643	0.00335656	0	0.0111532	0.146612	0.00382554	0.00522026	0	0.0270849	0	0.0114074	0	0	0	0	0.00654405	0.00824369	0
vangl1	0.000612806	0.00189947	0	0	0	0	0	0	0	0.00270747	0	0.00173646	0	0	0	0	0	0.00243114	0	0	0	0
BX511259.1	0.000397486	0	0	0	0	0	0	0	0	0	0	0	0	0	0	0	0	0	0	0.00151105	0	0
casq2	1.58106	0.356918	0.0876028	0.26548	0.836341	0.968729	0.205549	0.389079	0.384654	0.40308	0.418751	0.504344	0.370193	0.630412	0.595508	0.454673	0.574885	0.399313	0.713323	1.81723	0.406908	0.36009
atp5po	1.30361	0.785239	0.726873	0.720424	0.988154	1.27815	0.842639	1.25903	0.920179	0.930343	0.750525	0.86654	0.863547	0.867696	1.17482	0.843767	1.07025	1.11744	1.03304	1.55824	0.918976	0.907161
dopey2	0.00148657	0.00963349	0.00234861	0.00732297	0.00536196	0.0069689	0.00602411	0.0181544	0.0120717	0.00308307	0.0157555	0.00843364	0.0283465	0.00755367	0	0.0339651	0.0316186	0.0111495	0.0131256	0.00324735	0.0156314	0
si:ch211-125e6.12	0.000493469	0.000583569	0	0.000598575	0	0	0.00400173	0	0	0	0	0	0	0	0	0	0	0	0	0	0	0
usp9	0.110306	0.0855328	0.118427	0.0765639	0.0759743	0.0874967	0.0859684	0.0733672	0.174358	0.108539	0.152705	0.104565	0.108852	0.0520773	0.132253	0.132853	0.0964191	0.123218	0.0797691	0.36845	0.178015	0.128794
rpl8	4.092	4.09595	4.1227	4.17019	4.13731	4.06667	4.22619	4.0326	4.00932	4.13466	4.06046	4.0166	3.96627	3.96949	4.07929	4.05082	4.0809	4.28819	4.01558	4.09112	3.98835	4.19891
ddx3a	0.106109	0.0694036	0.0880166	0.0590088	0.0549871	0.0661867	0.0449959	0.0778419	0.118064	0.07275	0.0897547	0.0736099	0.0958797	0.113811	0.0935535	0.0471435	0.101622	0.0772012	0.111685	0.470378	0.109768	0.0301231
caska	0.0372128	0.00901439	0.0110676	0.0143528	0.0101054	0.0132769	0.00838643	0.0078065	0.0065827	0.00592832	0.0225911	0.0146589	0.00506375	0.0233196	0.0091965	0.0231411	0.00643782	0.00224026	0.0101225	0.0322128	0.0223622	0
mao	0.00740171	0.00391309	0.00300154	0.0099061	0.00300619	0.00884614	0.000907307	0.00325129	0.00537083	0.00275812	0.0234239	0	0.00750275	0	0	0	0.0405584	0.00603789	0.0289657	0.0377739	0.0366524	0
efhc2	0.000419429	0.000783012	0	0.000605189	0.00105895	0.00240202	0	0.000921061	0	0.00216233	0	0	0.00944821	0.00446769	0	0.00555697	0.00848427	0	0	0	0	0
fundc1	0.28623	0.455911	0.417472	0.263547	0.259742	0.31038	0.367528	0.431907	0.86409	0.426332	0.199305	0.378265	0.585364	0.35288	0.377516	0.48352	0.26139	0.267447	0.414596	0.440714	0.411984	0.249217
kdm6a	0.00414233	0.00409224	0.00924589	0.00672599	0.00373195	0.00575611	0.00699179	0.00352626	0.0123171	0.00490488	0.00386034	0	0	0.00156127	0.0100441	0.0034013	0.0132989	0.0163779	0.00642374	0.0120251	0	0.0176134
si:ch73-147f11.1	0.000556923	0.000806367	0.00216283	0	0	0.00124601	0.00540525	0.00239192	0	0.0023594	0.0218321	0	0	0.0732305	0	0	0.0179028	0.00211086	0	0	0	0.0933495
ccdc80	0	0.00302826	0.00256443	0.00928437	0.00191633	0.00396078	0.00207247	0	0.00315423	0.00138155	0.0665803	0	0	0.0033324	0	0.0139477	0	0	0	0	0	0
slc35a5	0.000721488	0	0.00353927	0	0.00102112	0	0	0.00122166	0	0	0	0	0	0	0	0	0.00788474	0	0	0.0013903	0.0119837	0
f5	0	0.00197845	0.000674861	0	0	0.000937694	0	0	0.00228697	0	0	0	0	0	0	0	0.00808721	0.0672124	0.00621628	0	0	0.0143209
gpr161	0.00524697	0.0055605	0.0211267	0.0150057	0.00659867	0.0104012	0.028259	0.0156047	0.00739367	0.0243102	0.00156003	0	0.0235761	0.0114457	0.00697387	0.0349636	0.00486987	0.0199316	0.0117801	0.00896658	0.00935815	0.0195761
dcaf6	0.00539515	0.00155836	0.000719354	0.00152504	0.00543178	0.00157588	0.00141928	0	0.00192369	0.00399447	0.00184738	0	0.00694898	0	0	0.0101053	0.0112319	0	0	0.0130273	0	0
mpc2	0.66681	0.47181	0.413846	0.35612	0.503295	0.694828	0.41026	0.658902	0.421749	0.353817	0.355363	0.471277	0.389171	0.320217	0.616929	0.437621	0.488623	0.47659	0.517582	0.966209	0.31149	0.475789
nxpe3	0	0.00115373	0.000615911	0.00303097	0.00149462	0	0.000738139	0	0.00545276	0.0206572	0.00744543	0	0.00414691	0	0	0	0.00878949	0	0	0	0	0
me3	0.0579676	0.0416575	0.0225572	0.0290849	0.0330228	0.0613008	0.0201143	0.0472914	0.037408	0.0287938	0.116881	0.0190325	0.0412157	0.0458572	0.0722236	0.0617747	0.0539008	0.0251493	0.0717092	0.162464	0.0309216	0.0110235
ildr1b	0.000547987	0.00923191	0.00219853	0	0.00126845	0.000781502	0.00607174	0.00914414	0	0	0.00193564	0.00461285	0.00653652	0	0.0222822	0	0	0.0432232	0.0409633	0	0.00828454	0
ildr2	0.00671575	0.0135754	0.110207	0.00944799	0.0314502	0.0195261	0.0321427	0.00229234	0.0212388	0.0117062	0.181961	0.0118371	0.0864854	0.0260534	0.0134796	0.00679105	0.0265246	0.0423847	0.018924	0.00382972	0.0605504	0.0236045
pou2f1b	0.00819784	0.0386434	0.0736361	0.0443899	0.0170706	0.0301466	0.0681313	0.0369561	0.114926	0.0193453	0.0485515	0.0235303	0.0829649	0.0111898	0.0308717	0.0457993	0.0333412	0.048962	0.0569556	0.0134529	0.0579986	0.0173891
BX294189.1	0.00482593	0.00339765	0.00526154	0.00141467	0.00452434	0.000611835	0.0051297	0.0022761	0.00409975	0	0	0	0	0.00311857	0	0	0	0.00395795	0	0.00676707	0	0.0410463
cd247l	0	0	0	0	0	0.00134172	0.00075765	0	0	0	0	0	0	0	0	0	0	0	0	0	0	0
lamp1b	0.0136547	0.0261606	0.0294142	0.0249933	0.0136415	0.0214563	0.0289662	0.0222478	0.0699489	0.0234142	0.0331119	0.0148914	0.0323131	0.0144476	0.0174037	0.0275672	0.00643782	0.013529	0.0159253	0.0518814	0.0279261	0
grtp1b	0.00109091	0.000670929	0.00120322	0.00311416	0	0.000980979	0	0.0175854	0	0	0.00382525	0	0	0	0	0	0	0	0.0776602	0	0	0
med14	0.00986229	0.0147235	0.0379344	0.025854	0.0104081	0.0145549	0.0238777	0.0216106	0.0241357	0.0244943	0.0393445	0.0214884	0.0293674	0.0108615	0.00424094	0.0366181	0.0074439	0.0227472	0.00885349	0.0217713	0.0094348	0.0162217
si:ch211-218d20.15	0	0	0.00096733	0	0	0	0	0.000702997	0.0109931	0	0	0	0	0	0	0	0	0	0	0	0.00374052	0
si:ch211-269e2.1	0	0	0	0	0.00108473	0	0	0	0	0	0	0.00161397	0.00415321	0	0	0	0	0	0	0	0	0
ppp2r3b	0.0237147	0.011893	0.0142568	0.00477207	0.0219932	0.0304043	0.0103311	0.0093243	0.0136962	0.0224785	0.00357832	0.00249665	0.0214991	0.0148246	0.0166857	0.0232204	0.00703205	0.00921186	0.0212832	0.0890293	0.0143952	0
shox	0	0.000740859	0	0	0	0	0.00184164	0	0	0	0	0	0	0	0	0	0	0	0	0	0	0
asmtl	0.00454121	0.0120897	0.00948616	0.0111859	0.00893365	0.00866172	0.0178803	0.00501467	0.00152468	0.0173602	0.0119001	0.0217001	0.0121963	0.00762541	0.0067995	0.00795286	0	0.00940464	0.0251508	0.00604908	0.0219244	0
upf3a	0.0010588	0.00131455	0.00680115	0.00224164	0.00213223	0.00353725	0.00194497	0.0065261	0.119684	0.00119353	0	0.00961902	0.0167941	0.00346607	0	0	0.00874312	0	0	0	0.0596275	0
cdc16	0.00688543	0.0130645	0.0489983	0.0255496	0.0104061	0.00364452	0.020655	0.00578659	0.0255802	0.0338484	0.0173474	0.0226354	0.0333726	0	0.0098351	0.00695012	0.00334716	0.0281353	0.00971775	0.00732919	0.00918683	0.0426585
dcun1d2a	0.530601	0.12783	0.0500044	0.0947848	0.29757	0.277447	0.0610161	0.13966	0.200931	0.163462	0.107252	0.219967	0.131272	0.201356	0.191481	0.160362	0.222778	0.18974	0.192585	0.762909	0.110591	0.153078
tfdp1a	0.00773922	0.0124745	0.0265032	0.0133918	0.0120136	0.0066947	0.0203455	0.00990023	0.0193197	0.0283138	0.0220699	0.00403829	0.0166932	0.0137179	0.011093	0.0197069	0.00730214	0.0208765	0.0109926	0.0134813	0.0174431	0.0372372
jam2b	0.00202039	0.0049802	0.00541268	0.0204937	0.00752425	0.0207467	0.335821	0.00877036	0.00429279	0.00802929	0.00819825	0.00566166	0.00436499	0.026576	0	0.0334556	0.00950995	0.0215681	0	0.00292358	0.0534728	0
gabpa	0.0176098	0.0469921	0.153914	0.107745	0.0573902	0.0456861	0.091768	0.0425177	0.0510817	0.039404	0.167007	0.0532745	0.0918154	0.0416731	0.0390625	0.0646965	0.0263848	0.0639419	0.0365909	0.0438647	0.0995771	0.103238
CR759841.1	0	0.000855889	0.00063845	0	0	0.0010732	0.000631528	0	0.00225155	0	0	0	0	0	0	0	0	0	0	0	0	0
appb	0.0150733	0.0356452	0.112258	0.0900107	0.0384036	0.0360347	0.0613348	0.0434494	0.248572	0.0919529	0.146607	0.047894	0.230721	0.0283017	0.0529255	0.0644874	0.00775363	0.0740983	0.0127991	0.0181295	0.197374	0.0548916
si:dkey-192g7.3	0.00065612	0.0061147	0	0.000847378	0	0.00252842	0.00286329	0.00340945	0	0	0.0307672	0	0	0	0.00746956	0	0.0186658	0	0	0	0	0
zp2l1	0	0	0.00143706	0.0013462	0.00158514	0.00161862	0	0.00240432	0	0	0.00678864	0	0	0	0	0.00537748	0	0	0.00321034	0	0	0
si:dkey-67c22.2	0.111833	0.128354	0.408558	0.212947	0.195751	0.141525	0.302447	0.180171	0.243119	0.178872	0.154014	0.128872	0.265808	0.152824	0.201085	0.1461	0.204167	0.327932	0.12647	0.150033	0.171146	0.195776
rcan1a	0.0253356	0.0493666	0.0735254	0.0450981	0.0292359	0.036059	0.0849537	0.103649	0.113662	0.134481	0.119295	0.0479716	0.105259	0.0531773	0.0482088	0.0565466	0.101403	0.0476812	0.0571776	0.0676404	0.130449	0.0476476
dnajc28	0.00209684	0.00330336	0.00211116	0.00141356	0.00321306	0.00498402	0.00558985	0.00248691	0.00552037	0.00151579	0.00299495	0	0.0019373	0	0	0.0101636	0.00575453	0.0128345	0	0.00444858	0	0.0101115
atp1a1b	0.0106781	0.0218157	0.270046	0.0117259	0.0752309	0.0247877	0.0220891	0.0189284	0.0509741	0.0229745	0.0199086	0.0550014	0.461248	0.0527339	0.039455	0.0876262	0.0247687	0.00666519	0.0419517	0.00391208	0.110687	0.0474487
BX005438.1	0.000170389	0	0	0	0.000305538	0	0.00104805	0	0	0	0	0	0	0	0.00507519	0	0	0	0	0	0	0
BX664716.1	0.00027618	0.000500221	0.000785313	0	0	0	0.00136773	0.000799033	0	0.00462809	0	0	0	0	0.00442078	0	0	0.00505201	0	0	0	0.0196514
ralba	0.0024197	0.00906263	0.00812347	0.00744437	0.005221	0.00471578	0.00903241	0.00415614	0.0150619	0.00616672	0.0938677	0.0020447	0.0143289	0.00227856	0.00907131	0	0.0116839	0	0.0141456	0.0151125	0.00628522	0
inhbb	0.00338985	0.0395827	0.0226343	0.0139468	0.00235785	0.0108993	0.0471711	0.0473191	0.00786291	0.0177994	0.00702757	0.00350496	0.0165915	0.0125902	0.00312692	0.0401389	0.0140708	0.0411905	0.0139034	0.0253341	0	0
gli2a	0.0361523	0.0486528	0.128488	0.0888956	0.0398122	0.0530659	0.0880257	0.0409845	0.0296232	0.0342697	0.0841463	0.0211733	0.0110844	0.0254994	0.0711913	0.0384624	0.0669141	0.0308059	0.026608	0.148782	0.0569977	0.00599701
slc15a2	0.00564071	0.0258654	0.0126792	0.0377838	0.0122462	0.0136204	0.0464471	0.0206907	0.00163987	0.0304266	0	0.146596	0.00481188	0	0	0.00651638	0.022812	0.0134139	0	0	0.0105596	0.00781022
hspbap1	0.000517961	0.00306047	0.00207941	0.000476163	0.00321045	0	0.00166595	0	0	0.00217034	0.00340407	0.0119247	0.00612111	0	0	0.00504374	0.00507874	0	0.00478471	0.00186708	0	0
dirc2	0.00370155	0.0101203	0.0248463	0.0118464	0.00479935	0.00697933	0.011585	0.0227993	0.0199036	0.00347198	0.0259326	0.0376008	0.00785769	0.00130952	0.0124666	0.00700374	0.00306033	0.00390444	0.0254986	0.020548	0.00995378	0
sema5ba	0	0	0.00190413	0	0.000940342	0.000863537	0	0.00133914	0.00212928	0	0	0	0	0	0	0.010368	0	0	0	0	0	0
pdia5	0.0111461	0.0730184	0.0602192	0.14238	0.0276423	0.039505	0.0599983	0.0669541	0.0342288	0.0396066	0.0735154	0.0413856	0.0764396	0.0152244	0.0560872	0.0905699	0.0204071	0.0742945	0.16914	0.0327747	0.0442477	0.0453196
sec22a	0.0148954	0.039855	0.0353653	0.0493707	0.0245378	0.0279867	0.031236	0.025444	0.0452296	0.0490545	0.0197759	0.0490176	0.0319824	0.0111884	0.0242541	0.0661732	0.0165529	0.0394442	0	0.0258608	0.0373523	0.0838201
adcy5	0	0.00118075	0	0.00119566	0	0	0	0	0.0028987	0.00624792	0	0	0	0	0	0	0	0	0	0	0	0
hacd2	0.038035	0.11959	0.148737	0.093547	0.0738811	0.0543083	0.097186	0.15484	0.265705	0.341745	0.120796	0.187445	0.161325	0.073095	0.220661	0.0641897	0.117725	0.25093	0.148437	0.0644647	0.221064	0.174878
stam2	0.0112146	0.0351083	0.0262933	0.0312174	0.00879928	0.0166208	0.0296758	0.0385221	0.0191516	0.0667435	0.0214559	0.0542193	0.0143503	0.0224379	0.0576173	0.0281985	0.0483254	0.026294	0.0204157	0.0292944	0	0.0248845
cacnb4a	0	0	0	0	0	0	0	0	0	0.0010253	0	0	0	0	0	0	0	0	0	0	0	0
nifk	0.098882	0.0769194	0.103015	0.111732	0.0782044	0.0571866	0.177417	0.0833159	0.0501062	0.116285	0.0861089	0.104928	0.076254	0.0728984	0.061967	0.125371	0.0843159	0.185458	0.0879306	0.194227	0.0634007	0.153076
clasp1a	0.00508784	0.0234351	0.0169166	0.00979547	0.00623312	0.00965652	0.0129672	0.028525	0.0312159	0.00927843	0.094419	0.0110819	0.0318084	0.0151422	0.00306822	0.0369312	0	0.0154803	0.0286254	0.0113591	0.0981412	0.0184911
tfcp2l1	0	0	0.00061698	0	0	0	0	0	0	0.00385085	0.00324328	0.00478993	0	0.00113067	0	0	0	0	0	0	0	0
ddx18	0.054487	0.0568713	0.0796028	0.0557755	0.0665314	0.0454173	0.109124	0.0519383	0.0424607	0.0853258	0.0700144	0.0768428	0.0738736	0.044546	0.0598973	0.068184	0.0618314	0.194539	0.0117394	0.093271	0.049795	0.167394
ccdc93	0.00406966	0.013307	0.0262181	0.0144753	0.00896579	0.00931218	0.0160367	0.00709796	0.0171802	0.0323074	0.0154389	0.0399263	0.00640252	0.0166088	0.00514118	0	0.0107907	0.0119626	0.00568901	0	0.00957087	0
plcd4b	0.00117301	0.00107733	0.000315529	0	0.000825289	0	0	0.0248754	0	0.00215593	0.00590114	0.00192577	0	0	0	0	0	0	0	0	0	0
znf142	0.00441154	0.0118088	0.0436993	0.0204267	0.0172185	0.0189013	0.0216986	0.0112461	0.0397843	0.0170908	0.0308338	0.00975483	0.0177076	0.0164721	0.0264112	0.0125883	0.016368	0.0203879	0.0171035	0.010426	0.0344643	0.0508437
bcs1l	0.0271818	0.0186828	0.0251199	0.0244159	0.0174228	0.0396723	0.0173755	0.0303678	0.021851	0.0312417	0.0220492	0.0295847	0.00596298	0.0318225	0.0366507	0.00850474	0.0370772	0.0725336	0.00284476	0.0497232	0.0114088	0.0435682
cyp27a7	0	0.000234253	0.00068031	0.00112039	0	0.000741886	0	0.00147854	0	0	0	0	0.00875795	0	0.0218419	0.00882831	0	0	0	0	0	0
cyp27a1.2	0.000426271	0	0	0.000781096	0	0	0	0	0	0	0	0	0	0	0	0.00644759	0	0	0	0	0	0
CYP27A1 (1 of many)	0	0.000658841	0.000913338	0	0.00119572	0.0018996	0.00317344	0	0.0111937	0	0	0	0.00455705	0	0	0	0.0151328	0	0	0	0	0
cyp27a1.4	0	0	0.000348789	0	0	0	0.0014515	0.00115936	0.00168746	0	0.0045573	0	0	0	0	0.00601599	0	0	0	0	0	0
mcm3ap	0.00664368	0.0152553	0.0393353	0.020302	0.0121153	0.0127204	0.0364739	0.00555562	0.0212861	0.0140682	0.0204855	0.0216322	0.041345	0.0134485	0.00613053	0.00476759	0.02458	0.022999	0.0135421	0.00534557	0.0325863	0.0109289
lss	0	0.000681212	0.000588219	0.000533214	0	0	0.00247266	0.00196017	0	0	0	0.00602126	0.00526693	0	0	0	0	0	0	0	0.0139274	0
si:dkey-101k6.5	0	0.000748969	0.000889064	0.000910321	0	0	0	0	0	0	0	0	0	0	0	0	0	0	0	0	0	0
snx4	0.0134529	0.0804204	0.0263032	0.0873834	0.0228834	0.0342433	0.0480552	0.0792858	0.053935	0.0624076	0.0841367	0.0326457	0.041336	0.0395578	0.0900268	0.075185	0.035881	0.0730278	0.073818	0.0214349	0.0313419	0
znf148	0.00254408	0.00759114	0.00993644	0.00474083	0.00413438	0.00222196	0.0109456	0.00712611	0.00173442	0.00703034	0.0152016	0.00878248	0.0255645	0.00529213	0.0113541	0.010351	0	0	0.0104256	0.0130297	0.0126606	0.00781022
slc12a8	0	0.0025853	0.00053293	0.000977762	0.000801119	0.000936729	0	0.00249224	0	0	0	0	0	0	0	0	0	0	0.0140629	0	0	0
heg1	0	0	0.000378011	0	0	0	0	0	0	0	0	0	0	0	0	0.00405159	0	0	0	0	0	0
kansl1l	0.000611455	0	0	0	0.000918458	0.00110935	0.000942071	0	0.00598958	0	0	0	0	0	0	0	0	0	0	0	0	0
map2	0.0106206	0.0166316	0.147099	0.11395	0.0379305	0.03969	0.0410926	0.0296443	0.171365	0.0146844	0.0193108	0.0214114	0.121619	0.0255266	0.0346193	0.020838	0.0312197	0.00924967	0.0193013	0.00766517	0.0639759	0.0504515
myl1	5.25212	2.78311	1.68584	2.36898	4.59093	3.22126	2.14932	2.86379	2.63649	2.80807	2.74535	3.30826	2.73059	3.79518	3.63565	2.7402	3.23158	2.55224	3.49173	5.00913	2.98185	3.08927
CR812481.1	0.061299	0.0146039	0.0156758	0.0155689	0.0274983	0.033507	0.00838285	0.00610757	0.0128189	0.0119055	0.0373191	0.0108835	0.0396168	0.0215494	0.0135723	0.0314968	0.0155357	0.0154925	0.0124236	0.0872183	0.0293669	0.0756625
erbb4b	0	0	0.000309608	0	0.000900705	0	0	0	0	0	0	0	0	0	0	0	0	0	0	0	0	0
BX255912.1	0	0	0	0	0	0.00063922	0	0	0	0	0	0	0	0	0.00161269	0	0	0	0	0	0	0
bard1	0.000178724	0.00398007	0.00240876	0.0102162	0.00104537	0.00493899	0.0139004	0.00200278	0.00259812	0.00380825	0	0	0.00256416	0.0060674	0.00682368	0	0	0	0	0.00147685	0	0
abca12	0.00179761	0.00246137	0.00492434	0.00804691	0.00323801	0.0110367	0.00462752	0.109432	0.0108316	0.00457481	0.00345296	0.00774237	0.00999093	0.0114303	0.159856	0.0046807	0	0	0	0.0122668	0	0
si:dkey-95p16.2	0.053762	0.14808	0.0806313	0.115338	0.0614248	0.0596033	0.242995	0.152519	0.0458455	0.0846064	0.118779	0.0939752	0.125264	0.0884793	0.131086	0.0573769	0.0757017	0.296746	0.131465	0.136706	0.0539118	0.229056
pofut2	0	0.00113072	0.00061698	0	0	0	0	0	0	0	0.00377549	0	0	0	0	0	0	0	0	0	0	0
hibch	0.0318213	0.0327014	0.026201	0.026675	0.0177929	0.0280375	0.035281	0.0335076	0.0155052	0.0216249	0.0242347	0.0142615	0.00948636	0.0266237	0.0407444	0.00212437	0.0155829	0.0368609	0.0194758	0.0805409	0.055027	0.0539271
C2orf88	0	0.000669739	0.000560449	0.0019954	0	0.00216683	0.00925463	0	0	0	0.00348344	0	0	0	0	0	0	0	0	0	0	0
pms1	0.00242824	0.00536908	0.0115148	0.0117095	0.000756801	0.0015643	0.00777619	0.000853669	0	0.00473537	0.00373153	0	0	0.00182837	0.0124403	0	0.0162349	0.0205289	0	0	0.0116538	0.0275009
ormdl1	0.0755492	0.0765299	0.244074	0.102353	0.0853347	0.0951602	0.116995	0.0781195	0.187546	0.105876	0.150649	0.0695761	0.177581	0.105922	0.0847148	0.0977956	0.154044	0.138237	0.0568837	0.102083	0.16923	0.122425
adat3	0.00305	0.00637345	0.0141225	0.00707052	0.00585356	0.00619517	0.0190216	0.00480752	0.0110237	0.00772058	0.00785248	0.00499283	0.0113993	0.00913386	0.00306822	0.0307316	0.0106707	0.0113438	0.00541594	0.00503786	0.0230811	0.0344679
osgepl1	0.00265663	0.0037217	0.00156622	0.00277621	0.00441334	0	0.00666233	0.00541725	0.00247999	0.0137448	0.00200949	0	0.00194854	0.00330793	0	0.00567746	0	0.00245464	0.00601209	0.00600926	0.00315299	0
asdurf	0.02865	0.0230541	0.0593212	0.031652	0.0236917	0.0174322	0.0427004	0.0244704	0.0333773	0.0358463	0.0450821	0.0333349	0.0297593	0.0169018	0.0141181	0.0123926	0.0502426	0.0692733	0.0174588	0.0523217	0.0362926	0.0828046
zgc:136439	0.0255656	0.0237746	0.0153633	0.029415	0.0237646	0.0167017	0.0351693	0.0253058	0.0329658	0.0327342	0.0900492	0.0391925	0.025437	0.0261024	0.0172087	0.00793047	0.0655385	0.0250136	0.0447797	0.049212	0.00374109	0.0555131
slc40a1	0.0833597	0.0548712	0.0787392	0.0517827	0.0685437	0.0640319	0.0611881	0.0590223	0.277337	0.0437561	0.378296	0.0481598	0.105236	0.0606197	0.0839995	0.118206	0.255374	0.0291845	0.0696852	0.206117	0.0919875	0.0611672
wdr75	0.0104359	0.0116455	0.0222092	0.0146977	0.0111006	0.00760227	0.024663	0.0132967	0.00335201	0.0289794	0.0284872	0.0225629	0	0.00707881	0.006085	0.019758	0.0193104	0.0176729	0.00635207	0.0170255	0	0.0375734
stat4	0	0	0	0	0	0	0	0	0	0	0	0	0	0	0	0.0049812	0	0	0	0	0	0
glsb	0.0146141	0.0141184	0.00502004	0.0162824	0.00621458	0.0106162	0.0161076	0.0171369	0.0090125	0.0136713	0.0044703	0.0277878	0.00425803	0.00923675	0.0232591	0.0145686	0.00848427	0.0234548	0.00990067	0.0680045	0.023747	0.0361644
nab1b	0	0	0	0	0	0	0.000609962	0	0	0	0	0	0	0	0	0	0	0	0	0.00381186	0	0
CR735121.1	0.000246346	0.000691233	0.000965852	0	0.000938397	0	0.0016004	0	0.00102685	0	0	0	0	0.0101759	0	0	0	0	0	0.00182967	0	0
nemp2	0.00583223	0.0142723	0.0303682	0.0133531	0.0159607	0.0088195	0.0185248	0.00799886	0.0147539	0.0169863	0.0124814	0.0136819	0.0214317	0.00485029	0.0163637	0.00823263	0.0137053	0.00580179	0.00284476	0.00261819	0	0.0110892
mfsd6b	0	0.000256556	0.000844955	0.000889933	0.00105051	0	0.000722169	0.00802382	0	0.00338797	0	0	0	0	0.0298177	0	0	0	0.0138688	0	0	0.021793
spegb	0.348445	0.0841545	0.0211673	0.0403113	0.13749	0.172802	0.0286079	0.0881846	0.0976604	0.102179	0.0713672	0.15016	0.0285778	0.179416	0.146288	0.120785	0.120762	0.074223	0.103787	0.735643	0.135731	0.175911
ctdsp1	0.0646189	0.0988833	0.116986	0.110732	0.0694937	0.0713445	0.108973	0.0945242	0.0466082	0.0635722	0.0920215	0.0557002	0.106047	0.0461366	0.139006	0.0672797	0.124006	0.145281	0.0878329	0.211237	0.093163	0.0558487
obsl1b	0.0961049	0.0222468	0.0022088	0.0147177	0.0404945	0.0481207	0.00733408	0.0218773	0.0143471	0.0251281	0.0219773	0.0182212	0.0163434	0.0146858	0.0392725	0.0127359	0.0249196	0.0187711	0	0.331032	0.0275011	0
si:dkeyp-30e7.2	0.00103564	0.00136624	0.00230097	0.00252647	0.00306406	0.00135425	0.00401178	0.00299183	0.00127989	0	0.00614675	0	0.00470424	0.00471577	0.00330083	0	0	0	0	0	0.00483526	0
col18a1a	0.0725901	1.45119	0.362736	0.110744	0.164275	0.168596	0.283445	1.03197	0.181895	0.172247	0.185455	0.176515	0.378728	0.119364	0.418127	0.291183	0.215101	0.820742	0.261594	0.0559391	0.317358	0.101195
BX247868.1	0.000845448	0.000692095	0.00196819	0.000410967	0.000635222	0	0.00299805	0.00329467	0.0432287	0.00290206	0.00357648	0	0	0	0.00858094	0	0	0.00236838	0.0212417	0	0.0481272	0
pcbp3	0.000979535	0	0	0.000635432	0	0.000596807	0	0	0.00455378	0	0	0.00213048	0	0	0	0	0	0	0	0	0.0189505	0
si:dkey-10c21.1	0	0	0	0	0	0	0	0	0	0.00224549	0	0	0	0	0	0	0	0	0	0	0	0
calcrla	0.0185479	0.0069968	0.0022331	0.0260572	0.017709	0.0139339	0.00194497	0.00312297	0.0231559	0.0111329	0.146985	0.00931306	0.0106535	0.00416	0.0190741	0.0387767	0.0136859	0.00795003	0	0.0472924	0.00879158	0.0397053
tfpia	0.0387576	0.0655244	0.0103145	0.0854584	0.020656	0.0216602	0.0148674	0.0870262	0.0292947	0.0263511	0.0154996	0	0.0363445	0.035916	0.0402036	0.0286372	0.0264201	0.0998059	0.0416993	0.0581678	0.0105354	0
gulp1a	0.0164106	0.0344005	0.0681355	0.431978	0.0334016	0.0859645	0.215353	0.0278972	0.0291549	0.0405738	0.018529	0.0420526	0.0861745	0.0430484	0.0335732	0.260828	0.0873312	0.0444	0.0699163	0.0173192	0.0527357	0.0291967
col5a2a	0.027747	0.174002	0.064098	0.69024	0.0597224	0.18167	0.181185	0.152566	0.0387164	0.0699028	0.0419763	0.0613387	0.144747	0.0437759	0.089398	0.0416844	0.0932636	0.0430497	0.0436503	0.0302527	0.0985775	0
fkbp7	0.0657569	0.811437	0.123434	1.37644	0.126908	0.304016	0.437446	0.453639	0.129987	0.229111	0.154458	0.175404	0.320159	0.156504	0.223467	0.71636	0.237047	0.189959	0.303074	0.0632066	0.210897	0.0843218
ttn.1	2.67812	0.945466	0.360665	0.686054	1.85329	2.04974	0.580911	1.11213	0.861627	1.01896	1.16226	1.25333	0.928452	1.56418	1.39665	1.23021	1.39857	1.00064	1.48275	3.48884	0.92987	0.89583
ttn.2	2.61558	0.913067	0.342951	0.693056	1.7681	1.9528	0.549978	1.05043	0.852558	0.999612	1.13993	1.16406	0.884719	1.43287	1.35437	1.21521	1.34363	0.883177	1.40055	3.42331	0.920523	0.971677
ccdc141	0.0346045	0.00799243	0.00377534	0.00521503	0.0197866	0.062683	0.00400256	0.0143003	0.00738896	0.00562132	0.00283526	0.0139107	0.00881316	0.0120203	0.00503535	0.0175153	0.0264506	0.0110429	0.00304178	0.141285	0	0.01332
sestd1	0.0164418	0.0198203	0.0411043	0.0258509	0.0218393	0.0220664	0.0305307	0.0251232	0.0295936	0.0417294	0.0132149	0.0170328	0.0424798	0.0378248	0.0560466	0.0532436	0.0246235	0.0322424	0.0309254	0.0306873	0.00905567	0.00833534
znf385b	0	0.00282184	0.000645276	0	0	0.00348896	0.0215645	0	0	0.00138155	0.00358667	0.00309489	0	0	0.00488232	0.00751439	0.00723122	0.0084815	0	0.00689043	0	0
cwc22	0.00508098	0.0118942	0.0345145	0.0172152	0.0100397	0.016345	0.0224674	0.022972	0.0255868	0.0299188	0.00877724	0.0202318	0.0261837	0.018916	0.0123518	0.00737648	0.0449858	0.0336343	0.00495399	0.0273417	0.0138714	0.00599701
ube2e3	0.229592	0.29015	0.778312	0.439888	0.330165	0.297199	0.510629	0.286212	0.708806	0.498797	0.398678	0.229141	0.567338	0.344049	0.321333	0.286405	0.317947	0.606235	0.240451	0.231059	0.485398	0.418069
itga4	0.00136796	0.00244958	0	0.00526173	0.000924313	0.00328035	0.00705661	0.00182788	0.00291399	0.00278404	0	0.00699853	0	0	0.00614883	0.00562938	0	0	0.00988365	0.00126611	0	0
cerkl	0.000815269	0.00120134	0.00670021	0.00200213	0.00344102	0	0	0	0.0077215	0	0.00441217	0	0	0	0	0	0	0	0.0106582	0	0	0
neurod1	0.00354295	0.00412163	0.0190177	0.00154918	0.00618738	0.00734735	0.00350561	0.00238987	0.0860365	0	0	0	0.0141599	0.0123836	0.0026514	0.0174128	0	0.00625924	0.034279	0.00238676	0	0
ssfa2	0.000649061	0.0137672	0.0070336	0.00328049	0.00290624	0.00423162	0.0111896	0.0158015	0.00543369	0.00213664	0.00605445	0.00616842	0.00513859	0.0126229	0.0312095	0.0145491	0.0109451	0.0114931	0.0800123	0.00334739	0	0
ppp1r1c	0.0030718	0.00346797	0.00202493	0.00182481	0.00105369	0.00361409	0.0021653	0.0081989	0.0955278	0.00629211	0.00634517	0.0150065	0.0136237	0	0.00710875	0	0	0.00820994	0.0148695	0	0.171645	0.0259439
dusp19a	0	0	0	0.000523954	0	0.00116429	0	0	0	0	0	0	0	0	0	0	0	0	0	0	0	0
nckap1	0.0235153	0.139104	0.116283	0.110112	0.0522255	0.0778889	0.0984226	0.122568	0.151005	0.0909758	0.20355	0.0789433	0.106837	0.0409826	0.185364	0.140807	0.0546303	0.0542239	0.103612	0.0379509	0.221957	0.0636958
frzb	0	0.00846185	0.000899886	0.00306439	0	0.00226761	0	0.00125308	0	0	0	0	0	0	0.00808289	0.0103087	0	0	0.00593543	0	0	0
dnajc10	0.0124917	0.0223189	0.0231966	0.025729	0.0126609	0.0168536	0.0195032	0.0275394	0.00167358	0.0144653	0.0323924	0.0102039	0.0325263	0.0134465	0.0110258	0.0107292	0.00748552	0.00583561	0.103224	0.0364953	0.0211497	0
zgc:66484	0.00359264	0.00191499	0.00433367	0.00183559	0.00195742	0.00527086	0	0.0087338	0	0	0.00186644	0.00590995	0	0.00961186	0	0	0	0	0.0161798	0.00926286	0.00809587	0.0248845
vil1	0.000308802	0	0	0	0	0.000979471	0	0.000703258	0	0	0	0	0.00365611	0	0.00460303	0	0.00724971	0	0.0478314	0	0	0
itgb2	0	0	0	0	0.00158444	0	0	0	0	0	0.00680956	0	0	0	0	0	0.109928	0	0	0	0	0.109777
retsatl	0.000798487	0.00123263	0	0	0	0.000610605	0	0	0	0	0	0	0	0	0.00306822	0	0	0.00908692	0	0.00469174	0	0
CU467837.1	0.00132973	0.000657683	0.000328924	0	0.000870814	0.000504197	0	0.000818857	0.00180206	0.00323866	0.00748251	0	0.0021261	0.00397523	0	0	0	0	0.00782487	0	0.00824369	0
adarb1b	0.000523402	0	0.000481432	0.00130712	0	0	0	0	0.00293903	0	0	0	0	0.0035543	0	0	0	0	0	0	0	0
agr1	0.00460209	0.0408703	0.0129493	0.00748754	0.004304	0.00760843	0.00897993	0.0656656	0.0128485	0.0160032	0.00186806	0.0163859	0.00564311	0.00326773	0.89736	0.0269105	0	0.020214	0.0179738	0.00500177	0.00315299	0
traf3ip1	0.00125223	0.00436918	0.0111481	0.00307401	0.00430147	0.00547233	0.00346662	0.00414969	0.00741832	0	0.00622995	0.00948048	0.0225747	0.00567537	0.00451521	0.0060198	0	0.00801597	0	0.00178522	0.0122722	0
asb1	0.000214841	0.000838893	0.0012016	0.000946286	0	0	0	0	0.00157889	0.00197531	0.00310204	0.00566166	0	0	0	0.00751663	0	0	0	0	0	0
twist2	0.00818272	0.0280301	0.00647128	0.35226	0.0136698	0.0417709	0.0115042	0.016626	0.0221277	0.0458947	0.0212094	0.0287391	0.144681	0.0120357	0.0217539	0.00571193	0.00907626	0.0146609	0.0269882	0.00352616	0.0255388	0.0245824
hdac4	0.000368895	0.00290097	0.00376469	0.0114229	0.00181502	0.00320373	0.00449664	0.00690739	0.00756475	0.00104279	0.00134185	0	0	0.00444094	0	0	0	0.00897342	0	0	0.0339474	0
si:dkey-79p17.3	0	0.000352087	0.00129196	0.000919507	0	0.000603761	0.00118731	0	0	0	0	0	0	0	0	0	0	0	0.00976013	0	0	0
cx43.4	0.0542512	0.189348	0.594122	0.425325	0.229403	0.188617	0.298233	0.146853	0.32161	0.102446	0.0917222	0.116627	0.472867	0.116046	0.165849	0.55941	0.108846	0.212786	0.20336	0.0563349	0.224245	0.0651332
si:ch73-193i22.1	0	0	0	0.000518618	0	0	0	0	0	0	0.00393259	0	0	0	0	0	0	0	0	0	0	0
igfbp5b	0.183042	0.115507	0.0149322	0.075298	0.08828	0.0971577	0.0432395	0.0982024	0.0261597	0.0482056	0.0422987	0.0561444	0.0659386	0.07142	0.0512395	0.0762197	0.0444518	0.0707774	0.0697633	0.596669	0.00464015	0.0189822
tns1b	0.0341915	0.0120019	0.00921454	0.025781	0.0217831	0.0141955	0.0131221	0.0225251	0.0125996	0.0242937	0.01893	0.0132028	0.0187146	0.00475233	0.006722	0.0165046	0.0129022	0	0.0156594	0.135488	0.00993274	0
zgc:92380	0.00906468	0.217658	0.0070743	0.00867192	0.00852448	0.0263207	0.0182255	0.2417	0.014039	0.00903062	0.00647998	0.00918745	0.0193206	0.0357195	0.0573712	0.0250103	0.0229408	0.0958273	0.712148	0.00322785	0.0114904	0.0184911
arpc2	0.178928	1.1432	0.42348	0.635654	0.265972	0.32892	0.589574	0.897371	0.380323	0.587343	0.645153	0.6883	0.44164	0.268712	0.49407	0.434491	0.839121	0.581073	0.448514	0.213213	0.403103	0.408259
klhl23	0.0288485	0.0466508	0.0797963	0.0675768	0.0433884	0.0407392	0.0831419	0.0740285	0.0609538	0.0542035	0.0555766	0.0703666	0.0838627	0.0252172	0.0727866	0.0351046	0.0801236	0.0760151	0.0725747	0.0594527	0.0537128	0.112934
klhl23.1	0	0	0	0	0	0	0	0	0.00139427	0	0	0	0	0	0	0	0	0	0	0	0	0
phgdh	0.206278	0.164064	0.229949	0.196306	0.120544	0.103856	0.14148	0.119308	0.135393	0.163862	0.120624	0.10496	0.175541	0.178569	0.156504	0.225566	0.103222	0.0909567	0.0904646	0.230506	0.137426	0.109357
ccdc173	0.00230752	0.00481811	0.0408907	0.00907907	0.0113286	0.0140708	0.00611421	0.00475662	0.0174218	0.0194574	0	0	0.309379	0.015791	0.0155027	0	0.0148351	0.0056012	0.00757342	0.00185451	0.0612228	0
fastkd1	0.00555262	0.00450526	0.00653537	0.00708671	0.00791779	0.00591248	0.00639106	0.0151965	0.0107541	0.00902383	0.00715782	0.00853126	0.00301249	0	0.00291729	0.00578471	0	0.0167566	0.0203568	0.0339218	0	0.00781022
klhl41a	0.00137556	0.00127153	0.000826378	0.00171348	0.00110726	0.0278069	0	0.00353866	0	0	0	0	0	0.00530643	0	0	0	0	0.0167646	0.0141474	0	0
bbs5	0	0.000859684	0.00495802	0.00769598	0.000846895	0.00344366	0.000628684	0.00330583	0.00462081	0.0105592	0.00386655	0.00553659	0.00324039	0	0	0	0	0	0	0	0.00600613	0.0109289
col28a2a	0.00739956	0.194932	0.110435	0.0167635	0.0351003	0.0251713	0.00922614	0.199975	0.0525837	0.0238185	0.0361028	0.0128899	0.0883215	0.0104473	0.0409595	0.0363508	0.0211227	0.0122459	0.0223562	0.0191252	0.0601623	0
zgc:172182	0	0	0.000761355	0	0.000595259	0	0	0	0.0028362	0	0	0	0.00966531	0	0	0	0	0	0	0	0.0135676	0
lrp2a	0.00324547	0.00578347	0.0377433	0.00463232	0.00747963	0.00415389	0.00269898	0.00602384	0.0171351	0.00384146	0.00726612	0	0.0566274	0	0.0266897	0.0161631	0.0100278	0	0.00951319	0.00177503	0.00886037	0
rdh1	0	0.000330701	0	0	0	0	0	0	0	0	0	0	0	0	0	0	0	0	0	0	0.0129466	0
BX927361.1	0	0.000565544	0	0	0	0	0	0.00168674	0	0	0	0	0	0	0	0	0	0	0	0	0	0
dhrs9	0	0.00926276	0	0.00176918	0	0.000662299	0.00294917	0.00488084	0.00253189	0.0036581	0	0	0	0.00550129	0.00507519	0	0.0792295	0.00933536	0.00518042	0.00202116	0	0
spc25	0.0110261	0.04822	0.148104	0.0988396	0.0450609	0.0376074	0.0718801	0.039877	0.0606958	0.0385456	0.0565746	0.0433372	0.10592	0.0531518	0.0461227	0.0620221	0.0588257	0.0718459	0.0407058	0.00635385	0.0819776	0.073562
cers6	0.000878403	0.00156982	0.00333295	0.0026599	0.00191122	0.00264498	0.00100734	0.00214627	0.04689	0	0	0	0.0193171	0.00619181	0	0	0.00255047	0	0.00973073	0	0.0650463	0
stk39	0.000177213	0.000711553	0.00154373	0.00101496	0.00312583	0.00121532	0.0026284	0	0.00186974	0.00336482	0	0	0	0	0	0.00698505	0	0	0	0.0111547	0	0.0242641
xirp2b	0.0729445	0.0141024	0.00246493	0.0131943	0.0375173	0.0378337	0.0132147	0.0289139	0.0123172	0.0207593	0.0382688	0.0233412	0.0487614	0.00919463	0.0335815	0.00697951	0.0306792	0.0192281	0.0180193	0.160482	0.0365581	0.0396344
CSRNP3	0	0.00275369	0.000660706	0	0	0.000641786	0	0	0.0108476	0.0158511	0	0.00483862	0.00380622	0.00553971	0	0	0	0	0	0	0	0
GALNT3	0	0.00158293	0	0	0	0	0	0	0	0	0	0	0	0	0	0	0	0	0	0	0	0
ttc21b	0.000516952	0.00598593	0.00841579	0.00688188	0.00362115	0.00188218	0.00935903	0.00327644	0	0.00236698	0.00921173	0	0.00721889	0.00554803	0.0051137	0.00356594	0	0.018358	0	0	0.0151372	0.0184911
scn1laa	0	0.00146149	0.00127105	0.00176382	0	0	0	0.00324242	0	0.00128698	0	0	0	0	0	0	0	0	0.011021	0.00178522	0.0543003	0
slc38a11	0	0	0	0.00105021	0	0	0.00203609	0	0	0	0	0.00432221	0	0	0	0	0	0	0	0	0	0
cobll1b	0.000365014	0.00889676	0	0.00359732	0	0.00121985	0	0.00539445	0	0.0101876	0	0.00538549	0.0030216	0.00486826	0.00360686	0	0	0	0.00742353	0.00620686	0.0113222	0
GRB14	0.0013726	0.00382892	0.0155107	0.00192008	0.00154004	0.00401228	0.00541647	0	0.00974652	0	0.00447878	0.00242537	0.00295657	0	0.0060976	0.00358025	0.00324678	0.0267708	0	0.00409825	0	0
fign	0.00146866	0.00308424	0.00546605	0.00730385	0.00117422	0.00227321	0.00212512	0.0079549	0.00678477	0.00610924	0.0115539	0	0.00585355	0	0.0067583	0.0117837	0	0.0049774	0.00480576	0.0114417	0.00823476	0
ifih1	0.000547291	0.000274356	0.0022365	0.00244765	0.000911174	0	0.00254902	0	0	0.00309883	0	0	0	0.00646685	0	0	0	0	0	0	0	0.016533
fap	0.00077268	0.00156045	0.0014407	0.025132	0	0.0109347	0.0011939	0.00298883	0.00163987	0.00350402	0	0	0.00607451	0.00323133	0	0.0041011	0	0	0	0	0	0
gcgb	0	0.000507319	0	0.0045295	0.00215502	0	0	0	0	0	0	0	0	0	0	0	0	0	0	0	0	0
tbr1b	0.000206761	0	0	0	0	0	0	0	0.00184181	0	0	0	0	0	0	0	0	0	0	0	0	0
tank	0.00319614	0.00123494	0.00580462	0.00520779	0.00455471	0.00335182	0.0017431	0	0.00225155	0.0122804	0.00833226	0.0165509	0	0.00471521	0.0114156	0.00361082	0.00355951	0	0.00642374	0.00276856	0.0118403	0
rbms1b	0.000466759	0.00246585	0.00251139	0.00330975	0	0.000619777	0.00196182	0	0	0.0019848	0	0	0	0.00119744	0	0	0.0118731	0	0	0.00358498	0.0130223	0.00599701
cd302	0.000904188	0	0.000543437	0	0	0	0	0	0	0.00213876	0	0	0	0	0	0	0	0	0	0.00233418	0.0110736	0
tanc1b	0.0101322	0.0154272	0.0286028	0.0169194	0.0122432	0.00668931	0.0161693	0.0135809	0.0163791	0.00464392	0.0104685	0.00697838	0.0745124	0.00864041	0.0110103	0.0110896	0	0.0157672	0.00290407	0.0100071	0.031198	0
dap1b	0.223365	1.46542	0.900964	0.789127	0.475903	0.477694	0.933435	1.19199	0.488367	0.466764	1.39056	0.377752	0.838177	0.375591	0.65829	0.578072	0.513395	1.23791	0.629926	0.249456	0.583035	0.463278
dap1b.1	0.00295736	0.0236258	0.00739166	0.0103756	0.00173982	0.00911187	0.00609822	0.0158251	0.00227204	0.00584424	0.0138323	0	0.0162571	0.00588052	0.00270644	0.0049983	0.00612197	0.0277532	0	0.00388538	0.0102899	0
nme8	0	0.00122425	0.00205279	0.00053493	0	0.00228689	0.00106828	0	0.00129716	0	0	0	0.030107	0	0	0	0	0	0.0107738	0	0	0
smarcal1	0.000813918	0.000831773	0.00188844	0.00281377	0	0	0.00190703	0	0	0	0	0	0	0	0.00360686	0	0	0	0	0	0	0
xrcc5	0.00692794	0.0662448	0.0935791	0.0570818	0.0340274	0.0287407	0.0798512	0.045135	0.0163495	0.0543041	0.0412428	0.0222779	0.128835	0.048598	0.018439	0.0218725	0.0312606	0.0360287	0.0240829	0.0146199	0.0448236	0.0528381
tmem169b	0	0	0.000220753	0	0	0	0	0	0	0	0	0	0	0	0	0	0	0	0	0	0	0
pfkla	0	0.000745798	0	0	0	0	0	0.000941908	0	0	0	0	0	0	0	0	0	0	0	0	0	0
MAP3K13	0	0	0.000461261	0	0	0	0	0	0.00155313	0	0	0	0	0	0	0	0	0	0	0	0	0
CABZ01054965.1	0.000612458	0.00864696	0.0013982	0.00157711	0	0.00141079	0.00162879	0.00454368	0	0	0	0	0.00447306	0.00464239	0.00211378	0	0.00545277	0.00917721	0	0.00171453	0	0
zmp:0000000936	0	0.000941519	0	0	0	0	0	0.00258375	0	0	0.00218183	0	0	0	0	0	0.00291044	0	0	0	0	0.00957886
sox21b	0.00188368	0.00205409	0.0173266	0.0017534	0.00181967	0.00299235	0	0	0.00286328	0.00177875	0.00441706	0.0101588	0.0125787	0	0	0	0	0	0.00480576	0	0	0
dct	0.0281987	0.0529178	0.0370877	0.0404903	0.0568406	0.0744233	0.0370215	0.0518188	0.0505746	2.31786	0.0682196	0.0925884	0.113451	0.258793	0.0572585	0.0473238	0.031902	0.0456344	0.0525797	0.0199127	0.038375	0.0237787
CABZ01084081.1	0.000184474	0.00126613	0.00161411	0	0.00126413	0	0	0.00139445	0.00197657	0	0.00442526	0	0	0	0.00306822	0	0	0	0	0	0	0
pcdh8	0	0	0	0.00302606	0.00109455	0.00155336	0	0	0.000692286	0	0	0	0	0	0	0	0	0	0	0	0	0
cnmd	0.0166244	0.0402618	0.0126567	0.186617	0.0224652	0.0318033	0.016384	0.0235276	0.0260274	0.0468991	0.0318287	0.0169516	0.181388	0.00693918	0.0334781	2.65489	0.0363037	0.0409236	0.0546286	0.00645996	0	0.0250775
cog3	0.00714606	0.0158637	0.00884887	0.0101979	0.00125843	0.00942679	0.0110441	0.0113491	0.0124439	0.0070892	0.0142243	0.0193743	0.00620403	0.00608148	0.0119501	0.00837484	0.00876384	0.0302048	0.0288904	0.0187063	0.00315299	0.0371984
tlr7	0	0.000521792	0	0	0	0	0.0017713	0.00236563	0	0	0	0	0	0	0	0	0	0	0	0	0.00624139	0
tmsb4x	1.7365	5.33111	3.22534	3.27963	2.63763	2.8854	3.89163	4.48873	3.29728	3.38484	4.22473	3.25539	2.93669	2.64452	3.32376	3.22111	4.54239	3.80032	2.89311	1.26075	3.61017	3.56622
larsa	0.00424108	0.00369193	0.00490766	0.00232204	0.00322397	0.00177511	0.00318985	0.00291457	0.000934302	0.00618229	0	0	0	0	0	0.00485138	0.00306033	0.0125919	0	0.00551454	0	0.0216554
rbm27	0.00283921	0.00604073	0.00675285	0.00397167	0.00350856	0.0040544	0.00451738	0.00345312	0.00441966	0.0084346	0.00715629	0.0113695	0.012297	0.00139115	0.00306822	0.00538039	0.00255047	0.00234797	0	0.00153039	0	0
rad50	0.00191861	0.00545787	0.021153	0.0130371	0.00645831	0.00641831	0.0132131	0.00912832	0.00940201	0.00381137	0.00363481	0.00228601	0.00826214	0.00430592	0.0130212	0.00753918	0.0135785	0.0213241	0.00484189	0.00326838	0.00374052	0
egfl6	0.377437	0.446778	0.0270222	0.0632976	0.209611	0.134652	0.0986328	0.285091	0.0771565	0.118393	0.122662	0.184168	0.100702	0.168812	0.165575	0.159816	0.108718	0.074763	0.235442	0.412453	0.211953	0.163186
rab9a	0.00318017	0.0109174	0.0199696	0.0102134	0.00478931	0	0.0134425	0.0154122	0.0114906	0.0709436	0.0168359	0.0347291	0.0188489	0.0195852	0.00651676	0.00449853	0.00724971	0	0.0139214	0.00600171	0.0104313	0.0187
trappc2	0.014419	0.0298687	0.0372704	0.0397044	0.0158418	0.0244546	0.0294265	0.0385748	0.0773576	0.0458742	0.0377503	0.0578128	0.0301777	0.0162729	0.0149092	0.0132461	0.0665357	0.0540371	0.0311887	0.0191687	0.0546053	0.0800446
ofd1	0.00495118	0.0127465	0.0226851	0.0190479	0.00202677	0.00847979	0.00940973	0.0169497	0.00846573	0.0183158	0.0056856	0.00819368	0.0107277	0.0150769	0.00990741	0.0226887	0.00507012	0.0106666	0.0103195	0	0.0148023	0
gpm6bb	0.00489223	0.00444969	0.0855491	0.0111869	0.0253184	0.0113226	0.0108418	0.00307952	0.042841	0.0101476	0.00417271	0.0330475	0.0433973	0.0192822	0.0190705	0.0400217	0.0105592	0.00379872	0.0174435	0.0057387	0.0244692	0.0486022
fancb	0	0.000391012	0.000541111	0	0	0.00207281	0	0	0	0	0	0	0	0.00081535	0	0	0	0	0	0	0	0
mospd2	0.00754828	0.0105774	0.0106359	0.00939565	0.00345876	0.00647189	0.00913421	0.0098266	0.0115113	0.0231687	0.0110615	0.00548685	0.0152713	0.011909	0.00270644	0.0183335	0.00254233	0.0119785	0.0081484	0.013171	0	0.0271723
gpr143	0.0158352	0.0391197	0.025473	0.0251212	0.0320539	0.0246187	0.0177259	0.0302987	0.0348294	0.955974	0.0363553	0.717607	0.0320076	0.0471873	0.0308526	0.0365589	0.0150747	0.0132937	0.0268767	0.00832418	0.0484198	0.0196514
tbl1x	0.00224979	0.00209767	0.0106187	0.00764482	0.000529581	0.00371601	0.0104733	0.0110145	0.014653	0.00522468	0.00670587	0.00876774	0.0033788	0.0102497	0.00535991	0.0079242	0.00806765	0.0127414	0.0165817	0.0102256	0.00566295	0
mxra5b	0.000713039	0.000351385	0.0036141	0.000291507	0.00144215	0.00127163	0.000961781	0	0.00206599	0	0.00181164	0	0	0	0.00624605	0	0	0	0	0.00341818	0	0
akap17a	0.00438378	0.00929904	0.0322024	0.02259	0.0125245	0.0126156	0.0246583	0.0100825	0.0214874	0.0215573	0.0272729	0.0180618	0.0260106	0.00941493	0.0236404	0.0416208	0.00979914	0.0149948	0.0225934	0.0127099	0.00479465	0.0217386
sowahca	0	0.000775601	0.0017747	0	0	0	0	0.00177283	0.00497684	0	0	0	0.00626263	0	0	0	0	0	0	0	0.00315299	0
sept10	0.0709438	0.249682	0.118413	0.282924	0.0823036	0.118694	0.239905	0.189431	0.045598	0.15146	0.166238	0.0938357	0.267757	0.063748	0.0988259	0.109009	0.0515996	0.0867371	0.128142	0.131108	0.0974643	0.0454184
SH3RF3	0	0	0.00108511	0	0	0	0	0	0	0	0	0	0.00580867	0	0	0	0	0	0	0	0	0
edar	0	0.000760771	0.000792657	0	0	0	0	0	0	0	0	0	0	0	0	0	0	0.0078148	0	0	0	0
rpl31	2.71453	2.53297	2.55855	2.67612	2.5641	2.50415	2.66344	2.47404	2.47913	2.47657	2.63182	2.43291	2.30292	2.42368	2.50942	2.50149	2.46576	2.82355	2.44816	2.85313	2.39659	2.85133
cnot11	0.028718	0.0372603	0.0886567	0.0752469	0.0261696	0.0306293	0.0764505	0.0409974	0.078737	0.0504656	0.0685493	0.0534805	0.0405645	0.0447864	0.0280074	0.0389287	0.0823778	0.0225323	0.0166253	0.0291003	0.0443896	0
lcp1	0	0.00312802	0.00186695	0.00187882	0.00195954	0.00129832	0	0.00251319	0.00225969	0	0.0252211	0.00571396	0	0	0.00329276	0	0.662801	0	0.00593543	0.00212507	0.00701454	0.154468
rab3gap1	0.000446132	0	0	0.000570748	0	0	0.00258277	0	0	0	0	0	0	0	0	0	0	0	0	0	0	0
actr3	0.00128417	0.000580939	0.000455384	0.000458873	0	0	0	0.00105632	0	0.00270127	0	0	0	0	0	0	0	0	0	0.00161172	0	0
gpr39	0	0	0	0	0	0	0	0	0	0	0	0	0.00343252	0	0	0	0	0.0214403	0	0	0	0
CABZ01079480.1	0	0.000382319	0	0	0	0	0	0.00219245	0	0.00216305	0	0	0	0	0.00520273	0	0	0	0	0	0	0
CABZ01090785.1	0	0	0	0	0	0	0	0	0	0	0	0.00590615	0	0	0	0	0	0	0	0	0	0
cdkal1	0.055791	0.0183589	0.0242704	0.0190597	0.0216524	0.0306342	0.0209271	0.0262361	0.0294329	0.0520596	0.0318737	0.0271283	0.00428136	0.0121038	0.0259025	0.0300828	0.0219695	0.0278211	0.100522	0.0996666	0.0532824	0.0184469
sox4b	0.00213941	0.0168421	0.00284296	0.00552462	0.00438422	0.00621859	0.0076058	0.0348246	0.0246108	0	0.0015235	0	0.0126802	0.0272951	0.00941662	0	0	0.0170055	0.209952	0.0016085	0.00643736	0
si:ch211-201o1.1	0.000245456	0.00227029	0.00075298	0	0	0	0	0.00497965	0	0	0	0	0	0.00424773	0	0	0	0	0	0	0	0
nrsn1	0	0.000943024	0	0.000930841	0.000839927	0.0010269	0	0	0.0648077	0	0	0.00966924	0.00189533	0.00664203	0	0	0	0	0	0	0.00841693	0
irx4a	0	0.00197063	0	0	0	0	0	0.00178823	0	0	0	0	0	0	0	0	0.00533294	0	0	0	0.00851042	0
irx2a	0.00117143	0.0380018	0	0.000673112	0.00236141	0	0.00112177	0.0202803	0.0340904	0	0	0	0	0.00925457	0.0146237	0.0121259	0	0.00224943	0.00284476	0	0	0
irx1a	0.00374294	0.0052205	0.00525762	0.00107505	0.00276693	0.00765945	0.00121139	0.00305997	0.070134	0.00419861	0.00538132	0.00587283	0	0.00521294	0	0.00571193	0.00874312	0	0	0	0	0
rprd2b	0.0119752	0.0148729	0.0497828	0.0219296	0.019601	0.0151005	0.0380191	0.0167981	0.0383624	0.0161128	0.0167402	0.016583	0.0288626	0.0161021	0.015355	0.0167662	0.0145979	0.0506183	0.0165633	0.00881532	0	0.0491798
LO017852.1	0	0	0.00228965	0	0	0	0	0.00223722	0	0	0	0	0.00474826	0	0	0	0.00639549	0.00379907	0	0	0	0
ADAMTSL4	0.0013767	0.000242409	0.0020975	0.00604152	0.0022514	0.00159125	0	0	0	0	0.00230769	0.0112604	0.0057829	0	0	0.00229935	0.00254233	0	0.010047	0.00353377	0.0105354	0
cers2b	0.00344399	0.0252905	0.00546012	0.0147353	0.00677841	0.00552405	0.0197997	0.0221663	0.00968789	0.0192692	0.0215802	0.0115227	0.00376752	0.0125361	0.0050649	0.0229913	0.027016	0.0135264	0.00989045	0.0213929	0.0214561	0
sim1a	0.00128964	0	0.00148523	0.00287631	0.00107728	0.00166922	0	0	0	0	0.00366409	0.00447163	0.0219417	0.00505854	0	0	0	0.00932894	0	0.00178522	0	0
ascc3	0.00216932	0.00230166	0.00229746	0.00290033	0.00449766	0.000985975	0.00455599	0.00561048	0.00551651	0	0.0111563	0.00832615	0.00828015	0.00126833	0.00928038	0.00587171	0	0.0073946	0.0115459	0	0.00852272	0
GRIK2	0.000983557	0	0	0	0.000874417	0.00066351	0.00161941	0	0.00199386	0	0	0	0	0	0	0	0	0	0	0	0.0191107	0
hace1	0.00479163	0.0086997	0.000549352	0.00224805	0.00111426	0.00143933	0.00356309	0.00778978	0.00150945	0.00100168	0.00377902	0.00781684	0	0.0062786	0.00466695	0	0.00429161	0.00927725	0.00304178	0.0110888	0.0155191	0
zgc:152945	0	0.00074613	0	0	0	0	0	0	0	0.00189219	0	0	0	0	0	0	0	0	0	0	0	0
preb	0.0344651	0.0509087	0.0327677	0.0398413	0.0269589	0.0363954	0.037005	0.046541	0.0514789	0.0661026	0.0191304	0.0662098	0.0249818	0.0197272	0.058518	0.0394108	0.00947175	0.0719558	0.0973717	0.0606689	0.0486044	0.00599701
lyplal1	0.0134973	0.00456818	0.00503902	0.00193049	0.00585788	0.0108555	0.00391715	0.013694	0.00634609	0.0187418	0.0106224	0.0100862	0	0	0.0059967	0	0.0220504	0	0	0.0224888	0	0.0368018
si:dkey-288i20.2	0	0.00063837	0.00107867	0	0	0	0	0.00188384	0	0.00194018	0	0	0	0	0	0	0	0	0	0	0	0
clec3ba	0	0	0	0	0	0	0	0	0	0.00394825	0	0	0	0	0	0	0	0	0	0	0	0
cdcp1a	0	0.0044728	0	0	0	0	0.00177316	0.000640555	0	0	0	0	0	0	0.00525934	0	0	0.0165603	0	0	0	0
lars2	0.000309375	0	0	0	0	0	0.00243945	0	0	0	0	0	0	0	0	0	0	0	0	0	0	0
CABZ01043952.1	0.000920125	0.0014144	0	0.00375881	0	0.000745134	0.00344501	0	0.00149068	0.00342638	0	0.00176686	0.00676528	0.00608679	0	0.00356594	0.00371912	0	0	0	0	0
cyb5r4	0.00141694	0.00590239	0.00682893	0.00502971	0.00325274	0.00690191	0.00521256	0.0131724	0.00284275	0.0121796	0.00375423	0.00401615	0.00712573	0.00183861	0.00881968	0	0.0132465	0.00678479	0.0280253	0.00677848	0	0
csf3r	0	0	0	0	0	0	0	0	0	0	0	0	0	0	0	0	0.00507874	0	0	0	0	0.0110892
wdr21	0	0	0	0.0011191	0	0	0.00178112	0	0	0	0	0	0	0	0	0	0	0	0	0	0	0
BX936406.1	0	0	0	0.00197122	0	0	0	0	0	0	0	0	0	0	0	0	0	0	0	0	0	0
zc3h12a	0	0.0022217	0	0	0	0.00111469	0	0.00242299	0	0	0	0	0	0	0	0	0	0	0	0	0	0
inpp5b	0.0179334	0.0583721	0.0265524	0.0228103	0.0134744	0.0381088	0.0271024	0.0322824	0.0157912	0.073523	0.0289598	0.0289888	0.0503507	0.00404878	0.026692	0.0416856	0.0207026	0.0257532	0.0247405	0.0714338	0.0293797	0.0603003
mtf1	0.000279196	0.000242409	0.00106915	0	0	0.00174812	0	0	0.00414708	0	0	0	0	0	0	0	0	0	0	0	0	0
yrdc	0.00749056	0.00416827	0.0015214	0.0047245	0.0021833	0.00475473	0.00946474	0.00739283	0	0.00166182	0.00269389	0.00207835	0.00288385	0.00452235	0.00443807	0.00526029	0	0.0119423	0	0.0134075	0.00416401	0.0176134
rrp15	0.0623405	0.0476303	0.0878497	0.0536679	0.0665456	0.0534512	0.0928393	0.047275	0.0483029	0.0656418	0.0548445	0.0866107	0.0745074	0.0453195	0.0380828	0.0449468	0.0679451	0.131379	0.055234	0.0982764	0.0401312	0.242554
CU469524.2	0.000386381	0	0	0	0	0	0	0.00190087	0	0	0	0	0	0	0	0	0	0	0	0	0	0
vegfaa	0.0225166	0.0152178	0.00695866	0.0596221	0.0171903	0.0147805	0.0323464	0.0257497	0.0186794	0.0133332	0.0187736	0.00884823	0.027577	0.00659592	0.0164595	0.00819866	0.0230663	0.0241354	0.0118098	0.054386	0.0435615	0
ttc29	0	0	0	0	0	0	0	0	0	0	0	0	0.00926637	0	0	0	0	0	0	0	0	0
ppp1r8b	0.00812601	0.0229715	0.0254192	0.032519	0.0129726	0.0133157	0.0293809	0.0350807	0.0281913	0.0190983	0.0185114	0.00802656	0.023108	0.0309924	0.0121036	0.0225854	0.0161443	0.020293	0.00862397	0.0306304	0.0436306	0.0194245
tfpt	0.0257659	0.0514168	0.0906328	0.0742641	0.0364824	0.0559614	0.0776381	0.0462094	0.0542793	0.0426415	0.0600811	0.056305	0.0814273	0.0277811	0.0301635	0.0275313	0.0637342	0.057263	0.0601017	0.0642727	0.0985971	0.0626042
mrpl51	0.371195	0.206404	0.234353	0.214759	0.263161	0.285686	0.239267	0.262448	0.20535	0.314272	0.209272	0.273634	0.204594	0.18619	0.265229	0.154773	0.23229	0.380409	0.209359	0.616536	0.156207	0.346948
arnt	0.00038989	0	0	0.000758355	0	0	0	0	0.00134258	0.00314363	0.0040639	0	0	0.00205327	0	0.00337099	0	0	0	0.002221	0.00315299	0
cyp4t8	0.00302141	0.00906201	0.00960485	0.00833043	0.00412482	0.136136	0.00513946	0.00303455	0.0144014	0.00397105	0.0142746	0.00412891	0.00818983	0.00325696	0.0187995	0.0118449	0.0095028	0.0464359	0.0151354	0.00280956	0	0
LIN28A	0.000910681	0	0	0.00633545	0.0020659	0.00336735	0	0	0.0139285	0.00733601	0	0	0.00421257	0.00553142	0	0	0	0	0	0	0	0
FP015809.1	0	0	0	0	0	0	0	0.000591641	0	0	0	0	0	0	0	0	0	0	0	0	0	0
mecr	0.0228929	0.0177864	0.0194716	0.0147209	0.0163151	0.0181755	0.0163168	0.0135662	0.0115851	0.0226753	0.0135276	0.0372869	0.0267604	0.0247425	0.0228536	0.00904425	0.013339	0.00664513	0.00768868	0.0331259	0.0323625	0.045181
smpdl3b	0.00991648	0	0.000597823	0.00155076	0.000670534	0.00493366	0.00166566	0.000678632	0.0047227	0.00334853	0	0.0103398	0	0.00244903	0.00383706	0	0.0039489	0.00386826	0	0.0163602	0	0
themis2	0	0	0	0	0	0	0.00183959	0	0	0	0	0	0	0	0	0	0.0134053	0	0	0	0	0
rpa2	0.0570043	0.219749	0.586711	0.4462	0.196587	0.164641	0.532048	0.202574	0.225076	0.170889	0.189189	0.226761	0.300102	0.295205	0.197655	0.22454	0.417849	0.311912	0.118796	0.0273147	0.24333	0.301334
ube3d	0.00257069	0.00502927	0.0202649	0.00929969	0.0109752	0.00450215	0.0239979	0.00488721	0.0129255	0.0138578	0.0107787	0.00956312	0.0170123	0.0115399	0.0123011	0	0.00868537	0.0118048	0	0.00168033	0.0210606	0
tpbgb	0.000307463	0.0016994	0	0.00338493	0.00124818	0.00137236	0.0027353	0.00211334	0.00152854	0	0	0	0	0	0	0	0.00924801	0	0	0	0	0
ibtk	0.00845523	0.00570187	0.00893664	0.00834516	0.00578705	0.00476625	0.00801339	0.006703	0.0166385	0.00617455	0.0169152	0	0.0185545	0.00631546	0	0.0242442	0	0.00851081	0	0.00161172	0.0228716	0
TENT5A	0	0	0	0	0	0	0	0.00125854	0	0	0	0	0	0	0	0.00740008	0	0	0	0	0	0
bckdhb	0.275214	0.178623	0.175142	0.16759	0.192258	0.229435	0.163015	0.208781	0.132568	0.182156	0.149349	0.182935	0.162634	0.178691	0.279104	0.125739	0.144954	0.138771	0.0975799	0.344263	0.188941	0.159164
ttk	0.0107337	0.0172701	0.0869877	0.0487402	0.0214628	0.0200587	0.0492624	0.0316268	0.0231412	0.0197751	0.0413482	0.0743604	0.052712	0.0354914	0.00976701	0.0196722	0.0175684	0	0.0257332	0.00464844	0.0658209	0.0567423
dctn3	0.160783	0.192919	0.241659	0.207858	0.159183	0.147969	0.225534	0.206108	0.283084	0.464929	0.279056	0.283093	0.249981	0.160699	0.119053	0.192639	0.207524	0.171948	0.196865	0.236841	0.32949	0.15087
elovl4a	0.00134911	0.00689845	0.0272836	0.00226657	0.00975345	0.00477637	0.00176437	0.0139231	0.163344	0.00696017	0.00156003	0.0124841	0.0149575	0.0091205	0.012823	0.00883536	0.00557933	0.0128293	0.0382843	0	0.0441817	0
soga3a.2	0.00678304	0.00161901	0	0.00346108	0.00128268	0.00357251	0.000985206	0.00304276	0	0.00542074	0	0	0.00362197	0.00465713	0.0064007	0	0.00495801	0	0	0.0164431	0	0
plecb	0.20517	0.206613	0.0222077	0.0733669	0.0996795	0.174819	0.0479238	0.200637	0.0405392	0.0787504	0.187381	0.0844208	0.173237	0.120947	0.148285	0.127585	0.0786459	0.104752	0.133736	0.716854	0.0904869	0.0219155
CR848788.2	0	0	0.00106311	0	0.00092945	0	0	0	0	0	0	0.00392519	0	0	0	0	0	0	0	0	0	0
macf1b	0	0	0	0	0.0012319	0	0	0	0.00184181	0	0	0	0.00301628	0	0	0	0	0	0	0	0	0
zgc:91890	0.00706711	0.00583157	0.00788186	0.00395965	0.00626942	0.00631811	0.0110334	0.0240877	0	0.0251624	0.0185679	0.042002	0.00542397	0.0109754	0.00916815	0	0.00355951	0.0176127	0.0152138	0.0322863	0.00836942	0.016533
CR848788.1	0.0006596	0.0044826	0.00984495	0.00656167	0.00364092	0.00502287	0.00275016	0.00244797	0.00143068	0	0.00582875	0.00646125	0.00381394	0.00570951	0	0.00464307	0.0100102	0.0153105	0.00478471	0.002221	0	0
CYTH2	0	0	0.00212878	0.00120452	0	0	0	0.00228019	0.00482173	0	0	0	0	0	0	0	0	0.00712818	0	0	0	0
zgc:158689	0.00295106	0.00572585	0.0445265	0.013368	0.0139758	0.0103435	0.0570363	0.0130511	0.0130554	0.0182045	0.00358423	0.00827329	0.0269425	0.0097066	0.00567319	0.00212437	0.00486987	0.0146416	0.00877877	0.00209835	0	0
ndufa3	0.945134	0.501546	0.445761	0.483767	0.668549	0.889665	0.575662	0.788501	0.581313	0.664155	0.558534	0.579249	0.46347	0.514908	0.734791	0.579896	0.669022	0.546251	0.765521	1.31771	0.527503	0.615711
ccka	0.0013462	0	0	0	0	0	0	0	0	0.00383666	0	0	0	0	0	0	0	0	0	0	0	0
trak1a	0.00442053	0.0052103	0.0110499	0.00637858	0.00234994	0.0108719	0.00712637	0.0204293	0.0171529	0.0109442	0.0113702	0.0104637	0.00832731	0.00738677	0.00662516	0.0049983	0.00827442	0	0.0112033	0.014848	0	0
ulk4	0	0	0.000517496	0.000996802	0	0	0.00535129	0.00112257	0	0	0	0.00207835	0	0.0013953	0.00530367	0.00246449	0	0	0	0	0	0
ctnnb1	0.121681	0.330421	0.422228	0.437322	0.235377	0.231052	0.466269	0.348648	0.281497	0.253968	0.391769	0.216396	0.565399	0.201661	0.29693	0.39823	0.174592	0.313577	0.281986	0.309095	0.337672	0.10852
cmtm8b	0.000371248	0	0	0	0	0	0.00324895	0	0.00181113	0.00325961	0.0149642	0	0	0	0	0	0	0.00416562	0	0	0	0
scgn	0.000775492	0	0	0.000946286	0	0	0	0.00760752	0.00183865	0	0	0.00400079	0	0	0	0	0	0	0	0	0	0
ndufb9	0.947571	0.603847	0.609091	0.559038	0.698378	1.06419	0.594801	0.912267	0.728964	0.721657	0.644243	0.653375	0.762283	0.676862	0.87558	0.70118	0.843676	0.642955	0.709017	1.01865	0.704944	0.582268
mboat1	0	0.00731398	0	0	0.00126413	0	0.00208399	0.0211467	0.00459561	0	0	0.0101847	0.00236816	0.00728908	0.142725	0	0	0.0121331	0.00676127	0	0.00809587	0
BX001026.1	0.00078851	0.00148739	0.00125018	0.00183456	0	0	0.00334909	0.00262157	0.00262997	0.00187165	0	0	0.00416906	0	0	0	0.00769454	0	0	0.00315458	0	0
sall3a	0.00147888	0.000745798	0.00150506	0.000540881	0.00121279	0	0.0041924	0	0.0728413	0	0.0068615	0	0.0136055	0	0	0	0	0	0.00607011	0	0.0442022	0.0187
znf407	0.000672671	0.00190634	0.00108943	0.000586685	0.000838779	0.00113548	0.00200122	0.000852695	0	0.0040613	0	0	0	0	0.00483223	0	0	0.00729535	0	0	0	0
znf236	0.00618093	0.00665357	0.0216861	0.00966234	0.00412149	0.013709	0.00754226	0.0138758	0.0250915	0.0115687	0.00860001	0.0044297	0.024892	0.0169439	0.0130251	0.0133215	0.00827442	0.0135251	0.00441152	0.0054809	0.00416401	0
mbpb	0.0210857	0.427145	0.0241542	0.0575684	0.0266108	0.0382037	0.121274	0.390959	0.112226	0.0747505	0.0409323	0.0562233	0.0812377	0.0203869	0.141834	0.147151	0.162498	0.250261	0.0703735	0.00147685	0.0878594	0.0338402
arhgef2	0.000908689	0.00143546	0.00494626	0.00591914	0.00259692	0.00220427	0.00243953	0.00338387	0.00372268	0.000885045	0.0125544	0.00333278	0.00533129	0	0.00548192	0	0	0.00599576	0	0.00333494	0	0
pmvk	0.000595611	0	0	0.00053997	0.000921124	0.00190786	0	0	0	0	0	0	0	0	0	0	0	0	0	0.00261869	0	0
eaf1	0.0369043	0.0442059	0.100538	0.0574253	0.0487606	0.0433323	0.0626715	0.0317356	0.0866263	0.0369552	0.0501853	0.0507648	0.114534	0.0488964	0.0287674	0.00890564	0.0928651	0.0544605	0.0718175	0.0465746	0.077114	0.073424
bbs9	0.000523965	0	0.000862345	0.00123914	0	0.000564734	0.00206927	0	0.000866957	0	0.00245897	0	0.00485165	0.00505633	0	0.00644759	0	0	0	0.00125095	0	0
bmper	0.00157908	0.00068808	0	0	0.000868135	0	0	0.00253532	0	0.0028227	0	0	0.00541936	0	0	0	0	0.00875305	0	0	0	0
si:ch73-341k19.1	0	0.000758338	0.00352337	0	0	0.00171797	0.00215259	0.00358753	0.00166854	0	0	0	0.00526693	0.00448162	0	0	0	0.00681747	0	0	0	0
nt5c3a	0.358844	0.123351	0.0566391	0.0873943	0.163978	0.200974	0.0503675	0.121721	0.142577	0.0873468	0.122227	0.109527	0.0639327	0.159521	0.158727	0.0975714	0.124309	0.0558299	0.0895845	0.650467	0.102494	0.0267901
CU466278.1	0.00221237	0	0	0	0.00172612	0	0	0.00154994	0	0	0	0	0	0	0	0	0	0	0	0.00365795	0	0.00599701
sri	0.100711	0.681572	0.194902	0.442225	0.132851	0.217783	0.439237	0.697351	0.137564	0.272379	0.388914	0.29332	0.253788	0.174461	0.297241	0.296455	0.268537	0.302095	0.46266	0.173476	0.273998	0.203818
med18	0.0284373	0.0348303	0.106768	0.0711208	0.0411591	0.0494726	0.0650093	0.0205003	0.05896	0.0500755	0.02677	0.0664786	0.0255876	0.0181672	0.0188899	0.0609575	0.0467169	0.0663113	0.0182353	0.0383375	0.0214702	0.0641861
atg5	0.0146547	0.0258969	0.035001	0.0343639	0.025943	0.020981	0.0302935	0.0157511	0.0566131	0.043304	0.0260189	0.0430561	0.0321755	0.0226383	0.0461477	0.0381013	0.0367866	0.0276528	0.0264801	0.0305762	0.0423847	0.0545808
prdm1a	0.003924	0.0440607	0.000687613	0.0015819	0.00625116	0.0391796	0.0174769	0.0433504	0	0.0054412	0.0459544	0.00589498	0.00445055	0.00626274	0	0.0192032	0	0.0584974	0	0.00394512	0	0
CT574585.1	0	0.000313275	0	0.000789134	0	0	0.00207288	0.000964866	0	0	0	0	0	0	0	0	0	0	0	0.00230761	0	0.0205953
stx12l	0.00226861	0.0018758	0.00304868	0	0.00526933	0.00283054	0	0.00348708	0.0145444	0.178586	0	0.0576287	0.00608501	0.0152948	0	0.00743039	0.0044973	0	0.00670169	0.00187226	0.0143613	0.0287027
popdc3	0.0406981	0.0132411	0	0.00611554	0.0172562	0.0144081	0.0094733	0.012851	0.00350495	0.011763	0.00785947	0.00262126	0.0267319	0.0171981	0.0140704	0.0143466	0.0151148	0.0112553	0.0256982	0.17736	0.00779981	0.0214777
bves	0.255771	0.0449645	0.0167255	0.0450376	0.12498	0.145615	0.0348787	0.0724766	0.0669649	0.0953482	0.0647221	0.0525581	0.0407661	0.081732	0.0659463	0.105508	0.0812747	0.0565262	0.0642136	0.516009	0.0935818	0.0457846
cnot10	0.00521684	0.00842306	0.0114486	0.00946912	0.00532685	0.00478273	0.00879629	0.00466707	0.0121874	0.0174464	0.00482686	0.00788154	0.0061819	0.00556419	0.0241485	0	0.0155508	0.00363885	0.00662253	0.00680151	0	0.023387
trim71	0.0505569	0.110316	0.264531	0.155452	0.10241	0.111655	0.245144	0.119853	0.310379	0.0934533	0.165987	0.0842383	0.200937	0.081388	0.205558	0.145951	0.0550249	0.318246	0.121287	0.107974	0.114065	0.165566
tcaim	0.00474802	0.00190026	0.00379657	0.00332358	0.00725951	0.00550554	0.00250272	0	0	0.00224432	0.00454838	0.0162951	0.00642874	0.00620481	0.00489268	0	0	0.00647736	0	0.012002	0.0103933	0
ano10a	0.0552553	0.0525043	0.00863536	0.0275905	0.0292741	0.0373621	0.0274148	0.049833	0.0295801	0.084825	0.0213523	0.0370291	0.0225358	0.0393982	0.0978374	0.0482122	0.0235919	0.0229504	0.0317961	0.125012	0.120149	0.0138436
snrka	0.00851108	0.0243697	0.0241756	0.0140755	0.0133371	0.00616104	0.0190199	0.0300594	0.0589154	0.0161242	0.0329093	0.0185385	0.0217544	0.00117705	0.0315607	0.00576089	0	0.0136376	0.0233679	0.0230083	0.029172	0.0273416
pomgnt2	0.000808031	0.000633736	0.000537235	0.000686448	0	0	0.00226347	0	0.00255846	0	0	0	0.0019373	0	0	0	0	0	0	0.00388982	0.004448	0
fam198a	0.00876467	0.0268075	0.00521613	0.146992	0.0077594	0.0339449	0.101586	0.0129093	0.00843751	0.0108287	0.0136857	0.0206362	0.0313944	0.0152278	0.0175983	0.2364	0.024124	0.0376613	0.0193489	0.0161309	0.0172807	0
entpd3	0.000594258	0.00102087	0.000344437	0	0	0.00132141	0.00565829	0.0050053	0.00512666	0.0010253	0	0	0	0	0	0	0.00730214	0	0	0	0.128084	0
ddc	0	0	0	0	0	0	0	0.00234333	0	0	0	0	0	0	0	0	0	0	0.0194552	0	0.00374109	0
grb10b	0.0170733	0.0259213	0.0166822	0.0800514	0.0192337	0.0304501	0.0651227	0.0306885	0.0189901	0.0458573	0.0307651	0.0315097	0.0676007	0.0142084	0.0298689	0.0248033	0.023719	0.062193	0.0308905	0.0214979	0.0822538	0.0626567
cobl	0.00910371	0.00156582	0.0046106	0.00286077	0.00354216	0.00451276	0.000858831	0.00329058	0.00447952	0	0.00365723	0	0.00375877	0.00156127	0.00892185	0	0.0058173	0.015973	0.0056356	0.0350828	0.0136816	0
triob	0.000634207	0	0.00203572	0	0	0	0	0	0.00315169	0	0	0	0	0	0	0	0	0	0	0	0	0
dnah5	0.000208402	0	0.00053286	0	0	0	0	0	0	0	0	0	0.00417943	0	0.00520273	0	0.00843946	0	0	0.00238676	0	0
ice1	0.00570473	0.00343584	0.0232525	0.016521	0.0111372	0.0118752	0.0314601	0.00928637	0.0115607	0.0038738	0.00863479	0.0015153	0.00806678	0	0.00571962	0.00372922	0	0.0140472	0.0176978	0.0110374	0.00995868	0
prpf3	0.0300629	0.0217836	0.068398	0.0467169	0.0377138	0.0272011	0.0408846	0.0294675	0.0409036	0.0514874	0.0335487	0.0239692	0.0491392	0.03211	0.0382756	0.0386677	0.0266374	0.0348678	0.0437615	0.0645964	0.0164733	0.0328444
pimr208	0	0	0	0	0	0.000951061	0	0	0	0	0	0	0	0	0	0	0	0	0	0.00224176	0	0
BX324207.1	0	0	0	0	0	0	0	0	0	0	0	0	0	0	0	0	0	0	0	0	0	0
ca14	0	0	0	0.000731078	0	0	0.00105208	0	0	0	0	0	0	0	0	0	0	0	0	0	0	0
taf2	0.00357385	0.0153892	0.0326013	0.0184772	0.0118872	0.0184813	0.0310401	0.0116344	0.0121673	0.0137587	0.00343037	0.0157539	0.0233249	0.0163886	0.0335787	0.0178184	0.00294765	0.00474094	0	0.011924	0.026691	0.0399219
enpp2	0	0.000776151	0	0.000458873	0	0	0	0.00223607	0	0	0	0	0.00576776	0	0.00306822	0.00321319	0	0	0	0	0	0
mal2	0.00343347	0.017978	0.00155182	0.00398522	0.0010111	0.00223821	0.00616545	0.374742	0.0036563	0	0.00256037	0	0.0129423	0.0225975	0.0453441	0.00427747	0	0.0122546	0.0118176	0.00177314	0	0
COLEC10	0	0.000485011	0	0	0	0.000852914	0.00226259	0.00198599	0	0.00188714	0	0	0	0.00700716	0	0	0	0	0	0	0	0
ecm1b	0	0.00359159	0.00159343	0.00213041	0	0	0.0067467	0	0	0	0.00276085	0.00470346	0.0252045	0	0	0.00375573	0.00675478	0	0	0	0	0
pip5k1ab	0.0184295	0.0312304	0.0693782	0.0551283	0.0293197	0.0240142	0.0460935	0.0569782	0.08894	0.0727011	0.0517344	0.0153486	0.0951884	0.0270042	0.0603125	0.0924478	0.0307488	0.0519267	0.0678495	0.0199082	0.0448487	0.023387
psmd4b	0.0828308	0.114817	0.195141	0.126063	0.107283	0.0896139	0.127143	0.113781	0.215302	0.125245	0.102948	0.108437	0.160534	0.0892209	0.0999444	0.125905	0.0602693	0.0855242	0.125248	0.121596	0.132193	0.0611343
tapbpl	0	0	0	0.00046835	0.000543167	0	0	0.00125854	0.00151792	0	0	0	0	0	0	0	0	0	0	0.00178297	0	0
grhl2a	0	0	0	0	0	0	0	0.0041989	0	0	0	0	0	0	0	0	0	0	0	0	0	0
ncalda	0.0602464	0.134992	0.50804	0.151992	0.197492	0.130798	0.159324	0.136883	0.268975	0.143395	0.145448	0.130632	0.492031	0.0945448	0.167887	0.158954	0.213245	0.0703185	0.128331	0.0690392	0.264647	0.133563
id4	0.0150065	0.0448186	0.0265145	0.0107573	0.0233687	0.019895	0.0188438	0.108029	0.479381	0.0144164	0.067036	0.0103321	0.224176	0.0111682	0	0.0304369	0.0219323	0.0192694	0.023187	0.00541741	0.109711	0.0287027
cep76	0.000443541	0.0015836	0.00649243	0.00444109	0	0.00211193	0.00356649	0.00219792	0.00110044	0	0	0.0021441	0	0	0	0	0	0	0	0	0	0
ptpn2a	0.00720919	0.0238438	0.0262538	0.0169269	0.0042433	0.0131393	0.0288175	0.0186306	0.0175327	0.0281274	0.0169541	0.00769496	0.0155474	0.01631	0.0171861	0.0143396	0.00613051	0.047172	0.00539077	0.00484871	0.0206526	0.016533
si:rp71-15i12.1	0.00137915	0.00371985	0.0177143	0.0107712	0.00416538	0.00624481	0.0164416	0.00620179	0.00768125	0.00299947	0.00247631	0.00825018	0.00301628	0.00436711	0.00695788	0	0	0	0.00858971	0.00243331	0.00344011	0.00910806
mrs2	0.00756132	0.00621372	0.0123498	0.00745177	0.00277025	0.00659009	0.0149008	0.00739653	0.00714955	0.0163678	0.00328206	0.0155072	0.0121027	0.0118931	0.0123311	0.00551334	0.0234482	0.00944774	0.0185195	0.0243427	0.0130332	0.0440163
flot1b	0.421084	0.402873	0.203366	0.378226	0.262834	0.316304	0.389714	0.338337	0.159348	0.268419	0.41537	0.283917	0.32859	0.232136	0.346749	0.305405	0.293421	0.229925	0.345404	0.759091	0.320496	0.297777
tubb5	0.0281476	0.0515763	0.142186	0.145216	0.0810363	0.078496	0.124	0.0436307	0.482118	0.0666731	0.0643979	0.0573882	0.151114	0.0496521	0.0744487	0.0435055	0.0494288	0.0320009	0.0959305	0.0238173	1.30403	0
mdc1	0.00404512	0.0164918	0.0413649	0.0258316	0.0144526	0.01091	0.0399662	0.00915282	0.0272104	0.0139137	0.00854386	0.00384892	0.0310869	0.0256101	0.00458111	0	0.0229141	0.0606127	0.00509394	0.00442618	0.0362968	0.104547
si:ch73-54f23.4	0.000526233	0.00181339	0	0	0	0.0100601	0.00183013	0	0.00305205	0	0.00366803	0	0	0	0	0	0	0	0	0	0	0
ino80e	0.0200964	0.0424028	0.0847025	0.0413892	0.0337927	0.0222991	0.0607728	0.0287391	0.0670581	0.0462477	0.0279117	0.0317576	0.0482032	0.0217794	0.0701189	0.0308116	0.0227771	0.0731284	0.0235675	0.0341936	0.0519149	0.0626722
ino80e.1	0.00132125	0.0273806	0.00341152	0.00137359	0.00162745	0.00391799	0.00365402	0.0105603	0	0	0	0.0108635	0	0	0.108238	0.022701	0	0	0.00607011	0.00202204	0.0889857	0
vars	0.0527191	0.0285423	0.0283055	0.0251474	0.0279994	0.0304323	0.0308162	0.0309866	0.0156264	0.0286643	0.0148091	0.0208497	0.0194987	0.0674218	0.0377564	0.00212437	0.0350722	0.0202972	0.0613117	0.0870234	0.0218536	0.0689719
abhd16a	0.0216939	0.0267678	0.0403813	0.0266271	0.0247239	0.0232728	0.035741	0.0446739	0.0551965	0.0377575	0.0364967	0.0311757	0.0445381	0.0217455	0.0451825	0.0482804	0.00887548	0.0290876	0.045953	0.03138	0.0328741	0.0295184
si:ch73-22o12.1	0.00380294	0.0177165	0.0321769	0.00938494	0.0162973	0.0117046	0.0620202	0.048378	0.0254386	0.0392357	0.0730631	0.0293001	0.0294247	0.00805438	0.053124	0.00513756	0.0174008	0.0430354	0.0241931	0.0157643	0.0426729	0.066928
zgc:165409	0.00369726	0.00431888	0.0233877	0.0124574	0.00687111	0.00945824	0.0164626	0.00269164	0.00837853	0.0130024	0.0102499	0.00988286	0.02109	0	0.0131757	0.00623776	0.0341642	0.0101629	0.0121721	0.00742874	0	0
atp1a3b	0.00508812	0.00671816	0.00338273	0.000524409	0.00673306	0.00797957	0.00460654	0.0115888	0.0381263	0.00546647	0.00691964	0.0180536	0.0293606	0.00611349	0	0	0.00723122	0	0.0295243	0.024539	0.017685	0
rabac1	0.0211471	0.0387319	0.0197518	0.0399637	0.0202098	0.0299993	0.0164827	0.0523323	0.0311852	0.030914	0.0308244	0.0346842	0.024399	0.00514234	0.0540452	0.0472459	0.0212215	0.035074	0.0535618	0.0871089	0.0300613	0.00599701
dedd1	0.00919124	0.0357651	0.0478848	0.0453224	0.0242427	0.0238659	0.0377289	0.0416136	0.0779248	0.0450793	0.042803	0.0299615	0.0767491	0.0210624	0.036727	0.0544321	0.017099	0.0364725	0.0525113	0.0173883	0.0923756	0.0296266
pou2f2a	0	0.00126789	0.000892686	0	0	0.00137281	0.0046663	0	0.025032	0	0.00386655	0.00207835	0	0	0	0	0	0.00455864	0	0.00351059	0.0114714	0
erfl3	0.00674166	0.00787776	0.0218611	0.0203628	0.00679142	0.00931537	0.0220318	0.0205918	0.00685362	0.0117213	0.0547791	0.00557805	0.0026965	0.00902137	0.0271334	0.00523101	0.00536035	0.00795329	0.0120133	0.034834	0.0252487	0.0198146
cicb	0.0014395	0.0160479	0.0135421	0.0141441	0.0125094	0.0112067	0.0191037	0.0235535	0.0181896	0.0246513	0.0321718	0.00959362	0.0165705	0.00810024	0.02775	0.0321235	0.0314939	0.0162903	0.00782487	0.00822756	0.0544038	0.0381189
znf526	0.00537118	0.00416101	0.00659005	0.00703419	0.00619651	0.00495619	0.00604132	0.000818857	0.00809283	0.00147298	0.00200095	0	0.00399568	0.00130952	0.00502426	0.0102383	0.00869744	0.00383859	0	0.005898	0	0
gsk3ab	0.0224043	0.0514732	0.0834791	0.0530468	0.026002	0.0454725	0.05369	0.0551339	0.107848	0.0647399	0.0530029	0.0397762	0.059831	0.00582511	0.0390777	0.0444885	0.030017	0.0558545	0.0354896	0.0515503	0.0815828	0.0594982
znf574	0.000590723	0.00112654	0.00332436	0.00196627	0.00320505	0.00180322	0.0023869	0.000720207	0.00313295	0	0.00450101	0	0	0.00247846	0.00398106	0.0062461	0	0.00765889	0.00541594	0	0.0114411	0.0264574
grik5	0.000520241	0	0.000495034	0	0	0	0	0.00165491	0.00316455	0	0	0	0	0	0	0	0	0	0	0.00136184	0	0
zgc:198329	0	0	0	0	0	0	0	0	0	0	0	0	0	0	0	0	0	0.0108359	0	0	0	0
ceacam1	0	0.000638142	0.000483115	0.00109596	0.00124314	0.00108278	0	0.106141	0	0	0	0	0	0.00724845	0	0	0	0	0	0	0	0
pafah1b3.1	0.0546763	0.186775	0.229564	0.209471	0.105673	0.109924	0.279234	0.249821	0.236816	0.582856	0.255113	0.314192	0.217037	0.168932	0.166979	0.145225	0.150348	0.188184	0.193367	0.0978939	0.264518	0.220698
si:dkey-250k15.4	0	0.000489945	0.00198538	0.000342325	0	0.0010864	0.00113311	0.00285888	0	0.00338435	0	0.0049318	0	0.00646685	0	0.00346154	0	0	0	0	0	0
cnfn	0	0.00192203	0.000783589	0	0	0	0	0	0	0	0	0	0	0	0	0	0	0	0	0	0	0
cxcr3.2	0	0	0	0	0	0.00126362	0	0	0	0	0	0	0	0	0	0	0.231714	0	0	0	0	0.0252068
cxcr3.3	0.0220656	0.0111545	0.00149618	0.00503725	0.0109011	0.0122641	0.00841978	0.00891474	0.00153357	0.0190794	0.0116395	0.00447799	0.00511072	0.00974747	0.0066931	0.011875	0.0207159	0.00512847	0.0182991	0.0492507	0	0.0162217
si:ch73-296e2.3	0	0.00129968	0	0	0	0.00108473	0	0	0	0	0	0	0	0	0	0	0	0	0	0.00185451	0	0
usp5	0.0312763	0.0384648	0.0863394	0.0451124	0.037146	0.0422281	0.0543505	0.0334273	0.0786704	0.0478194	0.0435891	0.0547779	0.0699352	0.0194016	0.0425668	0.0185919	0.0285796	0.0297074	0.059314	0.0953911	0.0411685	0.108612
p3h3	0.00522152	0.0413754	0.0197098	0.0833623	0.0066031	0.0167135	0.0153568	0.0299417	0.00685231	0.0096901	0.0170561	0.0309718	0.0365769	0.010615	0.0166371	0.0791548	0.0102154	0.0121877	0	0.00513628	0.0104667	0.0246421
gnb3a	0.00175434	0.00264828	0.00631745	0.00609634	0.00181815	0.00332466	0.00951004	0.00552571	0.00230523	0.00543351	0.00547485	0	0.00567047	0	0	0	0.00623911	0.00408386	0	0	0	0.00970385
si:ch211-69g19.2	0.0223312	0.124009	0.283849	0.207272	0.093637	0.0650007	0.187178	0.104679	0.0848089	0.0668026	0.0958828	0.132176	0.18558	0.137681	0.110958	0.0629741	0.0943138	0.0721146	0.173903	0.0202561	0.146211	0.102601
pex5	0.00341545	0.00458646	0.00460756	0.00750117	0.00515235	0.00503678	0.0123384	0.00746534	0.0168575	0.0162891	0.00709444	0.0191708	0	0.0141429	0.0240107	0.00340827	0.00937074	0.00757744	0.00879853	0.0110709	0.0345201	0
clstn3	0.00123269	0.00251323	0.0021803	0.00296422	0	0.00294478	0	0.0041883	0.0640782	0.00279948	0.00298137	0.00977467	0.00944505	0	0.00702377	0	0	0.00405301	0	0	0.0612976	0
lpcat3	0.0285402	0.0362626	0.042301	0.0252695	0.0223932	0.0357492	0.038149	0.0389856	0.0228075	0.110658	0.0250071	0.0511504	0.0611564	0.0187544	0.0655241	0.0237135	0.0145426	0.0404688	0.0265323	0.089841	0.00374109	0.0283091
tpi1b	1.15981	0.371362	0.151761	0.348959	0.65544	0.965349	0.287665	0.498932	0.459017	0.501734	0.304348	0.657727	0.315931	0.531265	0.610309	0.464343	0.858548	0.408259	0.521418	1.29758	0.614229	0.531261
leng8	0.0178492	0.0255902	0.0502051	0.0507663	0.011488	0.0166715	0.0280915	0.02342	0.0543055	0.0167763	0.0430814	0.0254663	0.0651702	0.0388121	0.0204127	0.014896	0.0386565	0.0431304	0.0095198	0.0384511	0.0376703	0.067587
zgc:92606	0.0675025	0.136167	0.14147	0.209424	0.0986645	0.119566	0.133145	0.123385	0.201774	0.199723	0.124585	0.124205	0.219393	0.124197	0.110096	0.168748	0.0939102	0.134459	0.123918	0.0902906	0.229653	0.17257
si:dkey-26c10.5	0	0.00108469	0.00056671	0	0.00105895	0.00115963	0	0.000921061	0.00192174	0	0	0	0.0028078	0	0	0	0	0.0135202	0	0	0.0110942	0
trpv6	0	0	0	0	0	0	0	0.00987246	0	0	0	0	0	0	0	0	0	0	0	0	0	0
ephb6	0.000344482	0.00164621	0	0	0	0	0	0	0	0	0	0	0	0	0	0	0	0	0	0	0	0
slc2a3b	0.000373073	0.00408251	0	0	0	0	0	0.00537348	0	0.00167614	0	0	0	0	0.00296011	0	0.00819563	0	0	0	0	0
cox6b2	2.45463	2.0794	1.91662	2.11431	2.18465	2.67415	2.11731	2.4966	2.11046	2.25211	2.14438	2.17926	1.99398	2.08085	2.2159	2.27514	2.27731	2.19046	2.19958	2.61315	2.06802	2.27602
rasip1	0.000979069	0.00283491	0.00325304	0.00372594	0.00444313	0.000433415	0.00201944	0	0.00181113	0.00382712	0.174573	0	0	0.007151	0.0051615	0.00537748	0	0	0.00593543	0	0	0.0277792
nat14	0.00324323	0	0.00191135	0.00139628	0.00196333	0	0.0021653	0	0.00752519	0	0	0	0.00674536	0	0	0	0.00603695	0.00496976	0	0.0107301	0	0.0176134
mfap5	0.000611121	0.00195972	0	0.00274595	0	0.000632591	0.00268904	0.00295803	0.000978399	0	0.00882179	0.00202355	0.00282312	0	0	0	0	0	0	0	0	0
sbk3	0	0	0	0.000959058	0.00111527	0.0018241	0	0	0	0	0	0.00493864	0	0	0	0	0	0	0	0	0	0
epn1	0.0043851	0.00620622	0.00900435	0.00322138	0.00634975	0.00898949	0.00782101	0.0149454	0.00369246	0.0110321	0.0076177	0.00797563	0.00984332	0.00787095	0.00702361	0	0.00255047	0.010168	0.00813459	0.0154869	0.00483526	0
foxj2	0	0.00163339	0.000500386	0	0	0	0	0	0	0	0	0	0	0	0.00248818	0	0	0.00809335	0	0	0	0
isoc2	0.10349	0.0881218	0.16395	0.216186	0.11472	0.104348	0.198643	0.0974796	0.0846032	0.0996214	0.110535	0.124547	0.118451	0.103947	0.0799623	0.0808758	0.0902771	0.162667	0.0579133	0.17511	0.119946	0.165116
u2af2a	0.139776	0.144117	0.365125	0.224666	0.182521	0.166644	0.262866	0.177404	0.406797	0.209195	0.207189	0.193362	0.252109	0.134387	0.129168	0.221961	0.163407	0.230304	0.207913	0.296809	0.174879	0.171537
cacng6b	0.0301197	0.00360549	0.00125394	0.0017007	0.0148436	0.00681528	0.00086689	0.00404764	0.00962249	0.00280557	0.00176828	0	0	0.00688837	0.00622469	0	0.0108829	0	0.026409	0.0370622	0.00923383	0
cacng8b	0.013725	0.00816339	0.00461211	0.000754865	0.00446403	0.00409511	0.00679359	0.0082391	0.0331521	0.00309883	0	0.00590167	0.00651134	0	0.00947161	0	0.020075	0	0	0.0165301	0.0255851	0
grin2db	0.00109386	0	0.000470739	0	0.00052444	0.00258945	0.00137738	0.00262887	0.00425381	0	0.0130949	0.00207835	0.0202952	0	0	0	0	0.00316226	0	0	0.0110908	0
zgc:101640	0.00217382	0.0900067	0.00348177	0.00309416	0.00446078	0.00708762	0.0205536	0.0763525	0.0068778	0	0.0456954	0.00491009	0.00983327	0.00620481	0.0256482	0.0072067	0.0184178	0.0185821	0.0536676	0	0	0.0282508
si:dkeyp-69b9.3	0.058763	0.0113536	0.00337667	0.0100193	0.0289938	0.0257942	0.00216985	0.0177309	0.0109837	0.0051762	0.00555091	0.017577	0.0146093	0.0039754	0.0505491	0.010604	0.0233344	0.0238785	0.00820613	0.161091	0.0279455	0.0170205
BX323458.2	0.000578113	0	0	0	0.00124451	0	0	0	0	0	0	0	0	0	0	0	0	0	0	0.0035065	0	0
BX323458.1	0.000618924	0	0	0	0	0	0	0	0	0	0	0	0	0	0	0	0	0	0	0	0	0
ntd5	0.0117951	0.0309976	0.0182258	0.356292	0.0193682	0.0491741	0.0881946	0.046335	0.0266987	0.0707761	0.0296668	0.0405521	0.113075	0.042161	0.0757616	0.881746	0.030216	0.00876087	0.0312966	0.0102617	0.0327647	0
dbpb	0	0	0.00417595	0.000950305	0.00182957	0.00106596	0.00421968	0.00325046	0.00391207	0.00785532	0.00230188	0.0126088	0	0	0	0	0	0.00742039	0	0.00197109	0.00578538	0
si:dkeyp-69b9.6	0.00242386	0.00485281	0.0378104	0.015282	0.0137666	0.00989286	0.0267781	0.0107118	0.0225844	0.00605218	0.01694	0.00564387	0.035849	0.00505633	0.0237374	0.021053	0	0.0139975	0.0131738	0.00210034	0.00464015	0
CR848741.1	0	0	0.000627199	0.000352972	0	0	0	0	0	0	0	0	0	0	0	0	0	0	0	0	0	0
ube2s	0.0226765	0.080613	0.207688	0.145603	0.078159	0.0544312	0.130816	0.0881232	0.125673	0.0751572	0.0652371	0.07778	0.155757	0.112144	0.0772406	0.0777793	0.0861912	0.0315357	0.0997506	0.0287651	0.0899284	0.024557
josd2	0.0207364	0.0306074	0.0335212	0.0333845	0.0257073	0.0177448	0.0517976	0.0423725	0.0906654	0.0615117	0.0390489	0.0585487	0.0401404	0.0198869	0.0181333	0.0278521	0.0497742	0.0225965	0.0578539	0.0384902	0.0969646	0.0361667
leng9	0.00415595	0.00303769	0.00392171	0.00123258	0.00249428	0.000559071	0.00383605	0.0052249	0.00157889	0.00420192	0.00233027	0.00521271	0.00272258	0.0127483	0.00901019	0	0.00254233	0	0.00901282	0	0	0
flcn	0.0074913	0.00659246	0.0141125	0.00511497	0.0101235	0.012199	0.011306	0.0151143	0.0219612	0.052558	0.0163478	0.0549839	0.0030216	0.0236307	0	0.0083809	0.0157027	0.0236406	0.0119555	0.0315901	0.021609	0.00970385
zgc:174888	0.00234859	0.00994016	0.00407875	0.0220109	0.00246467	0.00872598	0.0119412	0.0109505	0.00392066	0.0401327	0.0512111	0.0190263	0.00819793	0.0139737	0	0.0041011	0.00643232	0.0137824	0.00609107	0.00178522	0	0
CU459065.1	0.00108839	0	0.000838374	0	0.00114716	0	0.00271379	0	0	0	0	0.00186186	0.00428928	0	0	0	0	0	0	0.00772474	0	0
grwd1	0.011937	0.00962073	0.0157941	0.0190938	0.0174014	0.00603515	0.0250902	0.0156721	0.0138042	0.0223682	0.0119422	0.0294968	0.0216074	0.00514779	0.00588675	0.0103634	0.0386311	0.0532469	0	0.0177659	0.018119	0.0347128
cdc42ep5	0.00333509	0.0289266	0.0222635	0.0526244	0.00962408	0.0173332	0.0427324	0.0315427	0.0175348	0.0140313	0.0768866	0.0132265	0.0307383	0.00608679	0.0134833	0.0301512	0.0121586	0.00656145	0.0302104	0	0.0397327	0.0195686
atg12	0.0416466	0.0571174	0.0668598	0.0619329	0.0586154	0.0452276	0.0604559	0.0974568	0.165047	0.118358	0.166274	0.0778883	0.0765944	0.0662267	0.0833973	0.0848645	0.0512167	0.113045	0.0899009	0.0521304	0.0922779	0.0719933
rcvrn2	0.000650944	0	0	0	0.00100464	0.00107975	0	0	0.00166438	0	0	0	0	0	0	0	0	0	0	0	0	0
si:dkey-85k15.4	0.0005589	0.000992602	0.000916888	0	0.00230204	0	0.00800337	0	0	0	0.00200949	0	0.0026965	0	0	0	0	0.00835041	0	0	0	0.00957886
zgc:162509	0	0	0	0	0.00102112	0	0.00172378	0	0	0	0	0	0	0.00505303	0	0	0	0.00390444	0	0	0	0
fdps	0.0345483	0.065465	0.113905	0.0600711	0.0528878	0.0518468	0.0735575	0.0515756	0.0817971	0.158854	0.0492749	0.0720355	0.136463	0.0863167	0.0365163	0.0492082	0.085328	0.0338251	0.0611475	0.058601	0.112119	0.10792
rusc1	0	0	0.00114312	0	0	0	0	0	0	0	0	0	0	0	0	0	0	0	0	0	0.00315299	0
trim109	0.0732444	0.0197438	0.00267713	0.00740571	0.0400691	0.0376102	0.00473732	0.0155235	0.0078521	0.0275324	0.00511196	0	0.0285653	0.0153073	0.0298694	0.0110578	0.00595471	0.0231057	0.0329779	0.164692	0	0
BX322530.1	0.000705378	0.000473546	0.00316228	0.00416795	0	0.0032522	0.000942071	0.00429692	0.00846551	0	0.00447878	0	0.0126079	0	0	0.00375573	0	0.00356273	0	0	0.0335852	0.0149377
dap3	0.157852	0.0749916	0.0874517	0.07988	0.109846	0.152813	0.0666204	0.103039	0.0859216	0.099558	0.0797727	0.101651	0.0633803	0.0602958	0.107971	0.0496679	0.101868	0.13469	0.100852	0.229987	0.0576628	0.089445
gba	0.00244104	0.00152305	0.00475419	0.000988279	0.000820907	0.00203403	0.0116417	0.00978841	0.00480367	0.0117602	0.0314066	0.0212708	0.0116901	0.00671959	0.00458111	0	0	0	0	0	0.00315299	0.0236045
rnf115	0.0163906	0.0322058	0.0409734	0.0440782	0.0243242	0.0137111	0.04746	0.0412593	0.06011	0.0265627	0.0487556	0.0241731	0.0416449	0.0415881	0.0205184	0.0308067	0.0314962	0.030549	0.043789	0.01605	0.0581728	0.0198146
polr3c	0.00111728	0.00194072	0.00498491	0.00200025	0	0.00454344	0.00228097	0.00183192	0.00395332	0.00844202	0	0	0	0.00346607	0.00229168	0	0	0	0	0.00197109	0	0.00833534
itga10	0.00373468	0.00139451	0.00132651	0.00962177	0.00399071	0.00743825	0.0012864	0.000936031	0.00136868	0.002011	0.00290239	0	0	0.00403598	0.00840364	0.0103823	0.00495801	0.00326718	0	0.0252164	0	0
crabp2a	0.0478459	0.138466	0.305853	0.411062	0.152362	0.187185	0.184331	0.108622	0.0796493	0.106409	0.0816106	0.092889	0.0684153	0.108315	0.135926	0.141222	0.0587046	0.118361	0.123467	0.0371121	0.54207	0
CU638870.1	0.0190884	0.0810884	0.0152553	0.0595864	0.0113992	0.0279836	0.027946	0.0375315	0.0155064	0.0145209	0.0107871	0.0364413	0.0211079	0.0345973	0.0217256	0.0564679	0.036934	0.0305841	0.0451055	0.0358651	0	0.0195686
BX324006.2	0.00101296	0.00269178	0	0.00263741	0.00104367	0	0.00984847	0.00357573	0.00331576	0	0.00358667	0	0	0	0.00624779	0.00359547	0	0.0198193	0	0	0	0
dscc1	0.0044568	0.0177116	0.0369942	0.0367162	0.0126675	0.010731	0.043115	0.0109765	0.0169203	0.0140719	0.00386429	0.0525774	0.0389152	0.0237118	0.0112744	0.0210183	0.0307981	0.0268298	0.00766808	0	0	0.0253243
deptor	0.0029054	0.00680453	0.00179535	0.00818899	0.00099652	0.00677499	0.00607512	0.00416224	0	0.0201138	0.0102039	0.0224937	0.00837039	0.0168085	0.00887541	0	0.0421937	0.0222651	0.00478471	0.00831015	0	0.0237787
col14a1a	0.0792658	0.309807	0.0514039	0.0318277	0.0369683	0.0562098	0.0925366	0.252131	0.0267887	0.0424928	0.0329249	0.0317729	0.235813	0.0330873	0.093161	0.0789574	0.0324574	0.138874	0.0548374	0.230099	0.0164976	0.0370043
mrpl13	0.316713	0.188811	0.222062	0.214951	0.255743	0.39912	0.249505	0.232937	0.232251	0.304393	0.172623	0.287569	0.229915	0.180703	0.240479	0.203296	0.273293	0.31952	0.21629	0.509282	0.250805	0.199084
mtbp	0	0.00316008	0.00164635	0.00268806	0.00177101	0	0.00501246	0	0	0.00493092	0.0040717	0.00224929	0.00543014	0.0013953	0.00186366	0	0	0	0	0	0	0
sntb1	0.000206531	0.00135871	0.00188095	0.0019172	0	0	0.00298485	0	0	0.00374577	0	0	0	0	0.00591529	0	0	0	0	0	0.00506982	0
has2	0.000534483	0.00177827	0.00157122	0.0100254	0	0.00160706	0.00203879	0	0	0	0.00325124	0	0	0	0	0	0.00655895	0	0	0	0	0
CT573793.2	0	0.00104314	0.00352616	0.00319041	0.00107667	0	0.00329863	0.00219792	0	0	0.0024302	0	0	0.00639846	0	0	0.00254233	0	0	0.00351716	0.004448	0
CT573793.3	0	0	0	0	0.000321496	0	0	0	0	0	0	0	0.00397577	0	0	0	0	0	0	0	0	0
CABZ01060453.1	0	0	0.00093852	0	0.00107027	0	0.00297929	0	0	0	0	0	0	0	0	0	0	0	0.00487014	0	0.0133567	0
ankib1b	0	0	0	0	0	0.00116765	0	0	0.00496646	0	0	0	0.00526693	0	0	0	0	0	0	0	0	0
BX248082.1	0.000756039	0	0	0.00231799	0	0	0.000632163	0	0	0.00312821	0	0	0	0	0	0	0.239253	0	0	0.00439458	0.00701454	0.00833534
stmn2a	0.0138131	0.0169886	0.0165566	0.0194012	0.034094	0.0182428	0.0253523	0.0234941	0.307003	0.0221862	0.00921396	0.0125835	0.0540219	0.0294916	0.0238606	0.00761027	0.0148402	0	0.0268048	0.00298964	1.40759	0.0275009
gra	0.00429043	0.0024011	0.0086983	0.00178686	0.00862844	0.00402591	0.0151327	0.000888599	0.00719161	0.0644717	0.0114284	0.0804778	0.00521903	0.0122308	0.011731	0	0.0140292	0.00330063	0.00957175	0	0.0205271	0
rbm12b	0.0135066	0.0273834	0.0751672	0.0346824	0.0327611	0.0255643	0.0634871	0.0359481	0.0650691	0.0250569	0.0439048	0.0322199	0.0397556	0.0156667	0.0423588	0.0460311	0.0336636	0.016384	0.00621628	0.0393085	0.0650228	0.0328989
setd2	0.0157061	0.0151743	0.0627842	0.0399404	0.0235889	0.0304253	0.0325814	0.0411501	0.055314	0.0252276	0.0126625	0.010369	0.0477712	0.00246577	0.0459994	0.0300333	0.0219708	0.0665729	0.0361837	0.0402044	0.00884297	0.0109289
nradd	0	0	0	0	0	0.000345388	0	0.00192102	0	0	0	0	0	0	0	0	0	0	0	0.00164128	0	0
nbeal2	0	0.0004764	0	0	0.00122924	0	0	0.00769938	0	0	0	0	0	0	0	0	0.00254233	0	0	0	0	0
ccdc12	0.0961092	0.10237	0.265902	0.139982	0.133307	0.100443	0.218027	0.114828	0.147825	0.126839	0.156977	0.0899467	0.152632	0.118448	0.113019	0.0916743	0.167914	0.212806	0.113296	0.120299	0.13029	0.212986
si:ch211-257p13.3	0.000759504	0	0	0	0.00115599	0	0	0	0.00942248	0	0.00358017	0	0.00420281	0	0	0	0	0	0	0	0	0
CR848667.1	0.0140101	0.0315863	0.0376141	0.0359826	0.0211478	0.0175188	0.0340008	0.0392631	0.026385	0.0412745	0.0527609	0.0360789	0.0172377	0.0165409	0.0213658	0.0277962	0.00291044	0.0459471	0.0139955	0.0276032	0.0523652	0.0680274
cyp21a2	0	0.000634297	0	0	0	0	0	0.00150481	0	0	0	0	0	0.00529775	0	0	0	0	0.00787659	0	0	0.00683141
tnxba	0	0	0.0029979	0	0	0	0	0	0	0	0	0	0	0	0	0	0	0.00224026	0	0	0	0
C4B	0.00265432	0.00189703	0.0265635	0.00249847	0.0161116	0.00420056	0	0.0044748	0.0180026	0.0112474	0.00245972	0.00170137	0.0276609	0	0.00503839	0.0137187	0	0.0111187	0.00782487	0.00324243	0.00940404	0
si:dkey-27n14.1	0	0	0	0.000632669	0	0	0	0	0.00284932	0	0	0	0	0	0	0	0	0	0	0	0	0
kcnj14	0	0.000314694	0.0149733	0	0.00155379	0	0.00181938	0	0.00357617	0	0	0	0	0.00284473	0	0.0049983	0	0	0	0	0	0
myh14	0.019489	0.0060647	0.0515891	0.00782784	0.0166621	0.0138613	0.0117041	0.0171528	0.0601768	0.0170666	0.00418482	0.0160737	0.0353504	0.00540294	0.0915669	0.029484	0	0.00409134	0.00736623	0.0637471	0.052377	0
si:ch211-120k19.1	0.0367616	0.00460777	0	0.00823926	0.0169322	0.0143704	0.00184267	0.00603942	0.0053281	0.00614881	0.0137088	0.00967548	0.00613028	0.018793	0.0114094	0.00448508	0.00719641	0.0539891	0.0103362	0.0707546	0	0.0112237
rpl18	3.9897	3.98363	4.13768	4.15807	4.05747	3.95554	4.23657	3.92642	3.96964	4.0698	4.08675	3.98147	3.93004	3.89329	3.95418	3.92396	4.01621	4.28596	3.94838	3.9949	3.96008	4.28427
plekhg6	0	0.000322426	0	0	0	0	0	0.00122166	0	0	0	0	0	0.00444578	0.0248973	0	0	0	0	0	0	0
tnfrsf1a	0.00982321	0.0561159	0.000533771	0.0282094	0.00740469	0.0150511	0.0228903	0.0685642	0.00958169	0.0142123	0.0464155	0.0201655	0.00969892	0.0164957	0.0298247	0.039007	0.115976	0.037901	0	0.00696895	0.0256628	0.0226562
si:dkey-260g12.1	0.00186751	0	0.000804366	0.00330277	0	0	0	0	0.003216	0	0	0	0	0.00258609	0	0	0	0	0	0	0	0
iffo1b	0.00601883	0	0.00472942	0.00172364	0.0026113	0.00152799	0.00156859	0	0.0227523	0.00254148	0	0	0.00299521	0	0	0	0.00675478	0	0	0.0132195	0.012636	0.00781022
opn9	0	0	0	0	0	0	0	0	0	0	0	0	0	0	0	0	0	0	0	0.00373942	0	0
gapdh	3.0271	1.10375	0.449509	0.880464	2.24176	2.62071	0.761399	1.19103	1.01974	1.14347	1.19354	1.47654	1.45359	1.72221	1.73237	1.39545	1.582	1.19054	1.5455	2.63321	1.25888	1.25026
nop2	0.0524829	0.0282119	0.0795675	0.0454387	0.0468656	0.04873	0.0796833	0.0493944	0.0261307	0.0789826	0.0308368	0.0686044	0.0299932	0.0554191	0.0347763	0.0429275	0.136932	0.134577	0.025644	0.15248	0.084496	0.175268
gtf3c6	0.01301	0.0165959	0.0511653	0.0256376	0.0202321	0.0280115	0.0382683	0.0192459	0.0285235	0.0331699	0.0129753	0.0180131	0.0536157	0.0117329	0.0123927	0.00674454	0.027126	0.0499466	0.0176045	0.0201334	0.011649	0.044776
emg1	0.0295076	0.0135749	0.0333509	0.0171623	0.0268794	0.0222106	0.024831	0.0232534	0.00884409	0.0198311	0.0129896	0.0289239	0.0208272	0.00853182	0.00296011	0.014485	0.0165942	0.0545621	0.0275042	0.055774	0.0134278	0.0745393
zyx	0	0.0094936	0.00125869	0.00455526	0	0	0.00107107	0.00921205	0.00282759	0.0016355	0.00588942	0.00870699	0.01387	0	0	0	0.0128878	0	0	0	0	0
fam131bb	0	0.000612421	0.00104936	0	0	0	0	0	0.0185186	0	0	0	0.00680857	0	0	0	0	0.00676407	0	0	0.00977824	0
casp2	0.00549472	0.0186766	0.0313816	0.0172307	0.0109192	0.00643363	0.0146527	0.0171744	0.0219721	0.0106533	0.0138935	0.0239122	0.0212776	0.0147694	0.0155188	0.00614639	0.00916217	0.0128271	0.0259196	0.00987853	0.0191789	0.0474369
m6pr	0.00916203	0.0304281	0.0506011	0.0381537	0.0207879	0.0155362	0.0544647	0.0463807	0.0241239	0.0601926	0.0560742	0.0689783	0.0492417	0.0126935	0.0230745	0.0435683	0.0573627	0.0787301	0.0187333	0.0162989	0.0494188	0.0912174
ccdc106a	0.00458052	0.00687909	0.0237622	0.0109366	0.0105809	0.00624836	0	0.00835354	0.0430609	0.00820713	0.0117519	0.00418644	0.0317996	0.00872424	0	0.00375573	0.0106806	0.0129284	0.0138218	0.00521158	0.00745292	0
si:dkey-17m8.1	0.0276256	0.0551073	0.0268263	0.0569761	0.0192536	0.0279111	0.0500472	0.0782939	0.00961615	0.0229088	0.0756554	0.0344242	0.0617251	0.0571371	0.0573657	0.0470558	0.0542753	0.0978509	0.0740198	0.0308681	0.0168061	0.0433446
zgc:174935	0.000775181	0.0151357	0.00046259	0.00111662	0.0023103	0.00248146	0.00106925	0.0314667	0	0.002087	0	0.00487666	0	0	0.0750962	0	0	0.0115937	0.124376	0.00168476	0	0
si:dkey-87o1.2	0.00837188	0.108466	0.0116964	0.016712	0.010029	0.0234287	0.0256446	0.372707	0.0162432	0.0178542	0.00735695	0.023741	0.0121415	0.0557921	0.371432	0.0485196	0.0132194	0.220061	0.93006	0.013626	0.00851042	0.0261986
them4	0.0149807	0.0111787	0.00389029	0.016451	0.00729973	0.0143075	0.0073661	0.0213003	0.0355926	0.0308742	0.00647803	0.0332594	0.0128844	0.00991506	0.0114037	0.00538039	0.00878353	0.0126536	0.0374378	0.0176026	0.0412279	0.0314684
rorc	0	0	0	0.00106984	0	0	0	0	0	0	0.00456088	0	0	0	0	0	0	0	0	0	0	0
si:dkey-17m8.2	0	0.00178555	0.00293744	0.000560093	0	0	0	0	0.00270178	0	0	0	0	0.00380602	0.0051158	0	0	0	0	0	0	0.00781022
rxrbb	0.00994004	0.0090011	0.0191645	0.0100613	0.00819961	0.0133625	0.0121807	0.00938268	0.00825441	0.00572028	0.0323637	0.0133187	0.0114374	0.00530518	0.0254121	0.0166417	0	0	0	0.0120086	0.0196478	0.0359239
FP067425.1	0	0	0.00130394	0	0	0	0	0	0	0	0	0	0	0	0	0	0	0	0	0	0	0
fhod3b	0.00879441	0.00460239	0.0193174	0.00988221	0.0132717	0.00621501	0.0270681	0.00433072	0.0149714	0	0.00352929	0.00804586	0.0332452	0.00646619	0	0.0159356	0	0.00245464	0	0.0748641	0.0189165	0
slc6a19b	0	0	0	0	0	0.00121532	0	0	0	0	0	0	0	0	0.00270644	0	0	0	0	0	0	0
pimr108	0.000178002	0	0	0	0	0	0	0	0	0	0	0	0	0	0	0	0	0	0	0.00165121	0	0
rapgef5b	0.000525226	0.00101934	0	0.00218549	0.00086196	0.00280589	0.00178301	0.00712559	0.00448898	0	0.0453171	0	0	0.00557683	0.0112509	0	0	0.0131454	0	0.00473331	0	0
dnah11	0.000234925	0.00440697	0.0089584	0.000742503	0.00217801	0.00315702	0	0.00494886	0.00153357	0	0	0.00356563	0.0148174	0.00656475	0.0209685	0	0	0.00409134	0	0.00218951	0	0
dnah11.1	0	0.000678431	0.0011973	0.00062387	0.00115081	0	0	0	0	0	0	0	0.00643627	0.00453922	0	0	0	0	0	0	0	0
sp8b	0.00542909	0.0309611	0.158316	0.00819719	0.0427323	0.0172195	0.0109126	0.0144166	0.0649057	0.0165169	0.0154505	0.00363393	0.0219201	0.0156819	0.00982883	0.0228066	0.0206467	0.0269128	0.019076	0.00591881	0.0232461	0.0221353
abcb5	0.00407023	0.0193329	0.00849914	0.000924711	0.00875255	0.00678409	0.00800896	0.0795749	0.00960386	0.00761535	0.00743128	0.00753126	0.00888503	0.00703618	0.203318	0	0.0149513	0	0.0269834	0.00524124	0	0
BX005389.4	0.000775774	0.00337144	0.0188778	0.00557004	0.00388888	0.00556671	0.00584792	0	0.00647523	0	0.00184738	0.00407328	0.0179238	0.0033324	0.00683919	0.00697951	0	0.0139783	0.0104177	0.00136184	0.0145978	0.0205869
macc1	0	0.00277479	0.0019451	0.00223617	0	0.00156845	0	0.00671707	0.00262997	0.00311923	0	0	0	0	0.0333288	0	0	0.0498099	0.0207244	0.00318153	0	0
twist1b	0.0199656	0.0302712	0.0176991	0.368876	0.0348399	0.082008	0.0748117	0.028064	0.0136825	0.0439067	0.0229554	0.0111297	0.034794	0.040203	0.0335458	0.00792939	0.019792	0.0252309	0	0.0127135	0.0265144	0.0121508
CU855688.2	0.000185034	0	0	0	0	0	0	0	0.00258801	0.00324361	0	0	0	0	0	0.00555907	0	0.00621249	0	0	0	0
CU855948.1	0	0.000606186	0.00145248	0	0	0	0	0	0	0	0	0	0	0	0	0	0	0	0	0	0	0.00833534
hdac9b	0.0143049	0.00585099	0.00154848	0.0353947	0.0104344	0.0222649	0.00503268	0.0080344	0.0105103	0.00441988	0.0206339	0	0.00430419	0.0164603	0.0257111	0.00775267	0.0211003	0.017046	0.0126236	0.0964708	0.00822587	0
ankrd28b	0.0157612	0.0232287	0.0459733	0.0336047	0.0177697	0.0207945	0.0271269	0.0334857	0.0463892	0.0152314	0.0386695	0.0245573	0.0580528	0.0166744	0.0128317	0.0184544	0.0286328	0.063069	0.0246807	0.037741	0.0385209	0.0258552
c16h2orf66	0.000847721	0	0	0	0	0.00216993	0	0	0	0	0	0	0	0	0	0	0	0	0	0	0	0
hacl1	0.000275915	0.00314706	0.00471885	0.00722032	0	0.00306138	0.00775786	0.00775734	0.00277938	0	0	0	0.00294789	0.00323033	0	0	0	0.00376215	0.00593543	0	0	0
colq	0.000859143	0.00176293	0	0	0	0.00296393	0.00208865	0	0	0	0	0	0	0	0	0	0	0	0	0.00962257	0	0
plekha8	0.00527422	0.0117274	0.0115241	0.0109644	0.0041579	0.00655225	0.0125169	0.0261237	0.0162789	0.00858725	0.0205178	0.0151464	0.0211727	0.00108112	0.0036855	0.0330282	0.0106446	0	0.0173919	0.0101162	0.0192056	0
fkbp14	0.0433727	0.530723	0.107075	0.807664	0.0801951	0.167715	0.224044	0.362523	0.0772486	0.114495	0.1223	0.138424	0.307948	0.0713106	0.22426	0.557738	0.133246	0.131997	0.153014	0.0421645	0.192215	0.0729975
si:dkeyp-86h10.3	0.000601335	0.00501871	0.000900865	0	0	0.0004738	0.00304962	0.0310071	0	0	0	0	0	0	0.0476026	0.00492832	0	0	0	0	0	0
cpvl	0.00786612	0.0166941	0.0390711	0.03999	0.0181027	0.0183828	0.0374117	0.0193751	0.0133998	0.0877158	0.092653	0.0578786	0.0493337	0.0233524	0.0157157	0.0380444	0.0577888	0.0323793	0.016244	0.00210034	0.0269715	0
creb5b	0	0.000246987	0	0	0.00117422	0	0	0	0.00155669	0	0	0	0	0	0	0	0	0	0	0	0	0
jazf1b	0	0	0	0	0	0	0	0	0	0	0	0	0	0	0	0	0	0	0	0	0	0
tax1bp1b	0.054416	0.0444413	0.0794005	0.0596832	0.0369687	0.0685902	0.0885947	0.111909	0.0952539	0.06273	0.108483	0.0537022	0.054297	0.0695963	0.0891534	0.081665	0.074656	0.0367037	0.0629421	0.145441	0.0968845	0.0572141
hibadhb	0.270344	0.129071	0.122818	0.108133	0.178816	0.219901	0.128037	0.194582	0.0890954	0.187325	0.121465	0.129765	0.153665	0.137963	0.142337	0.156717	0.175835	0.202101	0.151418	0.409537	0.13109	0.146897
hoxa13b	0.00112216	0.00243627	0.000354911	0.00947064	0.00167219	0.0072333	0.0523139	0.0027045	0.00491737	0.00255485	0.00332124	0.00555721	0.00189533	0.00464285	0.00498143	0.00942984	0.00464008	0.0211657	0.00774351	0	0	0.0203409
hoxa11b	0.0861233	0.104894	0.264076	0.331881	0.147377	0.159807	0.258676	0.0904719	0.587645	0.154328	0.186888	0.152493	0.334196	0.100461	0.128109	0.144128	0.151194	0.135582	0.134532	0.173791	0.186685	0.272671
hoxa10b	0.0654365	0.0584708	0.196426	0.15049	0.0905614	0.108982	0.135449	0.0462434	0.324978	0.0615108	0.0808121	0.0701865	0.18418	0.105361	0.091748	0.0231918	0.0521406	0.101651	0.0557804	0.0923418	0.0813986	0.0400364
hoxa9b	0.10465	0.109639	0.562219	0.309636	0.193919	0.187434	0.283879	0.107364	0.724869	0.141902	0.223167	0.16049	0.41437	0.131163	0.124627	0.134071	0.139211	0.22883	0.052478	0.121418	0.363424	0.174475
hoxa2b	0.0200971	0.0230341	0.194939	0.0713787	0.0636991	0.0421823	0.038171	0.0233649	0.118825	0.0339228	0.0203467	0.0242482	0.221881	0.0369431	0.0354505	0.05754	0.0229405	0.0116999	0.0082144	0.0236321	0.100892	0
skap2	0.00317971	0.0216837	0.00365467	0.00515002	0.00382666	0.00504814	0.0122987	0.0583032	0.000866957	0.0249387	0.00587996	0.0323297	0.00305512	0.0125862	0.0215078	0.00466668	0.0547553	0.0186438	0	0.00365638	0.0090844	0.0576746
snx10b	0.00134987	0.00236892	0.000806021	0.00237084	0	0.000848173	0	0.00535717	0.00203988	0	0	0	0	0	0.00486456	0.00837484	0.0235039	0	0	0	0	0
cbx3b	0.0443955	0.0347967	0.129844	0.0213041	0.0532985	0.0356557	0.043231	0.0695991	0.0562546	0.0286578	0.0420753	0.0463556	0.107567	0.0231749	0.0622355	0.0550182	0.0493761	0.0461322	0.0106177	0.0808116	0.0754799	0.0364942
si:dkey-271j15.3	0	0.00142941	0.0033432	0.00201835	0.00239659	0	0.00155809	0.000936031	0.0016691	0	0	0.00933979	0	0.00244903	0	0	0	0	0	0	0.0125814	0
osbpl3b	0.000558218	0.00286988	0.00423716	0.00168333	0.0011545	0.000527027	0.00213401	0.00460237	0	0.00198166	0.00690477	0	0	0.00268589	0	0	0	0	0.00484189	0	0	0
gsdmeb	0	0.00176441	0.00341637	0.00170833	0.00227066	0.000780875	0.00181084	0.00254336	0.00171723	0.00299785	0	0	0	0.00244667	0	0.00300745	0	0.00506127	0	0	0	0
mpp6a	0.0531105	0.0177389	0.0188324	0.0177919	0.0317566	0.0511912	0.0204623	0.0173656	0.0190549	0.0074295	0.0331035	0.0285638	0.0222274	0.031787	0.0208403	0.0454252	0.0343342	0.0370847	0.0131085	0.23958	0.00917411	0.0195761
stk31	0.00122062	0.00237748	0.00227098	0.00171744	0.00126942	0	0.00555682	0	0	0	0.00147878	0	0	0	0.0103686	0	0	0.0100106	0	0.00631989	0.012088	0.0101115
ddr1	0.0158386	0.0274487	0.0719982	0.0370618	0.0255053	0.0408214	0.0346818	0.0245066	0.0275513	0.0139883	0.0320282	0.037013	0.120052	0.0222992	0.0449694	0.0468477	0.00483026	0.0572367	0.045551	0.064293	0.0186539	0
gnl1	0.00247928	0.00357785	0.00915568	0.00440415	0.00515466	0.00219704	0.01322	0.0036706	0.000956224	0.00812707	0.0104363	0.0121476	0.00463059	0.0060921	0.00585268	0.00863646	0	0.0115442	0	0.00430843	0	0
si:ch211-154o6.2	0.00204066	0.0056076	0.00906122	0.00670174	0.00441393	0	0.00681677	0.00480991	0.0150185	0.0086824	0.00739465	0	0.00213273	0.00337095	0.00976015	0	0	0.0101618	0	0	0	0.0110892
si:ch211-154o6.3	0.0225452	0.0337137	0.032347	0.057538	0.0214282	0.0256372	0.0215124	0.0329461	0.0646853	0.0325311	0.0316429	0.0257625	0.0487482	0.0248608	0.0140413	0.0428317	0.0281385	0.0287365	0.0508762	0.038802	0	0.0727158
cops7a	0.0495672	0.0639987	0.141831	0.0925237	0.0654162	0.0620214	0.0917697	0.0746292	0.143602	0.129203	0.101159	0.108953	0.0886173	0.0885128	0.0971896	0.0942343	0.123886	0.0662676	0.0895709	0.0718511	0.101027	0.104424
si:ch73-86n18.1	0.143491	0.700336	0.043939	0.474366	0.114948	0.10234	0.10458	0.523049	0.0805955	0.109882	0.546132	0.0897951	0.178463	0.109269	0.175612	0.230841	0.157756	0.470908	0.167619	0.252721	0.0693427	0.133786
trim108	0.00412358	0.00226306	0	0.00715507	0.000967983	0	0	0.00429729	0	0.00299303	0.0015235	0	0	0	0.00577746	0.0119904	0.00869744	0.00474094	0	0.0136622	0	0
FP015862.3	0.000323072	0.00086064	0	0	0	0	0	0	0	0	0	0	0	0	0.00528537	0	0	0	0	0	0	0
FP015862.2	0.00046506	0	0	0	0	0.00126362	0	0	0	0	0	0	0	0	0	0	0.0212626	0	0	0	0	0
dicp3.1	0.000183873	0	0	0.000476672	0	0	0	0	0	0	0	0	0	0	0	0	0.12877	0	0	0	0	0
setdb1b	0.0116149	0.0286215	0.0702069	0.0376917	0.0164915	0.0245427	0.035277	0.0260771	0.0485767	0.019053	0.0298952	0.0249224	0.0499968	0.0207333	0.0109066	0.0123902	0.0924142	0.0428412	0.0122753	0.0166511	0.061733	0.0261986
znf687a	0.000780814	0.0013945	0.00234777	0	0.00108285	0	0.00109128	0	0	0	0	0	0	0	0	0	0	0	0	0	0	0
si:dkey-71b5.7	0.000431379	0.00213345	0.00399292	0.0047519	0.00494067	0.000345388	0.0030502	0	0.00155645	0	0	0	0	0	0	0.00792939	0	0	0.00874447	0.00161456	0	0
CR855277.2	0	0.00112475	0.00595134	0.00172923	0.00166102	0.00130103	0.000476951	0.0022315	0.0056185	0.00361308	0	0.00262802	0.0552997	0	0	0	0.00255047	0	0	0	0.0152771	0
si:dkey-71b5.3	0.000348198	0	0.00107292	0.00194054	0.00128568	0	0.000947398	0	0.00353328	0	0.00258693	0	0	0	0	0	0	0	0	0	0	0
CR855277.3	0.00589141	0.00213662	0.00613364	0.0087473	0.00118127	0.0103506	0.00450082	0.00676596	0.00246059	0.000918421	0.00453421	0.00632398	0.0166804	0.00487913	0	0	0	0	0	0.00506319	0	0
il6r	0.000744823	0.00574884	0	0	0	0	0.000609962	0	0	0	0	0	0	0	0	0	0	0.00363885	0	0	0	0.0589181
si:dkey-92i15.4	0	0	0	0	0.00110924	0	0	0	0	0	0	0	0	0	0	0.00735521	0	0.00643577	0	0	0	0.00957886
zgc:123238	0	0	0	0	0	0.00262271	0	0.00168357	0	0	0	0	0.00480714	0	0	0	0.00725342	0	0	0	0	0
tuft1a	0.000805764	0.00251916	0	0.00297163	0	0.00117582	0.00395589	0.0358602	0	0	0.0249195	0	0.0151891	0	0.00397744	0.0143143	0	0.00943568	0	0	0.0154503	0
cgna	0.000529796	0.000896732	0.00398248	0	0.00286725	0.00306005	0.00281564	0.0083097	0	0.00273899	0	0.00371414	0	0	0.015001	0	0	0.00230582	0	0	0	0
she	0.000208432	0.00479096	0.00254771	0.00244389	0.00319045	0.00455679	0.00373732	0.00233495	0	0	0.134556	0	0.00437659	0	0	0	0	0	0	0.00126611	0	0.00957886
chrnb2b	0.00098436	0.00229655	0.00100244	0.00172252	0.00052444	0.00269882	0.00299989	0	0.0133768	0	0.0125659	0	0	0	0	0	0	0.00382809	0	0	0.032441	0
s100t	0.00402487	0.00267575	0.00172667	0.00299341	0.0133384	0.0052647	0.0063716	0.00937295	0	0	0.0779741	0.00392673	0	0	0.00491642	0	0.00783205	0	0.0144988	0.00503888	0.222097	0
si:ch211-105c13.3	0.0197997	0.854507	0.0126347	0.0255567	0.033606	0.0368944	0.0330163	0.46703	0.01939	0.0189717	0.0291415	0.0582464	0.0337158	0.0211086	0.552017	0.160198	0.035527	0.145763	0.0906757	0.00877978	0.00851042	0.0542542
pbxip1b	0.19482	0.0531716	0.0237386	0.022688	0.107677	0.13827	0.0111633	0.0911187	0.0274781	0.0500882	0.0431347	0.0808433	0.028169	0.0693649	0.0691744	0.0841319	0.0539795	0.0552846	0.141392	0.617898	0.0687909	0.0869752
lenep	0.000231591	0.000708266	0	0.00160145	0	0.001389	0	0.00129461	0.00516096	0	0	0	0	0	0	0	0	0	0	0	0	0
shc1	0.0212241	0.167376	0.0248189	0.0445542	0.0155521	0.0352829	0.0593939	0.128342	0.0127945	0.0573391	0.110579	0.0214905	0.0321937	0.0118116	0.0576138	0.0446992	0.0590895	0.0669692	0.0171834	0.0363542	0.209334	0.0972951
flad1	0.0119121	0.0168255	0.038335	0.0257272	0.0141265	0.0211624	0.0211729	0.0338685	0.020203	0.0206279	0.0282869	0.0337265	0.0263215	0.0150462	0.0327243	0.0257463	0.0313948	0.025603	0.0172996	0.016389	0.0324839	0
FP245462.1	0.0106909	0.0320552	0.0974546	0.0770947	0.0217002	0.0266083	0.0712093	0.0278383	0.017657	0.0266001	0.0274403	0.0560298	0.0707917	0.0325616	0.0326852	0.0232912	0.0388463	0.0769397	0.0543929	0.00494667	0.0393656	0.0492957
efna3b	0.00126357	0.00040473	0.00605832	0	0	0	0	0	0.00195192	0.00169115	0	0	0	0	0	0	0	0	0	0	0.00689408	0
efna1b	0.0822064	0.0607329	0.105304	0.0508397	0.066975	0.0463592	0.0468031	0.0652312	0.04824	0.031345	0.129856	0.0439056	0.014797	0.0449731	0.0810204	0.245899	0.0397806	0.0368855	0.0552085	0.16013	0.111655	0.00683141
slc50a1	0	0.0048081	0.00110952	0.00384375	0	0	0	0	0	0.00761085	0	0	0	0	0.00209761	0.00983444	0	0	0	0	0	0
krtcap2	0.175064	0.629643	0.422825	0.891364	0.239823	0.303386	0.523282	0.571428	0.319895	0.690649	0.459834	0.496619	0.410511	0.287146	0.365639	0.537857	0.526761	0.414373	1.04007	0.267316	0.304476	0.474349
si:dkey-247k7.2	0.00329193	0.00612721	0	0.000817561	0.00328832	0	0	0.135659	0.00249937	0.00350402	0.0040743	0.00510761	0	0	0.0103015	0	0	0.00775293	0.006974	0	0	0
s100a10b	0.465967	4.00267	0.488027	0.583445	0.617453	0.774653	0.715517	3.04135	0.534621	0.691009	0.759659	0.855082	0.58494	0.515128	2.24042	1.73387	1.15529	1.09672	1.50059	0.413679	0.622588	0.515051
s100w	0.00053509	0.0106146	0.00158346	0.0015545	0.00227209	0.00279175	0.00086249	0.0206383	0	0.00292224	0	0.00841292	0.00377128	0	0.204444	0	0	0	0.0456927	0	0	0
icn	0.274372	1.32879	0.242178	0.310062	0.290169	0.50011	0.298706	3.27685	0.281704	0.429576	0.480489	0.432904	0.482005	0.430434	2.5189	0.618464	0.226671	0.590318	4.44499	0.21203	0.360928	0.299687
icn2	0.0625436	0.291391	0.0742087	0.0591256	0.0807191	0.0988241	0.0807188	1.47614	0.0707129	0.116855	0.0688224	0.0908976	0.0846473	0.0716237	1.70719	0.321743	0.0701701	0.115736	0.486726	0.0470134	0.0882975	0.104237
snx27b	0.00267	0.0122984	0.019763	0.0121275	0.00600954	0.00357391	0.00924262	0.00833273	0.0130003	0.0108228	0.0224452	0.00429421	0.0195359	0	0.0109905	0.0147316	0.00764262	0.00736749	0	0.00679344	0.0124205	0.0193909
adar	0.00141563	0.0055158	0.00920371	0.00543377	0.0062599	0.00339084	0.00651225	0	0.00314994	0.00873343	0.00842367	0.00532118	0.00301249	0.0146491	0.00449811	0	0.0139698	0.0153526	0.00606018	0.00656545	0	0
kcnn3	0.0390524	0.00866404	0.00449122	0.00612422	0.0190813	0.0900682	0.0106946	0.0139831	0.0104229	0.0126008	0.00613961	0.0107396	0.027681	0.00606834	0.0143269	0.00628118	0	0.0102416	0.0104203	0.152434	0.0639583	0.0254755
rps27.2	2.9075	2.70828	2.53359	2.72887	2.763	2.67818	2.81873	2.66715	2.56567	2.83729	2.55915	2.82658	2.58834	2.60528	2.58551	2.80999	2.68492	2.92808	2.56204	3.10045	2.49629	2.86682
rab13	0.0190301	0.220372	0.0812135	0.179555	0.0399867	0.0427359	0.130426	0.165327	0.0481915	0.0649636	0.229385	0.0964777	0.171262	0.0475004	0.0833923	0.277741	0.0480402	0.0496231	0.0452925	0.0111219	0.0611149	0.0436509
si:dkey-7f3.9	0	0.000869122	0.00335766	0.000669967	0.00121964	0.00247723	0	0.00110208	0.00969208	0	0.00167254	0	0	0.00485626	0	0.00415789	0	0	0	0.00346445	0.0246945	0
nbn	0.00109673	0.00167079	0.00700572	0.00442431	0.000943607	0.00194799	0.0056883	0.00207593	0.0045881	0.00296528	0	0	0	0.00187287	0.00493658	0	0	0.00429995	0	0	0	0.0109289
gtpbp10	0.00444128	0.00857475	0.00834336	0.00614679	0.0051898	0.007939	0.00156876	0.0126615	0.00586288	0.0154582	0.00573434	0.00363393	0.00530745	0.00816251	0	0.00782733	0	0.0211465	0.00700731	0.00496464	0.0229421	0
apoa4b.1	0.00446344	0.00273449	0.00405282	0.00613267	0.00754688	0.00407146	0.00656401	0.00564907	0	0.00981709	0.00233027	0.00821575	0.0143041	0.00783553	0.00270644	0	0.00710861	0.00883949	0	0.00276856	0.0090844	0
apoa4b.2	0.00521917	0.00684636	0.00463153	0.009893	0.00895754	0.00425471	0.00622693	0.0080506	0.00508059	0.0175822	0.0205159	0	0.0103214	0.00688015	0.0199029	0	0.0178908	0.022008	0	0	0.00938489	0
apoeb	0.0285734	0.621978	0.0290981	0.0628302	0.0367847	0.0611435	0.0608413	0.495539	0.0335675	0.0547939	0.0967957	0.0720251	0.0514019	0.0493798	0.0960419	0.071949	0.0285028	0.260223	0.104274	0.0189516	0.117375	0.0534601
apoc1	0.0290835	0.0769776	0.0371544	0.0717161	0.0373089	0.075839	0.0387975	0.0329121	0.0206853	0.0299972	0.0327043	0.0391275	0.0174398	0.0363227	0.027887	0.013718	0.0133069	0.0746889	0.0653538	0.00995962	0.04199	0.0193909
apoa2	0.0308754	0.0585889	0.0369776	0.0508482	0.0566407	0.0522373	0.0589845	0.0251464	0.0433639	0.0578328	0.0311017	0.0587258	0.0908388	0.0915509	0.0191648	0.0639184	0.0411953	0.263441	0.0403224	0.00594442	0.082471	0.0490622
apoc2	0.0109833	0.0209266	0.00819327	0.01811	0.0188755	0.017269	0.0157001	0.0114896	0.0131061	0.0184985	0.0144109	0.0158433	0.0143357	0.012837	0.00489268	0.0145827	0.00972888	0.0997266	0.00879853	0.00505472	0.023421	0
bcam	0.0375902	0.108351	0.0233513	0.00799389	0.0252784	0.0268902	0.0168225	0.0776644	0.060247	0.0155384	0.0181756	0.0136613	0.0596578	0.0249619	0.030838	0.06229	0.00410853	0.107192	0.0244588	0.076388	0.0405391	0.0221353
rps19	4.20535	4.26061	4.24613	4.36662	4.26761	4.20303	4.43824	4.21733	4.14974	4.2598	4.42486	4.18595	4.11801	4.1193	4.1859	4.21389	4.26499	4.5076	4.17946	4.29281	4.1887	4.47754
cadm4	0.00420287	0.0178179	0.0148555	0.0087592	0.013018	0.0117206	0.0102086	0.0252235	0.167547	0.0203325	0.00276722	0.012077	0.138533	0.0152177	0.00862174	0.0303587	0	0.0213746	0.0046576	0.00897717	0.0354174	0
si:ch211-79k12.1	0.00226084	0.00627934	0	0.00210388	0.000542133	0	0.0036969	0.0515099	0.004429	0.00612585	0	0	0	0.00485029	0.0679132	0	0	0	0.0538441	0	0	0.0254755
si:ch211-79k12.2	0.0139725	0.00475951	0.00615055	0.0113723	0.0100939	0.00100684	0.00810581	0.0101959	0.00858167	0.002681	0.0116963	0.012262	0	0.0133305	0	0.00699403	0	0.0156116	0.0117576	0.0456617	0.0118988	0.0205869
si:dkey-56f14.4	0.00221086	0.000521711	0.000802354	0.00303226	0	0	0	0	0.00943282	0.00382238	0.0044138	0.00213048	0	0.0100567	0.00667165	0	0	0	0	0.00184994	0.0162183	0
fxyd6l	0.384585	0.697312	0.591201	0.69465	0.453622	0.669098	0.790251	0.611686	0.635005	0.472893	0.780936	0.656503	0.529065	0.321121	0.639132	1.31485	0.503509	0.823923	0.403405	0.563301	0.348575	0.20204
si:dkey-56f14.7	0.00147697	0.00106599	0.00440261	0.00268575	0.00416604	0.00914481	0.00176714	0	0.0712364	0	0	0.00949303	0	0	0	0	0.0464064	0	0	0	0.00371239	0
pon1	0.00621685	0.0261371	0.00418254	0.0075239	0.00415989	0.00712931	0.0343401	0.0216717	0.00371553	0.0033923	0.0167197	0.197937	0	0.00430592	0.077336	0	0.00657341	0.00535163	0.00386443	0.00351059	0.0114714	0
pon3.2	0.0818043	0.220254	0.0405586	0.095745	0.0593205	0.0782688	0.155109	0.154943	0.029201	0.0814438	0.100687	0.138936	0.0301111	0.0314758	0.0537019	0.0502116	0.0826913	0.0833448	0.0603587	0.0618764	0.0825794	0.0624646
pon3.2.1	0.0571302	0.24614	0.0168905	0.0839654	0.0386139	0.0665097	0.152923	0.197596	0.0240209	0.0774512	0.144993	0.0887853	0.0223491	0.0251539	0.043301	0.043273	0.0795078	0.148306	0.0475193	0.0703842	0.0345214	0.0900386
pon2	0.0276768	0.0555817	0.0313259	0.0524831	0.0246322	0.0254144	0.0590353	0.0377807	0.0206573	0.0215783	0.0240896	0.0251471	0.0316504	0.0143488	0.0275723	0.0416826	0.0220221	0.0672463	0.0189477	0.0306397	0.035562	0.047613
ywhabl	0.195819	1.06604	0.965535	0.758613	0.415646	0.456609	0.82567	0.925453	1.06619	0.844703	1.08216	0.820873	0.80297	0.415031	0.993471	0.623601	0.869693	0.562816	0.593796	0.181101	0.968153	0.511109
smg9	0.0163325	0.0147047	0.0318179	0.0275645	0.0132661	0.00781155	0.0182029	0.0191599	0.0220102	0.0272439	0.0213333	0.0105643	0.00896652	0.0013953	0.0117691	0.0079859	0.00613051	0.0335912	0.0126096	0.0262486	0.0156937	0
si:dkey-79d12.4	0.00070096	0.00161594	0.00261826	0.000912546	0	0.000846052	0.00265052	0	0	0	0	0.00224929	0.00414691	0	0.00540476	0	0.00254233	0	0	0	0	0
kcnn4	0	0.000919104	0	0	0	0	0.000969152	0	0	0	0	0	0	0.00119744	0	0	0	0	0	0	0	0
si:dkey-79d12.5	0.0065625	0.00273355	0	0.00282052	0.00324083	0.00119298	0.00331816	0.00170305	0.00252721	0.0056046	0	0.00460941	0	0.00494545	0	0.00246449	0	0.00942979	0	0.0209389	0	0
fpr1	0.000231282	0	0.00107032	0.00423286	0	0.00242725	0	0.00226405	0	0	0	0	0.00282312	0	0.0137602	0	0.0173382	0.009186	0.00994533	0.00323135	0	0
si:dkeyp-84f3.5	0.0121328	0.0241717	0.0505406	0.0186241	0.0201605	0.0190021	0.0454951	0.0221164	0.0497182	0.0165836	0.0320837	0.0253229	0.0411337	0.0317925	0.0350722	0.0355033	0.00649123	0.0149664	0.0110582	0.020542	0.024237	0.0513251
BX539313.3	0.0011649	0.000429415	0	0.000496065	0.000533714	0.000551206	0	0	0	0	0.00343785	0	0	0.00946907	0	0	0	0	0.00500675	0	0	0
znf1035	0.0248122	0.0585866	0.152159	0.0810517	0.0492721	0.0635776	0.0635965	0.0460201	0.0829283	0.0577177	0.0922255	0.0541131	0.118268	0.051444	0.0603832	0.0922379	0.0295142	0.0858746	0.0557403	0.0632906	0.125603	0.107609
im:7147486	0.00840297	0.0119929	0.0435736	0.0147743	0.011179	0.00971591	0.0229917	0.0135452	0.0179071	0.0125551	0.00640308	0.0418413	0.0390384	0.0222545	0.00730916	0	0.0239596	0.0424628	0.017084	0.0196096	0.0283303	0
si:dkeyp-84f3.9	0.00625667	0.00488053	0.0169352	0.0118054	0.00446243	0.0128147	0.0208843	0.0123825	0.0239895	0.0123293	0.0119932	0.0134643	0.0215072	0.0111918	0	0.00588853	0.00717465	0.00241874	0.0117683	0.0125981	0.0205441	0.0279867
prss1	0.00187903	0.0021641	0.00260393	0.00108917	0.00324603	0.00112895	0.00842831	0.00134359	0.00712876	0	0	0.00615323	0.0117772	0.00412241	0	0	0	0.00243114	0	0.00643142	0.0242719	0
si:ch211-261d7.3	0.000552118	0.00365266	0.00418896	0.00229107	0.00324089	0.000383606	0.00749489	0.00569624	0.00953454	0.002087	0	0.00224951	0.0129131	0	0	0	0	0	0	0.0032677	0	0
zgc:66448	0.00973762	0.0244774	0.0590114	0.0374409	0.0282197	0.0207591	0.0490943	0.0263014	0.0410982	0.0156342	0.0243364	0.00752869	0.0615756	0.0242514	0.0183418	0.0138992	0.0117438	0.0300445	0.00820613	0.0108917	0.0476431	0
si:ch211-261d7.6	0.0159825	0.0544761	0.0776398	0.05687	0.0560069	0.0411748	0.069299	0.0508782	0.0723821	0.0597031	0.06198	0.0409299	0.0971598	0.0467756	0.0359933	0.0476194	0.0423615	0.135459	0.0231162	0.00601844	0.10618	0.0460571
zgc:92590	0	0	0.00109252	0.000713663	0.00120023	0	0.00275012	0	0	0	0	0	0	0	0	0	0	0	0	0	0	0
znf576.1	0.00449741	0.0111932	0.0554233	0.0186143	0.0219514	0.0096034	0.0255362	0.00995302	0.0727398	0.0178645	0.0113125	0.00940609	0.0393214	0.0167961	0.00708904	0.0182249	0.00486987	0.014729	0.00895838	0.0104999	0.0350941	0.0295288
znf576.2	0.0426302	0.0588939	0.215811	0.112472	0.0820362	0.0559933	0.138073	0.0690449	0.0898333	0.11413	0.0856738	0.0580958	0.147966	0.085048	0.0418458	0.0681364	0.066887	0.13699	0.0874815	0.0714986	0.0742822	0.0976827
wu:fe05a04	0.0125461	0.0268281	0.0556773	0.031725	0.0255762	0.0196592	0.0333416	0.0233893	0.0627319	0.0270382	0.0196347	0.0252607	0.0269111	0.0249948	0.0136423	0.00923157	0.02247	0.0389598	0.023822	0.0234911	0.00464015	0.0205869
hcst	0	0.000778929	0	0.00118008	0	0	0.000865212	0.00137172	0.0012566	0.00100195	0.00237283	0	0.004092	0	0.00413093	0	0.00369372	0	0	0	0	0
tyrobp	0.000806044	0.00118967	0.00159716	0.00844771	0.00108006	0.00116463	0.00545653	0.00198091	0	0.00187165	0	0	0	0	0	0.00289664	0	0.0123164	0.018086	0	0	0.0196514
zgc:110182	0.000357194	0.00317249	0.00176554	0.00106696	0.0031419	0.00192721	0.00979286	0.00254013	0	0	0.0541327	0	0	0	0.00927391	0	0	0.0289079	0.0146593	0	0.0114904	0.0254755
fbxo32	0	0.000669739	0	0	0	0	0	0.00144051	0	0.00175699	0	0	0	0.0152835	0	0	0	0	0	0	0	0.0101115
prelid3a	0	0	0.00117115	0	0	0	0	0	0.00163933	0	0	0	0	0	0	0	0	0	0	0	0	0
si:dkey-29h14.10	0	0	0.00117628	0	0	0	0.000660066	0	0	0	0	0	0	0	0	0	0	0	0	0	0	0
tbc1d31	0.00117055	0.00215794	0.0109853	0.0019933	0.00306722	0.00350799	0.00406262	0.00177283	0.00210116	0.00136632	0.00322183	0	0.0056881	0	0	0.00555907	0	0	0.00290407	0.00451592	0	0
dync1i1	0.00030897	0.00165366	0.00506761	0	0.00240038	0.0012653	0	0.00226642	0.0501377	0.00403261	0	0	0.0155921	0.00437143	0	0.00368028	0	0	0	0	0.0233049	0
zfat	0.000407272	0.000601581	0.00128818	0.000729292	0	0	0	0	0	0	0	0	0.00571628	0	0	0	0	0	0	0	0.011882	0
rbfa	0.0218996	0.0156015	0.035126	0.0199381	0.0224374	0.0189169	0.0359695	0.0153548	0.0324245	0.0250602	0.0188159	0.0167785	0.0194432	0.0283195	0.0172145	0.0113275	0.0304073	0.0236479	0.0154929	0.0120437	0.0441998	0.0740148
adnp2a	0.00549524	0.00784188	0.0223809	0.0107609	0.00922392	0.0124676	0.00976297	0.00702069	0.0283592	0.0118644	0.0106971	0.0158507	0	0.00390099	0	0.00801918	0.00371912	0.0105629	0.0213632	0.0084299	0.0294524	0.0287027
zgc:136493	0.00440353	0.00174	0.0047932	0.00368692	0	0.00246082	0.00952555	0.00678908	0.00157303	0.0101482	0.0113683	0	0	0.00607795	0.0200914	0	0	0.0129685	0.00757342	0.00585536	0.0100937	0
jarid2a	0.000338328	0	0.00122339	0	0.000853151	0	0.00147162	0	0.00225794	0.00444949	0	0.00190882	0	0	0	0.00289664	0	0	0	0	0	0
dtnbp1a	0.031387	0.0243554	0.0224099	0.0472884	0.0237596	0.0291026	0.0280381	0.0453199	0.0518762	0.375545	0.167978	0.193763	0.0464349	0.0146201	0.0389897	0.0338215	0.115785	0.0179765	0.011554	0.0447876	0.0707694	0.102972
mylipb	0.000785566	0.00187944	0.00114741	0.00056708	0.000785493	0.001098	0	0.0156154	0	0.00656831	0.0199839	0	0.00445055	0	0.00237392	0	0	0	0.0144864	0	0.00374052	0
atxn1b	0.0056193	0.00116849	0.00154925	0.00397523	0.00224117	0.0039188	0.00121447	0	0.00275728	0	0.00147718	0	0.00826571	0.00252182	0	0	0.00521726	0	0	0.0156536	0.00753736	0
fam8a1b	0.00880913	0.0176352	0.00957566	0.0127553	0.00619347	0.00772344	0.00323481	0.00851132	0.0101217	0.0068675	0.015243	0.00872373	0	0.0166981	0.00528537	0.00359547	0.0085672	0.0101489	0	0.0216772	0	0
zgc:110410	0.000597377	0.000704057	0	0	0	0	0	0	0	0	0	0	0	0	0.00469242	0	0	0	0	0	0	0
zhx2a	0.00374257	0.0159248	0.0139129	0.0152479	0.0104101	0.0132794	0.0255366	0.0183214	0.0153412	0.027255	0.029367	0.0219929	0.0285217	0.0132251	0.0219021	0.0125257	0.00575453	0.0322586	0.00946578	0.00584923	0.0114411	0
derl1	0.12188	0.255278	0.190599	0.239973	0.120985	0.136214	0.15566	0.224243	0.264761	0.234821	0.103975	0.181467	0.189887	0.141934	0.14966	0.19725	0.213658	0.147224	0.206356	0.167143	0.14507	0.198558
nsmce2	0.00895971	0.0418445	0.0874082	0.08683	0.0293748	0.022732	0.0644574	0.0361828	0.017082	0.0320475	0.0491986	0.0514516	0.0204968	0.0426487	0.0461521	0.0232487	0.0357202	0.0478896	0.0511935	0.0087797	0.0188509	0.0439918
tomm40	0.128729	0.0961114	0.173224	0.141574	0.111678	0.135342	0.164351	0.141997	0.133892	0.140913	0.125016	0.164766	0.155379	0.139195	0.126447	0.130047	0.175044	0.197	0.109359	0.217671	0.096477	0.234701
ddx61	0.241164	0.382877	0.947125	0.603375	0.393786	0.375457	0.625152	0.452413	0.575558	0.361595	0.430081	0.331263	0.734526	0.338889	0.407908	0.501915	0.476136	0.584045	0.389025	0.373968	0.465122	0.46758
cblc	0.00111195	0.0242079	0.00300543	0.00197668	0.00201725	0.00186925	0.00319862	0.0167354	0.00579027	0	0	0.00571396	0.0028078	0	0.00990963	0.00789069	0.00452313	0.00419307	0.011486	0.00190132	0	0
irgq1	0	0.000940585	0	0.000851144	0	0	0	0	0	0	0	0	0	0	0	0	0	0	0	0	0	0
si:ch73-103b2.1	0.0424311	0.0492599	0.0309082	0.024065	0.0374903	0.0370222	0.0483226	0.0851637	0.0707968	0.0671068	0.035197	0.13472	0.0301875	0.0620103	0.0775799	0.0345688	0.0700988	0.0417559	0.0812728	0.0745937	0.0813237	0.0267901
mrpl17	0.251368	0.120673	0.140495	0.130777	0.191089	0.245067	0.154039	0.144636	0.217194	0.253736	0.15181	0.187214	0.124005	0.114365	0.161711	0.153252	0.167035	0.142862	0.145468	0.317257	0.137101	0.164519
tmem145	0	0	0.000663689	0	0.00127821	0	0.00056828	0	0	0	0	0	0	0	0	0	0	0	0	0	0	0
lipeb	0.000678	0.00231562	0.0014263	0.00253174	0	0.000997506	0.00206006	0	0	0	0	0.00975064	0	0	0	0	0	0.0133791	0.0065515	0.00212507	0	0
arhgef1b	0.00981059	0.0670786	0.0255925	0.0474357	0.0200636	0.0272109	0.0493937	0.0709265	0.0251992	0.0262939	0.0500056	0.0273593	0.0228237	0.0163454	0.0327964	0.0679414	0.0461781	0.0259902	0.0685189	0.0350834	0.0261519	0.0404386
erfl1	0	0.0014152	0	0	0	0	0	0	0.00574145	0	0	0	0	0	0	0	0	0	0	0	0	0
BX571757.1	0.000214623	0.0016667	0.00164508	0.000456916	0	0.000964077	0	0	0.00182202	0	0	0	0	0	0	0.0117671	0.0100447	0	0	0.0128661	0	0
megf8	0.0085085	0.0222421	0.0707013	0.0495111	0.0227595	0.0278123	0.0611816	0.0251284	0.120201	0.0285264	0.0520206	0.0180013	0.0564632	0.0287802	0.0410754	0.0501449	0.02128	0.0349398	0.0104002	0.0351391	0.0616543	0.0162327
trim35-28	0.0752103	0.606748	0.0891896	0.139773	0.103017	0.119936	0.173171	0.64005	0.116944	0.23442	0.142412	0.1757	0.0915466	0.115323	0.241112	0.244978	0.193575	0.364808	0.249257	0.0583155	0.151151	0.173651
epb41b	0.00108207	0.00105706	0.000588219	0	0	0.00138954	0.00384587	0	0	0	0	0	0	0.165439	0	0	0	0	0	0.00122029	0.0117991	0
l3mbtl1b	0.00113325	0.000984006	0.00237983	0.00265395	0.00204797	0.00114422	0.00221214	0.00112257	0.00165502	0.00459989	0.00628926	0.0051106	0.00788641	0.00450945	0.00549819	0	0	0.0145101	0	0	0	0.0295943
sgk2b	0.0643957	0.0101263	0.0022845	0.00855366	0.0230177	0.0178875	0.0113842	0.0109248	0.00803255	0.0134686	0.0069064	0.0201874	0	0.0180239	0.0342543	0.00845147	0.0343084	0.00211086	0.0185971	0.104819	0.0101562	0.0100327
ptpn3	0.00393745	0.04156	0.00437016	0.00477367	0.00504426	0.00852376	0.0033541	0.0266635	0.0046232	0.00380669	0	0.00183311	0.0019373	0	0.05128	0.00734042	0	0.00419307	0	0.00528251	0	0
esrp1	0.00180745	0.0630188	0	0.00590069	0.00532545	0.0056334	0.0126834	0.0977426	0.0051129	0.00269573	0.0138533	0	0.018331	0.0119839	0.118056	0.00277364	0	0.0724723	0.174385	0.00172864	0.012641	0
virma	0.00655027	0.0139804	0.032494	0.0206663	0.0103023	0.0126535	0.0314403	0.0200757	0.026446	0.0121144	0.0350182	0.0166443	0.0256936	0.0142426	0.0363429	0.00449853	0.0260332	0.0182028	0.013071	0.0226867	0.0340959	0.0217386
rnf41l	0.000204089	0.000294199	0	0.00127975	0	0	0	0	0	0	0	0	0	0	0	0	0	0	0.00758187	0.00248511	0	0
rad54b	0.0222325	0.00466183	0.00217466	0.0113969	0.00812003	0.0055153	0.00566214	0.0116504	0.0041624	0.00505977	0.00621407	0.00721246	0	0.00613965	0.0164657	0	0	0.0169978	0.00771156	0.0269351	0	0
fsbp	0.000333321	0	0	0.00054804	0	0	0	0	0	0	0	0	0	0	0	0	0	0	0	0	0	0
BX511010.1	0.000461124	0.000704387	0	0	0.00247738	0	0	0.00109642	0.00196005	0	0	0	0	0	0	0	0.00877395	0	0	0.00220703	0	0
gem	0.000868723	0.00075604	0.000720402	0.00144677	0	0	0	0	0.00138416	0	0	0	0	0.00207478	0	0	0	0	0	0.00386817	0	0
cdh17	0.0034007	0.009311	0.0117465	0.00193314	0.00620475	0.00299364	0.00328433	0.0229352	0.0064384	0.00246371	0.0127338	0	0.0056881	0.00488843	0.335583	0	0.0100447	0.0455936	0	0.00409823	0	0
pdp1	0	0.000638028	0.000597823	0	0.00125328	0	0	0	0	0	0	0	0	0	0	0	0	0	0	0	0	0
zmp:0000001316	0.00256866	0.00496715	0.0121061	0.00256676	0.00265737	0.005301	0.00539571	0.00460289	0	0.0257242	0.00293604	0.00972953	0.00326054	0.00296928	0.00649615	0.0059471	0.00719055	0.00516133	0.0152249	0.00161456	0.00781122	0
trim35-29	0	0.00213035	0	0	0.000895101	0	0	0	0	0	0	0	0	0	0	0	0	0.00576181	0	0	0	0
ino80c	0.0636115	0.100677	0.228924	0.120422	0.0846877	0.0730175	0.144568	0.128975	0.145004	0.0848883	0.157737	0.0917157	0.185506	0.0985503	0.0739307	0.108013	0.136715	0.143012	0.0653021	0.0996684	0.0950967	0.185352
galnt1	0.0351945	0.0425891	0.0237728	0.0620793	0.0305826	0.0288721	0.035779	0.0298957	0.0445401	0.10001	0.0797939	0.0764136	0.0929751	0.0107167	0.02743	0.00536113	0.062378	0.0225668	0.0573848	0.10651	0.0335031	0.0239552
tmem245	0.00827388	0.00840026	0.00881793	0.00829756	0.0126045	0.0089625	0.00472159	0.00608005	0.00982905	0.0158753	0.00713717	0.0112539	0.00680037	0	0.0133256	0.00852695	0	0.00465113	0.00621628	0.0463039	0.0267908	0
LO017771.1	0.00449981	0.00185446	0.00294001	0.00347958	0.00218005	0.00163848	0.00807376	0.00125928	0.00267473	0.00338797	0.00217755	0.00280502	0	0.00113067	0	0.00246449	0	0.00241874	0	0.0147119	0	0
alg2	0.00368129	0.0140306	0.0112229	0.0225933	0.00677422	0.00461531	0.0126961	0.0203104	0.00177227	0.0219647	0.00544321	0.0322894	0.0112123	0	0.0164001	0.0214987	0	0.00860276	0.0238779	0.00992091	0.0122722	0.028499
sec61b	0.900151	1.93427	1.18951	2.35463	1.01101	1.26726	1.43462	1.69604	1.39314	2.15293	1.51188	1.64071	1.86902	1.06057	1.2734	2.31699	1.5945	1.27366	1.9591	1.19209	1.19556	1.09797
nr4a3	0	0	0	0	0.000870814	0.00103398	0	0.00118159	0	0	0	0.00484104	0.0321132	0.00143516	0	0	0	0	0	0	0	0
CR524821.1	0	0	0.000451798	0	0	0	0	0	0	0	0	0	0	0	0	0	0	0	0	0	0.00479465	0
stx17	0.00549568	0.00434803	0.00550802	0.00317298	0.00216537	0.00142217	0.00266938	0.00647217	0	0.00715258	0.00708421	0	0.00546598	0.00583095	0.00442078	0.00704304	0.0159107	0	0	0.0101565	0.0086137	0
erp44	0.0366561	0.16485	0.145463	0.157275	0.0679264	0.06032	0.124724	0.141122	0.104331	0.182626	0.07348	0.177934	0.231844	0.0715641	0.095755	0.101218	0.118499	0.119068	0.210877	0.0444068	0.0844298	0.0685064
invs	0.0010788	0.00463014	0.00691994	0.0100249	0.00201703	0.00290659	0.00913839	0.00388519	0	0.0201479	0.00620974	0.00354891	0.00709865	0.00973729	0.00246363	0.0085816	0.00851546	0	0	0	0.00464015	0
tex10	0.0150242	0.0152938	0.0396471	0.0165206	0.0230104	0.0169361	0.0341894	0.00791764	0.0322105	0.0131805	0.0178828	0.0284003	0.0105938	0.00715521	0.0210298	0.00859377	0.0152418	0.0156843	0.0300184	0.025736	0.0175914	0.0286244
si:ch211-197h24.6	0.0311889	0.0417027	0.130901	0.0692263	0.0492703	0.0328999	0.0755456	0.0404194	0.130205	0.0872286	0.0830897	0.0724012	0.0620168	0.0484674	0.0732319	0.102674	0.0613341	0.0562282	0.074298	0.037688	0.10153	0.090716
zgc:153215	0.0273426	0.0198863	0.0296118	0.0216481	0.0248964	0.0252333	0.0337269	0.0213638	0.0150722	0.0228332	0.0284305	0.039841	0.0163813	0.021951	0.0179886	0.0100296	0.0176722	0.0308199	0.0175986	0.0976763	0	0
tmem67	0.00122907	0.00593216	0.0126905	0.0113113	0.00611255	0.00165482	0.00984068	0.00384241	0.00566823	0.0141301	0.00409246	0.0127757	0.0330193	0	0.00306822	0.0152043	0	0.0218751	0	0.00301582	0	0
si:ch211-197h24.8	0.000450712	0.00200352	0.000772275	0.00229348	0.00107027	0.00706809	0.049304	0	0.00263436	0.00152419	0.00861229	0	0.00394129	0.00360914	0	0	0	0.0471765	0.00501512	0	0.0127224	0
BX649484.1	0	0	0	0	0	0	0	0	0.000692286	0	0	0	0	0	0	0	0	0	0	0	0	0
si:ch211-197h24.9	0.0242383	0.0487207	0.0342899	0.0889472	0.0226333	0.0504498	0.457459	0.0591037	0.0283289	0.128587	0.0379733	0.0689148	0.0651053	0.0653458	0.091776	0.0598384	0.0443798	0.360463	0.0906522	0.0285615	0.0359868	0.157441
glipr2l	0.0518049	0.0442476	0.00706797	0.0718337	0.0266214	0.0282158	0.0701781	0.0321557	0.0191579	0.0219914	0.0168649	0.0344663	0.0195072	0.0194474	0.0307286	0.0152929	0.0212304	0.0477104	0.0171937	0.0855875	0.0260501	0.0245438
nacad	0.000295493	0	0	0	0	0	0.00191756	0	0.0131036	0	0	0	0	0	0	0	0	0	0	0	0.0433138	0
tbrg4	0.0273678	0.0155206	0.0145503	0.014298	0.0247174	0.045504	0.0138981	0.0220618	0.0105927	0.0257892	0.00455534	0.0302905	0.0183939	0.00446932	0.0189119	0.0242431	0.0345255	0.0136767	0.0140547	0.100341	0.00365418	0.0646297
steap4	0	0	0	0.00716821	0.00216441	0.00175709	0	0	0	0	0	0	0	0	0	0	0	0.00836414	0	0	0	0
si:dkey-12j5.1	0.118436	0.0506957	0.0391012	0.0503391	0.0623738	0.0564445	0.0599034	0.0509649	0.0414277	0.100522	0.0317535	0.0939122	0.0803249	0.0227302	0.0305931	0.0405305	0.0930535	0.091573	0.06391	0.179024	0.0500516	0.074869
mindy3	0.00335276	0.0147409	0.0290557	0.0189432	0.00822923	0.00751356	0.0155693	0.00450932	0.0331699	0.0120979	0.0126612	0.00867703	0.0258374	0.0196875	0.00465469	0.00571501	0.016749	0.014709	0.00279794	0.00403676	0.0520446	0
itga8	0	0.000895962	0.000626694	0	0	0	0	0	0	0	0	0	0	0	0	0	0	0	0	0	0	0
fam171a1	0	0	0.0013935	0	0.000823875	0	0	0	0.00168489	0	0.00450106	0	0	0.00673587	0	0	0	0	0	0	0	0
nmt2	0.0114064	0.0182013	0.0693527	0.0270862	0.0278096	0.0173178	0.0462881	0.01781	0.0753702	0.0370684	0.0445396	0.0421298	0.0278013	0.00816124	0.0211561	0.0127056	0.0173673	0.0434617	0.0115044	0.0115223	0.0672156	0.0809633
rpp38	0.0223797	0.0281629	0.0636118	0.0454675	0.0250928	0.0196337	0.0521438	0.0300481	0.0227083	0.0408938	0.0411552	0.0427094	0.0283731	0.0340104	0.0266794	0.0404099	0.029542	0.0975971	0.0279497	0.0398	0.0473406	0.0421226
acbd7	0.00527036	0.0110276	0.0146761	0.0115424	0.0118424	0.00931686	0.0291414	0.00473802	0.14005	0.0162033	0.0230556	0.0147733	0.0237326	0.0162103	0.0182453	0.0361292	0.0173984	0.0350601	0.089484	0.00369959	0.168059	0.0514879
crot	0.00134843	0.0078775	0.0114851	0.00616031	0.00663598	0.00953147	0.0157265	0.0104274	0.0125812	0.00375887	0.00557286	0	0.0123827	0.00673587	0.0103179	0.00340827	0.0160643	0.0251145	0.00913996	0.0112417	0.00851042	0
adam15	0	0.00135237	0.00291791	0.000911811	0.00106967	0.00132283	0.00396984	0	0.0022632	0	0	0	0	0.00493766	0.00306822	0	0	0	0	0	0	0
si:dkey-24i24.3	0.00980452	0.0284825	0.0410311	0.0399367	0.0161828	0.0127051	0.0233318	0.0251757	0.0329097	0.020025	0.0172781	0.0276947	0.0275302	0.0175983	0.0135857	0.0190257	0.0167701	0	0.0242797	0.0209534	0.0170761	0.0670425
s100v1	0.0198431	0.67321	0.0152764	0.0257671	0.0139502	0.0445614	0.0408358	0.510596	0.0398922	0.0546273	0.0319642	0.0762462	0.0209342	0.0372559	0.558275	0.120516	0.091319	0.265756	0.658215	0.0180787	0.039546	0.0205869
trim33l	0.00579421	0.00193903	0.00804385	0.00340141	0.0012738	0.00437059	0.00299229	0.00261093	0.00460046	0.0236961	0.00774441	0.00973075	0.0135273	0	0.0102123	0.0075528	0.0173543	0	0.00595153	0.016271	0.0118403	0
zgc:171704	0.000620121	0	0	0	0	0	0	0	0	0	0.00134185	0	0	0	0	0	0	0	0	0	0	0
plin6	0.000729165	0	0	0	0.00150493	0.000982926	0	0	0	0.00833137	0	0.0506225	0	0	0	0	0	0	0	0	0	0
si:dkey-239n17.4	0.000638045	0.000947657	0	0	0	0	0.000820122	0.00244982	0	0.00109804	0	0	0	0.00139115	0.00289478	0	0	0	0	0	0	0
chtopb	0.00104947	0.00360343	0.000293192	0.000522313	0	0.000761873	0.00600346	0.00221236	0.00465911	0.00424257	0	0	0	0.00616968	0	0	0	0.00875861	0	0	0	0.0261986
npr1b	0.000500005	0.00144302	0.00110649	0.00339369	0	0	0	0.0029707	0	0.00824095	0	0.0020447	0	0.00187287	0.0157627	0	0	0	0	0	0	0
gon4l	0.00383516	0.00996639	0.0448524	0.0212401	0.0136365	0.00970079	0.0250302	0.0118821	0.0259359	0.0174782	0.017452	0.00499947	0.0207758	0.0130478	0.0119957	0.00359273	0.0151907	0.0183906	0.00607011	0.012772	0.020391	0
gpatch4	0.0433261	0.024335	0.0882729	0.0347118	0.0483114	0.0344383	0.0652066	0.042006	0.0202521	0.0575997	0.0436963	0.0534803	0.0350536	0.0118409	0.0357235	0.0385231	0.0673438	0.112671	0.0275698	0.0967985	0.0246839	0.203891
CR848841.1	0.00608256	0.0187712	0.0236474	0.02304	0.00981071	0.0112164	0.0208511	0.0247552	0.00844298	0.0192389	0.0192447	0.0137711	0.030352	0.0249313	0.0282857	0.0132952	0.0301913	0.0556534	0.0179034	0.0228391	0.00592366	0.0184911
nes	0.0169167	0.0255323	0.249133	0.0178633	0.0627168	0.0378286	0.022779	0.0224323	0.21342	0.0357493	0.0109866	0.0192896	0.0602854	0.0367137	0.0313669	0.0158784	0.0649138	0.00591444	0.0285293	0.0200229	0.0564222	0.0195761
mef2d	0.168874	0.0667667	0.0396465	0.0511686	0.107716	0.139622	0.0486741	0.061657	0.0907983	0.0673738	0.0849518	0.0720682	0.0698178	0.0774672	0.0804371	0.11189	0.0606748	0.0498865	0.119726	0.736458	0.107444	0.0273845
rhbg	0.000286929	0.00667079	0	0.00122922	0	0.00141079	0	0.00129484	0	0.00428257	0	0	0.0283849	0	0.00608113	0	0	0	0.00975031	0	0.00344011	0
bcan	0.000547542	0.000412669	0	0	0.0010111	0	0.00132893	0	0	0	0	0	0.0038939	0	0.00621243	0.00460342	0	0	0	0	0.00371239	0
isg20l2	0.00461152	0.0079269	0.0181238	0.00485701	0.0048914	0.00767142	0.00827616	0.00946815	0.0103769	0.0152643	0.00290735	0.00412305	0.00710206	0	0	0.0199968	0.00899875	0	0	0.011218	0.0230989	0.0121597
rrnad1	0.00157225	0.000944586	0.00613706	0.0034435	0.00126413	0.00542009	0.00538262	0.00493903	0.00363104	0.00292073	0	0.00359471	0.00489249	0	0.0131782	0	0.0089921	0.0120352	0	0	0	0
s100a1	0.00536664	0.00667252	0.00117628	0.00209442	0.00239826	0.00291351	0.00327013	0.00286122	0.0138339	0	0.00450798	0.00596982	0.00570038	0.00275182	0.00817975	0.0132302	0.164299	0	0	0.0082815	0.0173402	0
tlr18	0	0.00488564	0	0	0	0.00436901	0	0.00322826	0.00166438	0.00262497	0	0	0	0	0	0	0.00642844	0.00896288	0	0	0	0
si:ch211-113g11.6	0.00203331	0.00325854	0.000286449	0.00124373	0.00105573	0.0024693	0.00263311	0.00737411	0.0643867	0.00332461	0.00254247	0	0.00250169	0	0	0	0.00915573	0	0.0105096	0.00831179	0.056883	0.0250775
lingo4b	0.000298429	0	0	0	0.000916827	0	0	0	0	0	0	0	0	0	0	0	0	0	0	0	0	0
ctsk	0.0081095	0.0225015	0.00741397	0.128722	0.0139992	0.0365266	0.0324325	0.0153694	0.0138759	0.0094176	0.0277034	0	0.0108707	0.0289147	0.0134973	0.0124897	0.0403271	0	0.00530364	0.0168602	0.0160949	0.0217386
ctss2.1	0.000629142	0.00146575	0.000753292	0.00167309	0.0038637	0.000714958	0.000907307	0.00142152	0.00237557	0	0.0182543	0	0	0	0	0	0.567249	0.0075137	0	0	0	0
ctss2.2	0	0	0	0.000743742	0	0.00105832	0	0	0.00290614	0.00196421	0.00445682	0.00905849	0.00285834	0.00453753	0	0	0.185227	0	0	0.00497351	0	0
onecutl	0.000372513	0.00233935	0.00550973	0.000657244	0.00112414	0.00341703	0	0.00286369	0.0425765	0	0	0	0.010176	0	0	0	0	0	0	0	0	0
hormad1	0.00481482	0.00227946	0	0.000778736	0.00175513	0.00210137	0	0	0	0	0.00671814	0	0	0.00471577	0	0	0	0	0	0.011564	0	0
mcl1b	0.318477	0.966661	0.337371	0.550573	0.383521	0.508612	0.542824	1.19931	0.275413	1.00768	0.780404	0.800278	0.986477	0.378426	0.871381	0.688917	0.49768	0.586819	0.745335	0.18133	0.348772	0.360645
tmod4	1.47829	0.338316	0.107633	0.249185	0.74442	0.71636	0.1407	0.342458	0.327054	0.355782	0.437939	0.451846	0.253626	0.83301	0.551639	0.40828	0.547537	0.354383	0.544077	1.34242	0.484924	0.461281
scnm1	0.0148034	0.0277816	0.049914	0.0226228	0.0163629	0.0168723	0.0298532	0.0363135	0.00906979	0.0736809	0.0189035	0.0287519	0.0130302	0.00590162	0.0234521	0.0172382	0.00824037	0.0316095	0.0386417	0.0341693	0.0499667	0.0102357
lysmd1	0.0916025	0.0368315	0.11118	0.0825988	0.0648269	0.0410625	0.070597	0.0532473	0.031999	0.165855	0.0587312	0.118986	0.11548	0.0315774	0.0697451	0.0539184	0.029844	0.0616776	0.0415965	0.145839	0.0335242	0.090332
tnfaip8l2b	0.00189648	0.150362	0.00227984	0.00539324	0.00338571	0.0110972	0.0118348	0.117961	0.00874043	0.00873799	0.00193564	0.00596751	0.0275547	0.00642757	0.0252989	0.0165423	0.0746614	0.00969544	0.00279794	0.00312307	0.0137787	0.0616709
sema6e	0.00714115	0.00562051	0.0124408	0.0324601	0.0040353	0.00852539	0.0268325	0.0124037	0.00760443	0.029333	0.0118955	0.00605339	0.0187776	0.0141502	0.0136916	0.021217	0.0178843	0.0450546	0.00635207	0.00669328	0.0193353	0
CR847566.1	0.0592501	0.129092	0.225595	0.528544	0.108047	0.129814	0.61402	0.140532	0.251617	0.314907	0.141306	0.0951145	0.253976	0.0787797	0.157005	0.284658	0.091926	0.411918	0.0972531	0.0736231	0.192775	0.139817
tmem79b	0.000519849	0.0323842	0.000802354	0.00121821	0.00262674	0	0.0059367	0.0389594	0.00543105	0.00236698	0	0	0	0	0.0314807	0	0	0.0228122	0.0236071	0	0	0
cct3	0.588126	0.272537	0.57923	0.412089	0.444985	0.368333	0.545185	0.328599	0.487025	0.607205	0.426412	0.560556	0.415625	0.456616	0.391149	0.298389	0.393754	0.654518	0.457307	0.821757	0.570479	0.629095
zgc:77086	0.0961873	0.126843	0.182899	0.151895	0.102915	0.116015	0.149471	0.104902	0.107641	0.137253	0.122682	0.102026	0.13885	0.0716784	0.0884307	0.130523	0.0904439	0.154459	0.101688	0.268126	0.126661	0.186939
pear1	0.00144417	0.00367876	0.000328924	0.00725118	0.00185084	0.00673017	0.00218807	0	0	0.00541753	0.031369	0	0.00189533	0	0	0	0	0.00591444	0.00541594	0.00170072	0	0
lmna	0.00400421	0.0260539	0.00135117	0.0129677	0	0.005289	0.0042382	0.0224562	0	0.015727	0.0230498	0.0140747	0.0856355	0.0116383	0.0434339	0.00697766	0.00613051	0.00831154	0.0570016	0.01338	0.0269602	0.0432023
fam210ab	0.00372859	0.00437315	0.000769468	0.00115564	0.00085264	0.00265721	0.000636696	0.00140556	0	0	0.0028528	0.00418644	0	0	0	0.0151078	0	0.0189341	0	0.00484693	0	0.0248845
ptk2ab	0.0311337	0.0529849	0.0160041	0.0181609	0.0182512	0.0216346	0.0149951	0.0406249	0.0155604	0.0228201	0.0120277	0.0205649	0.0159932	0.0109369	0.0137806	0.0514539	0.0186156	0.0375451	0.0396712	0.0759121	0.0212539	0.0121508
dennd3b	0	0.000218888	0.000966738	0.00162638	0	0.00124601	0	0	0.00242971	0	0	0.00463596	0	0	0	0	0	0	0	0.00126611	0	0
slc45a4	0.00164106	0.0108665	0.0130518	0.00783428	0.00107421	0.00519202	0.0133508	0.0182063	0.00780353	0.0156213	0.00830272	0.00170137	0.0155855	0.00520347	0.021686	0.00590425	0.0282462	0.0168271	0	0.004194	0.0230008	0
dgat1b	0.005413	0.0369255	0.00149827	0.0049666	0.00327384	0.00578812	0.00927124	0.0396767	0.00941395	0.00748284	0.0111272	0.00661329	0.00262643	0.00108112	0.0210729	0	0.00255047	0.0125128	0.0459462	0.0225413	0	0
mroh1	0.00116868	0.00828991	0.00272526	0.00259323	0.00343462	0.00319611	0.00157969	0.0117234	0.00905107	0.0316405	0.0314693	0.0167298	0.00454523	0.0012696	0.031882	0	0.0156454	0.00454553	0.0145532	0	0.00344011	0
csnk2a1	0.213924	0.294868	0.507106	0.405601	0.260576	0.245686	0.391226	0.291355	0.444675	0.371222	0.386716	0.263758	0.412379	0.248829	0.237512	0.320229	0.280478	0.354859	0.32798	0.303537	0.398062	0.371594
si:ch211-251p5.5	0.00536549	0.00243046	0.00216658	0.00427051	0.0038994	0.00564832	0.0035785	0.00201328	0.0024012	0.00136632	0	0.0114212	0.0196161	0	0	0.00978064	0	0.00868485	0	0.0172772	0	0.0295615
ndrg1b	0.000286013	0	0	0	0	0	0.00581524	0	0.00529445	0	0.00369489	0	0.005893	0	0	0	0	0	0	0	0	0.00970385
wisp1b	0	0	0	0	0	0	0	0	0	0	0	0.00367023	0	0	0	0	0.00306033	0	0	0	0	0
SLA (1 of many)	0	0	0	0	0	0	0	0	0	0	0	0	0	0	0	0	0.00977651	0	0	0	0	0
phf20l1	0.00603968	0.00514193	0.0141079	0.012597	0.00663996	0.00607692	0.00827108	0.00672975	0.0139939	0.0143	0.0128969	0.00575815	0.0153735	0.00538022	0	0.0175336	0.0110068	0.00241874	0	0.00977382	0.0179045	0
CR855311.1	0.00726109	0.122534	0.00629536	0.00864041	0.0139394	0.0150538	0.0138734	0.20755	0.0112943	0.0193415	0.0205191	0.0143508	0.0156737	0	0.0205487	0.0943834	0.595364	0.610824	0.255915	0.00559824	0.0186683	0
CR855311.5	0	0	0	0	0	0	0	0	0	0.0011031	0	0.00538061	0	0	0	0	0	0	0	0	0	0
c1r	0	0.00201833	0	0	0	0	0	0	0	0	0	0	0	0	0	0	0	0	0	0	0	0
c1s	0	0	0	0.00342892	0	0.00123411	0	0.00221008	0	0	0	0	0.003703	0	0	0.00372244	0	0	0	0	0	0
rbp5	0.0699372	0.122378	0.17418	1.04677	0.134282	0.311631	0.581989	0.123331	0.116725	0.197643	0.118153	0.128397	0.335927	0.127434	0.198903	0.583343	0.133015	0.873965	0.154847	0.0661808	0.180034	0.155171
ptpn6	0.00119923	0.0218847	0.00105989	0.0015663	0.000954697	0.00382994	0.00111589	0.00718477	0.002429	0	0.00741255	0	0.00410346	0.00807808	0	0	0.255627	0.00280564	0	0	0	0.0759945
chd4b	0.0815776	0.168598	0.598226	0.33546	0.228574	0.193941	0.383554	0.208311	0.525323	0.250583	0.281994	0.250039	0.73307	0.183728	0.185776	0.360837	0.175645	0.331276	0.204809	0.147069	0.318539	0.228924
wnt4b	0.00723022	0.0101903	0.022726	0.0122758	0.0236308	0.00953875	0.00769717	0.0177239	0.032608	0.0311108	0.00665187	0.0227654	1.72846	0.0130779	0.0116977	0.0152261	0	0.00801597	0.0385395	0.00659401	0.0236732	0.0786326
cdc42l	0.116589	0.551153	0.477924	0.490809	0.226858	0.241222	0.498956	0.560975	0.373556	0.460022	0.459443	0.501692	0.445551	0.223433	0.312638	0.338767	0.3771	0.34206	0.379692	0.178364	0.355006	0.297899
mlf2	0.111716	0.165076	0.33253	0.246496	0.156281	0.133567	0.22104	0.173589	0.448625	0.189368	0.258851	0.125144	0.263329	0.111605	0.0675619	0.12634	0.180494	0.152335	0.192378	0.169194	0.277511	0.225376
atn1	0.00164308	0.00148433	0.00514044	0.011638	0.00263932	0.00561255	0.0130996	0.00413278	0.00939711	0	0.00446523	0	0.0179843	0	0.00676691	0	0.00557933	0	0	0	0	0
rbfox1l	1.07486	0.222898	0.0441903	0.142427	0.583835	0.3587	0.117258	0.265497	0.1874	0.221335	0.175477	0.376007	0.225429	0.4043	0.331555	0.214749	0.286234	0.223376	0.354091	1.69612	0.180769	0.207972
rps9	3.80778	3.81486	3.90483	3.99185	3.92846	3.8477	4.055	3.8126	3.81547	3.9123	3.84313	3.81056	3.68709	3.72096	3.80624	3.7764	3.83518	4.14318	3.79944	3.82323	3.76196	4.12428
phc1	0.00625864	0.0163352	0.0395945	0.0374761	0.0149117	0.0164004	0.0436565	0.0210579	0.0329426	0.018838	0.028137	0.0271541	0.0381825	0.00232223	0.0286229	0.0189476	0.021479	0.0046538	0.0261652	0.0171704	0.0224456	0.0110892
styk1b	0.00352238	0.0123287	0.00955513	0.00898451	0.00234215	0.00609437	0.00411982	0.0633884	0.00198411	0.00700546	0.0064323	0.00574858	0.0096194	0.00424628	0.10567	0.00668933	0	0.0169625	0.208575	0.0013903	0.0234728	0
gstk4	0	0	0	0	0	0	0	0	0	0	0	0	0	0	0	0	0	0	0	0	0	0
gstk1	0.0493887	0.058553	0.0147692	0.0757007	0.0430539	0.0471095	0.0596566	0.06298	0.0212018	0.0422161	0.016219	0.0319452	0.0391165	0.0238984	0.0539097	0.0816162	0.0533946	0.0646389	0.0584801	0.044619	0.0734648	0.0469877
mboat7	0.00208077	0.0142276	0.0049172	0.00611763	0.00572015	0	0.0110325	0.00935738	0.0105851	0.00725781	0.00230188	0.0239274	0.00906726	0.0112777	0.0113994	0	0.0211787	0.013094	0.0140126	0	0	0
tmc4	0	0	0	0	0	0	0.000820122	0	0	0	0	0	0	0	0.00763416	0	0	0	0	0	0	0
leng1	0.0274049	0.0385053	0.114896	0.060582	0.0506259	0.0446373	0.0740837	0.0480417	0.0952721	0.0864377	0.0368383	0.0556336	0.114433	0.0556272	0.0568594	0.0534249	0.0663676	0.057835	0.0395915	0.0526621	0.0803544	0.0584764
si:dkey-40m6.8	0.00017714	0.00161654	0	0.000830372	0.000879341	0	0.00326496	0	0.0431239	0	0.00431888	0	0.00736761	0	0	0	0	0	0	0	0.0266751	0
prpf31	0.0230723	0.0305058	0.0999354	0.0422219	0.0382062	0.0256973	0.0430021	0.0403702	0.0651329	0.0539884	0.0309551	0.015676	0.0485206	0.0033324	0.0482149	0.0308234	0.0490736	0.0306406	0.0430115	0.0378552	0.0464814	0.145329
cnot3a	0.0245613	0.0330801	0.0581691	0.0363059	0.0235359	0.0336433	0.041034	0.0243952	0.0544862	0.0498609	0.03192	0.0262325	0.0597584	0.0165502	0.0433634	0.0268147	0.0296891	0.0426373	0.0357666	0.0511881	0.033471	0.0342478
sphk2	0.00653047	0.0142284	0.0109549	0.00845914	0.00258389	0.0183317	0.00857537	0.0230193	0.00972892	0.00615987	0.0103067	0.00612914	0.0102363	0.00560396	0.0216149	0.00661442	0	0.00848442	0.02184	0.0175055	0.010893	0
CR854927.2	0	0.000720051	0	0	0	0	0	0.000964782	0	0	0	0	0	0	0	0	0	0.00840934	0	0	0	0.0109289
kpna5	0.0821561	0.0441479	0.0216038	0.0300857	0.0385969	0.054819	0.0273382	0.046028	0.0441003	0.0512555	0.048491	0.0336731	0.057848	0.0181394	0.0606413	0.0864154	0.0574499	0.0688283	0.0647113	0.278661	0.0388217	0.0372306
zufsp	0.00146909	0.00324995	0.00759754	0.000798102	0.00229503	0.00115143	0.00447995	0.00280161	0	0.00275315	0.0129724	0	0.00341991	0	0.0103187	0	0.00929153	0.00622837	0	0	0	0
rwdd1	0.549882	0.370814	0.354901	0.347305	0.434999	0.339027	0.427308	0.360003	0.335431	0.541305	0.373861	0.424936	0.366449	0.396347	0.385475	0.385048	0.460276	0.640088	0.380487	0.715119	0.332814	0.663445
calhm5.2	0.00120124	0.00955775	0.00256019	0.00511146	0.00102246	0.00253173	0.00429654	0.0074641	0.00281161	0	0.00786353	0.00501125	0	0	0	0	0	0.0126601	0	0	0	0
calhm5.1	0.000619593	0.0189654	0	0.00343415	0	0.00192258	0.00214206	0.0200101	0	0	0	0	0.00363346	0	0.0267621	0	0.032998	0.00438274	0.0333345	0	0.0950622	0
calhm6	0	0.00038723	0	0	0.00422071	0.00123922	0.00155316	0	0	0	0	0	0	0	0	0	0.0693546	0	0.00736465	0	0	0
klhl32	0.000451106	0.00278046	0	0.00104554	0	0.0011824	0.00280165	0.00376897	0.00573215	0.0296652	0.00719923	0.0168251	0.00906472	0.00113067	0.0112759	0.0033052	0.00419762	0	0	0	0.0224656	0
mms22l	0.00555782	0.0120151	0.022001	0.00847408	0.00681924	0.00634472	0.011761	0.0034774	0.00961909	0.00394734	0.00247631	0.00955214	0.0142445	0.0164829	0.0235696	0.0185876	0.00965039	0.00795387	0.00855961	0.0161992	0.0292869	0.0205869
pou3f2b	0.00312785	0.0046878	0.0547023	0.00481314	0.0130309	0.00568731	0.00210972	0.00289344	0.0294487	0.012418	0.0108491	0.00447853	0.0421245	0	0.00513587	0.0120024	0.00452313	0	0.00743803	0	0.00931713	0.00957886
fbxl4	0.0105656	0.0137358	0.0119082	0.00666728	0.0086868	0.00653436	0.00810383	0.0199008	0.0175694	0.00584163	0.00525877	0.0107189	0.00533842	0.0209298	0.00296011	0.00657339	0.00612197	0.0163646	0.0105218	0.0178258	0.00686538	0.0277504
coq3	0.0697305	0.0323456	0.0360165	0.0434903	0.0350043	0.0817294	0.0446342	0.0541686	0.0360716	0.0845889	0.0393202	0.0618379	0.0439588	0.0329885	0.0227817	0.0411115	0.0310948	0.0324741	0.0566581	0.13017	0.0685507	0.0521454
pnisr	0.0266244	0.032795	0.113048	0.0705805	0.0433994	0.0382768	0.076894	0.0458658	0.0733896	0.0465329	0.0670318	0.0393518	0.0568821	0.0269976	0.0411897	0.0754209	0.0579403	0.0628728	0.0194186	0.0584541	0.0247001	0.0242641
usp45	0.00166838	0.00109838	0.00281561	0.00206107	0.00302259	0.00134123	0.00115109	0	0.00123506	0.00518671	0	0	0.00362197	0	0	0	0	0.00758636	0	0	0	0.00910806
si:dkey-165n16.1	0.0518214	0.0226747	0.0220066	0.0243024	0.026989	0.0382016	0.0195207	0.0283837	0.0121398	0.0800146	0.0333902	0.0532041	0.0100026	0.0524455	0.0378236	0.0187134	0.0405619	0.026008	0.05547	0.0602324	0.00416401	0
zgc:172323	0.000195442	0	0	0	0.00131955	0	0	0.00168645	0	0	0	0	0	0.00485626	0	0	0	0	0	0	0	0
prdm13	0.00468304	0.00196926	0.0619771	0.00277818	0.0141163	0.00662053	0.00136773	0.00506344	0.0363429	0.00546176	0	0.00840001	0.0070318	0	0.00360686	0.0246932	0.005531	0	0.00556614	0.00509675	0.0509036	0.0195686
me1	0.00294637	0.000593377	0	0.00428137	0.00217599	0.00529053	0.0015808	0	0	0	0	0	0	0	0.00161269	0.0113927	0.00773599	0	0	0.00142335	0	0
prss35	0.0275109	0.11273	0.318193	0.0491312	0.097423	0.0415821	0.0875502	0.0884538	0.0425964	0.0780098	0.029891	0.028687	0.190685	0.0463743	0.0447038	0.753421	0.0345619	0.0114299	0.04525	0.0158712	0.218521	0.0193909
snap91	0.00225371	0.00961248	0.00619375	0.00343644	0.00764043	0.00876927	0	0.000924967	0.122636	0.0116713	0.0047976	0	0.00695034	0.0143651	0	0	0	0	0	0.00298772	0.0739498	0.0218125
dopey1	0.00118107	0.00401018	0.00135679	0.00142566	0	0	0.00164174	0.0105905	0.00956079	0.00737868	0.00284176	0	0	0.0014368	0.00248818	0	0	0.00557638	0.0104177	0.00153039	0	0
pnrc2	0.918152	1.33041	2.10512	1.58558	1.15892	1.2235	1.69447	1.30638	1.56049	1.06675	1.71937	0.993522	1.96349	0.959469	1.38548	1.55635	1.29002	1.71878	1.38579	1.32896	1.38847	1.44433
akirin1	0.184191	0.248453	0.545979	0.331522	0.263124	0.210159	0.368656	0.271749	0.584498	0.295169	0.333811	0.288618	0.535567	0.193066	0.239246	0.275474	0.275979	0.243401	0.327256	0.291017	0.318158	0.243059
rhbdl2	0.00767276	0.205761	0.00787105	0.0196572	0.010313	0.0176218	0.0237138	0.167	0.00574521	0.0102649	0.0293553	0.0337405	0.0126202	0.00762595	0.0931156	0.070516	0.0352942	0.0765112	0.148534	0.013548	0.0217185	0.0384865
rragca	0.00094428	0.00298634	0.0059584	0.0101276	0.00339242	0.00538203	0.00116599	0.00114839	0.0148277	0.00700377	0.00469537	0.0115081	0.0148546	0.00336666	0.00522918	0.00391677	0.00546495	0.00465113	0.00742353	0.00243331	0.00377314	0
BX511161.1	0.00143486	0.0066612	0.0423165	0.00213943	0.0117299	0.0040076	0.00384103	0.00233559	0.00795255	0.00237051	0.0109973	0	0.0132381	0.00440744	0	0	0	0	0	0	0.0113961	0
pou3f1	0.0346344	0.0507504	0.593143	0.0525912	0.155658	0.0790638	0.0334784	0.054712	0.251919	0.0802046	0.0376726	0.0624262	0.152624	0.0663208	0.092723	0.0977948	0.0471309	0.0667216	0.0665169	0.00877015	0.153072	0
utp11l	0.0407996	0.0446997	0.112286	0.0677983	0.0581408	0.0559289	0.147959	0.0606567	0.0619479	0.120362	0.0862352	0.0913336	0.041188	0.0185235	0.0569316	0.0549216	0.101604	0.112048	0.0642969	0.0595428	0.0250224	0.15011
fhl3a	0.0281851	0.0862809	0.0204384	0.0768852	0.0267198	0.032181	0.0495567	0.0591733	0.019133	0.072477	0.148937	0.0533633	0.0492186	0.0213211	0.0486144	0.030873	0.0153205	0.0361273	0.0483816	0.109359	0.0315541	0.0298118
rspo1	0	0.000678695	0.000385796	0.00430918	0	0.0009565	0.0155293	0.00310853	0	0.00101601	0.00147878	0	0.00662804	0	0.00772366	0.00421646	0.00723122	0.00801597	0.00598788	0.00168476	0	0
gnl2	0.036118	0.0277536	0.0293082	0.0335887	0.0339357	0.0205666	0.0395014	0.0273886	0.0197627	0.0392045	0.0239859	0.025347	0.0180496	0.0203795	0.0235032	0.054168	0.0355125	0.0691316	0.0134966	0.109949	0.0256011	0.0952368
dnali1	0.00109525	0.0018238	0.00904166	0.000482636	0.00426111	0	0.00236344	0	0.00731445	0	0.00683044	0.00207835	0.0584722	0	0.0051158	0	0	0	0	0	0	0.0205953
snip1	0.0247261	0.0594889	0.140216	0.0977598	0.0423909	0.0359171	0.0847424	0.0532161	0.0481546	0.0697266	0.0506968	0.0830047	0.100289	0.041873	0.0516899	0.056777	0.0499841	0.0372473	0.0528112	0.021231	0.0539723	0.0277504
gpn2	0.0428524	0.0844633	0.185218	0.145588	0.0731769	0.0629245	0.117162	0.0767472	0.068406	0.0803746	0.0618592	0.0957714	0.0707057	0.0977097	0.0483009	0.0580148	0.0719775	0.0728445	0.0836866	0.0599047	0.0530906	0.0608328
arid1aa	0.011905	0.0255627	0.0665763	0.0373774	0.0127964	0.0297983	0.0528894	0.0276261	0.0571733	0.023672	0.0329968	0.0226028	0.071952	0.01154	0.0490029	0.0481198	0.0302272	0.0246573	0.0519923	0.0373727	0.0642085	0.0109289
pigv	0.00361002	0.00665122	0.00690281	0.00347776	0.00186183	0.00457351	0.00551505	0.00757698	0.0106781	0.0180041	0.0030714	0.0109201	0.00897135	0.00903161	0.00719409	0	0	0.0073585	0.00720946	0.00642599	0.004448	0
zdhhc18a	0.00236728	0.00572561	0.00509226	0.00472366	0.0023213	0.00132473	0.00247669	0.00878091	0.00795081	0.00182363	0.018089	0.00488463	0.0070318	0.00359309	0.00491642	0.027868	0	0	0.0111946	0.00274141	0	0
tent5ba	0.0644296	0.0300771	0.0106289	0.0683927	0.0368525	0.0297831	0.0168374	0.0485257	0.0035993	0.0208298	0.021382	0.0405269	0.035605	0.0216123	0.0370022	0.0353509	0.0359082	0.00770819	0.0130703	0.196006	0.0188957	0.0181478
tcea3	0.144983	0.0225347	0.00178522	0.0228602	0.0601056	0.0661524	0.0206728	0.0403272	0.0216329	0.0203418	0.0266158	0.0531051	0.0340966	0.053399	0.0287437	0.0342874	0.0414803	0.0982966	0.0494795	0.335276	0.0109528	0.039091
rcc1	0.0312554	0.0335078	0.0821003	0.0529472	0.0377189	0.0348906	0.0670639	0.0285586	0.0195668	0.0464211	0.0545124	0.0229674	0.028378	0.0144145	0.0204195	0.0351376	0.0272628	0.0665652	0.0196548	0.0757163	0.02042	0.169053
phactr4b	0.00181464	0.00428715	0.0169459	0.0162773	0.0039858	0.00891064	0.0269451	0.00728081	0.00940497	0.0100265	0.0114708	0.0125681	0.0143299	0.0104258	0.00765855	0.00782483	0	0	0	0	0.00824369	0
AL954327.1	0.000526347	0.0012576	0.000328924	0.00795156	0	0.0050948	0.00455751	0	0.00306151	0.00236698	0.0102883	0	0	0	0	0	0	0	0	0	0	0
hivep3b	0	0.000553309	0	0.00177419	0.00120983	0	0	0	0.00184181	0.00313544	0	0	0	0.00503335	0	0	0	0	0	0	0	0
si:ch211-255i3.4	0.00109539	0.00121826	0.00164982	0	0	0	0	0	0.0250738	0.00372657	0.00205614	0	0.00419875	0	0.0127779	0	0	0	0	0.00167083	0.00751367	0
stmn1b	0.054258	0.0929693	0.237397	0.0893708	0.150379	0.109045	0.104003	0.0856857	1.67932	0.122594	0.103051	0.0817294	0.166707	0.200816	0.103053	0.124363	0.171138	0.0310264	0.122117	0.0202646	1.40396	0.188174
ptprub	0	0.00115471	0.000364375	0.000880524	0.0019236	0	0.00189558	0	0	0	0	0	0	0	0	0	0	0	0	0	0	0
si:dkey-34d22.1	0.00110146	0.00922199	0.0389688	0.0058177	0.00832931	0.00901624	0.00788329	0.00216341	0.00884024	0.00746775	0.0221212	0.0117971	0.158034	0.0118043	0	0.00805134	0	0	0.0046576	0.00184994	0.0473569	0
si:dkey-34d22.2	0.00149914	0.00257594	0.00403452	0.00300909	0.00493811	0.00217823	0.00246607	0.00786615	0.00253839	0	0	0.0095955	0	0.0040711	0	0.0106966	0.00588394	0.0136711	0	0	0	0
si:dkey-34d22.3	0	0	0	0	0	0	0.00157254	0	0	0	0.00373256	0	0	0	0	0	0	0	0	0	0	0
si:dkey-34d22.5	0	0.00274551	0.00061864	0	0	0.00122366	0	0	0	0	0	0.00440297	0.00752471	0.0013953	0	0	0.0694359	0	0	0	0	0
rab42b	0.00135602	0.128308	0.00392322	0.00432574	0.00761864	0.008112	0.0106235	0.113869	0.000717709	0.00348572	0.00201979	0.00877297	0	0.00749401	0.0112655	0.017374	0.0117811	0.0212481	0.0335229	0.00243331	0	0
taf12	0.233525	0.460096	0.507442	0.510825	0.284522	0.319622	0.530484	0.471676	0.607437	0.423607	0.35871	0.358141	0.463072	0.375258	0.333615	0.376028	0.346987	0.391562	0.347273	0.357114	0.441952	0.238695
ctps1b	0.0041571	0.00467445	0.00510943	0.00180371	0.00274357	0.00868077	0.00446541	0.00226405	0.00815888	0.00325949	0.00536041	0.00295133	0	0.0133502	0.00596108	0.0162184	0	0	0	0.00186708	0.00628522	0.00599701
cited4b	0.125339	0.0960854	0.254146	0.148621	0.142403	0.161576	0.15606	0.132522	0.456131	0.471341	0.139126	0.454513	0.222858	0.0994735	0.070614	0.183067	0.161885	0.214604	0.226511	0.168244	0.126235	0.383733
scmh1	0.00588373	0.00774714	0.0277532	0.0151938	0.0101458	0.0120235	0.0261806	0.00723784	0.0151421	0.0200801	0.0128064	0.0143298	0.00683394	0.0157922	0.0114378	0.00561183	0.0194027	0.00230582	0	0.00598342	0.00344011	0.0192643
si:ch211-1i11.3	0.000286185	0.000647882	0.000455334	0.00110917	0.000648077	0.00130513	0.00159296	0.00161085	0	0	0	0	0	0	0	0.00523101	0	0	0.00996614	0	0	0
map7d1a	0.0184725	0.025585	0.121485	0.0217486	0.0314438	0.0256866	0.0165042	0.0251067	0.0252709	0.0117066	0.0520966	0.0264052	0.0285842	0.0304743	0.0551647	0.0477976	0.00603695	0.0329449	0.0150286	0.0517411	0.0292209	0
AL773558.1	0.00256482	0.00123176	0.00123445	0	0.000917846	0.00145193	0.00462528	0.000561863	0.00153426	0.00344639	0.0118931	0	0.00352649	0	0	0	0	0.0155186	0	0	0.0104313	0.0205869
thrap3a	0.0225169	0.00672476	0.000800173	0.0107492	0.0120181	0.000981789	0.00216591	0.00836932	0.0035015	0.00675064	0.00256037	0.00293079	0	0	0.00435866	0.0216204	0.00549115	0.00686119	0.073215	0.0618828	0	0
sh3d21	0.00562722	0.209702	0.00640928	0.00577846	0.00416285	0.0131842	0.00675651	0.170546	0.0167376	0.0125146	0.0128367	0.0047417	0.0063158	0.00244667	0.0848432	0.0310723	0.0108672	0.0440635	0.043423	0	0.0177927	0
eva1ba	0.0110056	0.075374	0.0274019	0.246549	0.0248623	0.0430956	0.164316	0.0732719	0.0179262	0.215695	0.0748119	0.0937088	0.0687276	0.0201468	0.0506272	0.0357377	0.0429776	0.0514992	0.0329059	0.00729832	0.0408059	0.0392842
stk40	0.00027523	0.00133768	0.000439049	0.000341679	0.00180038	0	0	0	0	0	0.00330906	0	0.00377128	0	0	0	0	0	0	0	0	0
OSCP1	0	0	0	0.000549107	0	0	0	0.0014492	0.00311549	0	0	0	0.0137061	0	0	0	0	0.00638129	0	0	0	0
mrps15	0.188901	0.0941805	0.0946797	0.10684	0.119252	0.167949	0.130254	0.144752	0.0942055	0.118707	0.093118	0.104196	0.06944	0.14361	0.110257	0.115691	0.181369	0.0957287	0.0898159	0.297066	0.171604	0.0952947
CU499336.2	0	0.000683751	0	0.000544435	0	0	0	0	0	0.00849914	0	0.0020447	0	0	0	0	0.112007	0	0	0	0	0.00833534
sh3bp5b	0.00317122	0.00572993	0.0179781	0.00983347	0.00559958	0.00322008	0.0108239	0.00876633	0.0399632	0.0165341	0.00111511	0.0113719	0.0642306	0.0473464	0.0282534	0	0.00720553	0.0287517	0.0265681	0.00295471	0.0396449	0.00599701
capn7	0.00445161	0.0114132	0.00663369	0.0111185	0.00576725	0.00560715	0.00986136	0.0135692	0.010353	0.0220071	0.0227774	0.0179113	0.00256416	0	0.0101074	0	0	0.0248463	0.0202689	0.0126133	0.0330884	0
col6a4a	0.000562413	0.00201477	0.00510734	0.0166902	0.000995267	0.0161652	0.0254077	0.00564942	0	0.00270127	0	0	0.00629021	0.00674054	0	0	0	0	0	0	0.0303166	0
pik3r4	0.0030941	0.00680238	0.00443302	0.00954646	0.00251854	0.00999125	0.0103954	0.00424581	0.0118051	0.0154156	0.0195918	0.00907665	0.00369819	0.00520347	0	0.0108092	0.0150762	0.00436208	0	0.023169	0.0257963	0
decr1	0.0620738	0.0320551	0.0490938	0.0540989	0.0477711	0.0594247	0.0538828	0.0634662	0.0293615	0.0426274	0.0305308	0.0466054	0.0406316	0.0483387	0.0439033	0.0113066	0.0495838	0.0461862	0.0436543	0.0795152	0.0637446	0.0753823
calb1	0.000280457	0.00542951	0.0043677	0.00423384	0.00120271	0.00349858	0.00170289	0.00427078	0.00734992	0	0.00336241	0.00611325	0	0.00126833	0	0	0	0	0	0	0.0384682	0
si:ch73-215d9.1	0	0	0.000672711	0	0.00116691	0	0	0	0.00164767	0	0	0	0	0	0	0	0	0	0	0	0	0
pnp4b	0.00348169	0.00356543	0.00735119	0.00449472	0	0.00280314	0.00992501	0.00718553	0.00207066	0.00433676	0.0140507	0	0.00899856	0.00323133	0	0.00864075	0	0.00402105	0.00568901	0.00384171	0.0168973	0.0125803
aldh5a1	0.000299969	0.00161473	0	0.00184215	0	0.0008917	0.00229238	0.00145821	0.00258467	0.00199823	0	0.00566166	0	0	0	0	0	0	0	0.00388774	0	0
snrnp48	0.00959557	0.0146573	0.045329	0.0277248	0.0119708	0.0118498	0.0392935	0.0160066	0.039953	0.026419	0.0227687	0.00731813	0.0348814	0.0194647	0.011039	0.0308074	0.0220589	0.0306716	0.0189448	0.00475904	0.0338626	0.0238212
si:ch211-208k15.1	0.000331309	0.00217881	0.00406287	0.00105312	0.00200832	0.00259366	0.0296792	0.00118055	0.0327929	0.00686642	0.00300927	0	0.00343556	0	0.00555157	0	0.0038567	0.00729535	0	0	0.0105038	0
adgrb1a	0.000427726	0.00257416	0.00398939	0.00402711	0.0010885	0.0012894	0	0.00221087	0.0353429	0	0.00604138	0	0.00892541	0	0	0	0	0.0107231	0.0104775	0.00202204	0	0
si:ch211-198c19.1	0	0	0.000682026	0	0	0	0	0	0	0	0.00209605	0	0.0042944	0	0	0	0	0	0	0	0	0
cep162	0.000441135	0.00293507	0.00232122	0.00172743	0.00237623	0.00250167	0.00181336	0.00152913	0.00103406	0	0	0.00141842	0.00268851	0.00113067	0	0	0	0.00766414	0	0	0.0105596	0
mrap2a	0	0	0.000962636	0	0	0.000774175	0	0	0.0190179	0	0.00355723	0	0	0	0.00777757	0	0	0	0	0.00137694	0	0
si:ch211-198c19.3	0.00131557	0.00405496	0	0	0	0	0	0.0049721	0.00288292	0.00268533	0.00185635	0	0	0	0	0	0.00681436	0	0	0	0.00828454	0.0273416
plekho1b	0.00933666	0.00828793	0.0189864	0.00833866	0.0128773	0.00852621	0.0155414	0.00939005	0.0135225	0.0112706	0.0113138	0.0225936	0.0380365	0.0100634	0.00291111	0.00518424	0.0320199	0.00626207	0	0.0456249	0.0165504	0.0237787
si:dkey-23o4.6	0	0.000439578	0	0	0	0	0	0	0	0	0	0	0	0	0	0	0	0	0	0	0	0
pogzb	0.00568353	0.0195999	0.0291447	0.0175866	0.0148288	0.0142987	0.0258717	0.02296	0.037646	0.0189735	0.0155823	0.0135182	0.0460202	0.0222759	0.0245757	0.0290306	0.0225516	0.00583561	0.00939009	0.00734433	0.0244698	0.0121597
selenbp1	0.00215899	0.0153859	0.00468018	0.0125624	0.00238516	0.00304338	0.0142108	0.0181451	0	0.00317885	0.0426025	0.00826479	0	0.00393392	0.00503839	0.00831493	0.0110018	0.0239698	0.035118	0	0	0.0179217
pi4kb	0.0118735	0.0312248	0.0330621	0.0278739	0.0168145	0.0148442	0.0271135	0.0277836	0.0289064	0.0453575	0.0413774	0.0630395	0.03373	0.00530518	0.0468201	0.0533148	0.0162427	0.0175624	0.0202187	0.0483757	0.0423867	0.00833534
myo1eb	0.00067022	0.0936899	0	0.00107106	0.00533681	0.00820097	0.0101786	0.0744805	0.00443865	0.00399462	0.00423802	0.00350496	0.00615782	0	0.0381132	0.0139741	0	0.0327779	0.00454986	0	0	0
prune	0	0.000679091	0	0.000513182	0	0.00121009	0	0	0	0	0	0	0	0.00591635	0	0	0	0	0	0	0	0
bnipl	0	0.00175125	0	0	0	0	0	0.00399204	0	0	0	0	0	0	0	0	0	0	0	0.00170078	0	0
cdc42se1	0.00170565	0.022113	0.0171827	0.0150475	0.00505257	0.0136311	0.0178321	0.0193005	0.00303658	0.0243603	0.0159288	0.0106861	0.0107796	0	0	0.0180654	0.0245419	0.00996219	0.0198496	0.00219949	0.0205979	0.0630725
gabpb2b	0	0.000574216	0.00137466	0.00221714	0.00115192	0	0.00100379	0	0	0.00203709	0	0.00540489	0.00433764	0	0.00665097	0	0.00780943	0	0	0	0	0
elp6	0.0180166	0.0264231	0.0253503	0.0275516	0.0218919	0.0142404	0.0394727	0.0297799	0.0350538	0.0375042	0.0164959	0.0317924	0.0235569	0.0293637	0.0127148	0.0469497	0.0297061	0.0255312	0.0116723	0.0271814	0.00374052	0.0910882
zgc:113232	0.00446909	0.00983869	0.00403448	0.00415246	0.0064183	0.00920646	0.00398539	0.0119112	0.0056639	0.0110853	0.00562194	0.00962323	0	0	0.00697739	1.88935	0.00406337	0.0124753	0.021642	0.00489209	0	0.0156195
rspo2	0.00178366	0.0329316	0.00449123	0.0107256	0	0.00749295	0.00509965	0.0223442	0.0031811	0.00651372	0	0.00542242	0.0110713	0	0	0	0	0.0142304	0	0	0.0145865	0
eif3ea	0.654648	0.742675	1.07559	0.916257	0.692008	0.606668	1.00632	0.752882	0.925315	0.82973	0.833432	0.645717	0.888296	0.682294	0.691288	0.697179	0.694307	1.23437	0.834465	0.843048	0.815826	1.05081
emc2	0.178268	0.139289	0.208988	0.150842	0.128186	0.136167	0.123605	0.152685	0.261988	0.159133	0.171609	0.203712	0.201176	0.115745	0.157057	0.137762	0.178939	0.100577	0.161267	0.230673	0.208124	0.100964
eny2	0.251637	0.36107	0.822577	0.614058	0.396946	0.389104	0.795506	0.374495	0.589711	0.436762	0.548273	0.480438	0.472006	0.343925	0.374757	0.356413	0.413179	0.492175	0.438413	0.416662	0.568567	0.67471
gdf6a	0.0028565	0.00798462	0.011822	0.00249863	0.00233595	0.00367098	0.0279661	0.000794246	0.00461401	0.00740526	0.0297176	0.00183311	0.0126301	0.00552042	0	0	0.00562269	0.0415184	0	0	0.0212852	0.0232029
ebag9	0.0397043	0.119746	0.140868	0.106636	0.0699887	0.0687677	0.160123	0.141864	0.176109	0.120888	0.0975828	0.117842	0.118696	0.106809	0.116144	0.0674765	0.159106	0.147631	0.108094	0.0519035	0.053073	0.151471
zdhhc3a	0.00187934	0.0234187	0.00287623	0.0126405	0.00170613	0.00808641	0.0228305	0.022759	0.00260833	0.0088615	0.00623177	0.0103856	0.00546598	0	0.0094259	0	0.0536094	0.00846419	0	0	0.0116002	0.0637871
tmem42a	0.00373686	0.0407906	0.0277677	0.0262703	0.018821	0.00970455	0.0276091	0.0465771	0.00728098	0.0852584	0.034634	0.0422946	0.0249329	0.0152514	0.0331302	0.054926	0.0751948	0.0524434	0.041275	0.00326554	0.0535864	0.00910806
zgc:77056	0.0283459	0.052032	0.183177	0.0902797	0.0701701	0.0484317	0.094111	0.0739462	0.118852	0.0698227	0.049469	0.024736	0.142976	0.0416313	0.0575174	0.0715738	0.0718084	0.060632	0.0891203	0.0347301	0.0742971	0.177618
gpd1l	0.000930941	0	0.00421427	0.00194355	0.00106636	0	0	0	0	0	0	0.00740754	0	0	0	0	0	0	0	0.00150498	0	0.0259287
osbpl10b	0.00553304	0.00788991	0.03517	0.0362872	0.010326	0.012143	0.0304897	0.0113598	0.0180057	0.302075	0.0365569	0.0991754	0.0535917	0.041001	0.0451382	0.0254675	0.00639549	0.0060517	0.0104256	0	0.0323131	0.0109289
stt3b	0.0456638	0.0990026	0.103492	0.0948288	0.0494171	0.0679914	0.0811972	0.118735	0.132094	0.169088	0.0719422	0.173385	0.144766	0.0413691	0.141189	0.137229	0.145216	0.107583	0.13891	0.139592	0.180142	0.0592179
tgfbr2b	0.00366227	0.00905796	0.00184753	0.0142067	0.0030698	0.0102078	0.0041079	0.0168483	0	0.00241841	0.0257949	0	0	0.0013953	0.00507519	0.00831756	0	0	0.0097964	0.00614509	0	0
rbms3	0.000399974	0	0.000606572	0.000883999	0	0	0.00656777	0	0.00308347	0	0	0	0	0	0	0	0	0	0	0	0	0
CR626944.1	0	0.00114546	0	0	0	0	0	0.00260247	0.00328341	0.0027873	0	0	0	0	0	0	0	0	0.0109886	0	0	0
si:dkey-29b11.3	0	0	0	0.000405	0	0	0	0	0	0	0	0	0	0	0	0	0	0	0	0	0	0
trmt11	0.00952552	0.00774912	0.024501	0.00884015	0.00282635	0.00622469	0.0249559	0.00573028	0.0107868	0.00749792	0.00998836	0.00654855	0.0147278	0.00694798	0.00502929	0.00875138	0	0.0198019	0.00910441	0.0112183	0	0.0778855
cenpw	0.0397121	0.140521	0.365905	0.307065	0.137859	0.106157	0.337792	0.16493	0.147028	0.1231	0.174505	0.0980635	0.235535	0.157027	0.172648	0.112394	0.187846	0.16419	0.1509	0.0184126	0.229177	0.14239
BX470182.1	0.00252317	0.0245362	0.0100393	0.00982612	0.0134209	0.00815768	0.01064	0.0432938	0.0212508	0.00166182	0.0267701	0.00787143	0.0344821	0.0085645	0.0233128	0.0196012	0.00291044	0.0280829	0.0490156	0	0.0192678	0.0237787
rspo3	0.00350898	0.00458165	0.0298041	0.021314	0.00952305	0.00946095	0.0311822	0.00571609	0.00802446	0.0053871	0.00891621	0	0.152006	0	0.00312692	0.0135177	0.0089921	0.0337874	0.030254	0	0.0821135	0
mettl6	0.0131507	0.0220496	0.0256582	0.0324291	0.0258097	0.0155732	0.0322114	0.0151371	0.0184105	0.0338765	0.0229686	0.0106422	0.0278383	0.0115695	0	0.0212445	0.00662019	0.0241952	0.029866	0.00986726	0.00742733	0.0709172
BX072576.2	0	0.000894356	0	0	0	0	0	0.00484719	0.00113234	0	0	0.00400079	0	0	0	0	0.00540434	0	0	0	0	0
plekhf2	0.00459274	0.00529774	0.00892376	0.00529498	0.00726616	0.00770632	0.00602714	0.00669819	0.00910336	0.0111385	0.00992686	0.00353334	0.0113196	0.00570378	0.00515399	0.00553505	0.00681436	0.00821203	0.00905386	0.00905759	0	0
ndufaf6	0.0141161	0.00894741	0.00984624	0.00601254	0.00638735	0.0262781	0.0167231	0.0147082	0.0126211	0.0347043	0.0159395	0.00319138	0.00532771	0.0145172	0.0153413	0.0142301	0.0231112	0.0426202	0.00895838	0.0324566	0.021651	0.00957886
nagpa	0.000525209	0.000608519	0.00482792	0.00318717	0.00179997	0	0.00495148	0.00136315	0.000707181	0.00350496	0.0167314	0.00613569	0.0067374	0	0	0	0.00779207	0.00416562	0	0	0	0
tp53inp1	0.0103221	0.0163121	0.130316	0.0244808	0.0442346	0.027753	0.0252526	0.0567297	0.202733	0.0174276	0.0771737	0.00839254	0.125077	0.0444491	0.0224218	0.0706175	0.0324142	0.0158819	0.0266626	0.00694473	0.0452434	0.041535
ccne2	0.00269627	0.0121124	0.0786266	0.0364375	0.0170621	0.0153754	0.0428579	0.00959146	0.0289194	0.00788393	0.00977377	0.0144384	0.0452092	0.0560567	0.00905981	0.0257454	0.00838982	0.0385409	0.0213581	0.0103198	0.00922515	0.0339327
si:dkey-22o22.2	0	0	0	0.00129117	0	0.00133877	0	0	0	0	0	0	0	0	0	0	0	0	0	0	0	0
gbp	0.0410398	0.0675769	0.193518	0.0786766	0.076583	0.0522702	0.128574	0.0761999	0.133232	0.0742537	0.116518	0.0590666	0.29295	0.0472289	0.110743	0.102787	0.103818	0.216639	0.0823743	0.0749796	0.130959	0.171211
dek	0.0280937	0.0796473	0.29922	0.14785	0.0921188	0.086732	0.178732	0.0513388	0.0883579	0.0552236	0.0865827	0.0742347	0.201389	0.111709	0.13191	0.0742828	0.093526	0.124393	0.109645	0.0235238	0.071551	0.113148
BX511123.2	0	0	0.00117628	0	0	0	0.00232604	0	0	0	0	0	0	0	0.00306822	0	0	0	0	0	0	0
scap	0	0	0	0.00159735	0	0	0	0	0.00268866	0.00325258	0	0	0	0	0	0	0	0	0.0109383	0	0	0
ptpn23a	0.00542321	0.0149775	0.0194925	0.0128193	0.0094882	0.0107488	0.0219236	0.0264658	0.0233279	0.0245283	0.0464162	0.0388135	0.0304838	0.0126563	0.0433221	0.0223388	0	0.0312221	0.0170157	0.0149292	0.0600466	0.039865
si:ch211-53m15.1	0	0	0	0	0	0	0	0	0	0	0	0	0.00414691	0	0	0	0.0386919	0	0	0	0	0
nek11	0	0.00029051	0.000980905	0	0	0	0.000730185	0.00329427	0	0.020823	0	0	0	0	0	0	0	0	0	0	0	0
cpne4a	0.00151242	0.00650652	0.00092654	0.000518618	0.00103306	0.000382426	0.000700824	0.0025579	0	0.00650611	0.00723222	0.010226	0	0	0	0	0	0	0.00901603	0.00795062	0.063557	0
BX005012.4	0	0.00184306	0	0	0	0	0	0	0	0	0	0	0	0	0	0	0	0.00236838	0	0	0	0
cmtm6	0.00852613	0.0385043	0.0638373	0.046991	0.0278458	0.0208995	0.0541897	0.0565306	0.019408	0.0345706	0.0540446	0.113374	0.0651915	0.0102829	0.0414215	0.0140706	0.0671036	0.0321371	0.0322072	0.01174	0.0199557	0.0508203
cmtm7	0.0812649	0.0800698	0.120294	0.251063	0.0860486	0.121869	0.306854	0.0729913	0.0626518	0.313667	0.271993	0.621679	0.623198	0.110782	0.0965861	0.10469	0.186742	0.0514891	0.0906038	0.163029	0.240616	0.233519
siglec15l	0.000967372	0.00035759	0.000738515	0	0	0	0.00174399	0	0	0	0	0	0.0358599	0	0	0	0	0	0	0.00146396	0	0
si:dkey-11p23.7	0.000451106	0	0.00116565	0	0.00113179	0	0	0	0	0	0.00238113	0	0.00731378	0	0	0	0	0	0	0	0	0
rpp25l	0.033937	0.0223186	0.0443637	0.0471059	0.0316413	0.019173	0.0470712	0.0268841	0.0207859	0.0390141	0.0365459	0.0580692	0.0465279	0.0246339	0.0159498	0.0390757	0.046551	0.0618935	0.0391248	0.0669702	0.0105931	0.0367217
atp2c1	0.00496223	0.00340758	0.0020536	0.00406078	0.00474671	0.00222588	0.00520578	0.00119845	0.00103406	0.0123539	0	0	0	0	0	0.00644759	0.00708052	0.00331415	0.00345601	0.0141113	0.0137085	0
ubxn11	0	0	0	0.00184445	0	0	0	0	0	0	0	0	0.0101219	0	0.00935881	0	0	0	0	0	0	0
cep85	0.00934746	0.0195726	0.0283445	0.0232741	0.00946285	0.0123175	0.0160554	0.0103606	0.0119102	0.004501	0.0153329	0.00461004	0.0227189	0.0115508	0.0300598	0.0259723	0.0222704	0.0271964	0.00284476	0.0380272	0.0101562	0.00781022
mtdhb	0.17747	0.0710438	0.13151	0.0992865	0.115696	0.0882831	0.08228	0.0905728	0.179358	0.117873	0.094389	0.0889492	0.132492	0.131898	0.0645208	0.0654359	0.0558619	0.0690093	0.165414	0.250179	0.089443	0.0872947
si:dkey-199f5.8	0.0335834	0.0550447	0.0481042	0.0627361	0.030957	0.0311111	0.0622846	0.0489959	0.0181763	0.0406582	0.0439077	0.0374933	0.0601788	0.0694374	0.12583	0.0380751	0.0366913	0.104658	0.0743647	0.0877262	0.0842494	0.0280992
psmc4	0.197208	0.164435	0.292885	0.201669	0.202893	0.148302	0.200534	0.207698	0.270195	0.227372	0.160661	0.209887	0.22684	0.171469	0.183541	0.160205	0.145217	0.183157	0.157326	0.251651	0.183833	0.258149
si:dkey-199f5.6	0	0	0	0	0	0	0	0	0	0	0	0	0	0	0	0	0	0	0	0	0	0
si:dkey-199f5.4	0.000474858	0.000381629	0	0	0	0.00110817	0.00187103	0	0	0	0.00426166	0	0	0	0	0	0	0	0	0	0	0
si:dkey-199f5.3	0	0	0	0.00215661	0	0	0	0	0	0	0.00426166	0	0	0	0	0	0	0	0	0	0	0
scn1ba	0.00513171	0.00325937	0.00355985	0	0	0.00239944	0.00453447	0.00307721	0.0091143	0.00216387	0	0.0021441	0.00353893	0.00467533	0.00408451	0	0	0	0	0.0111094	0.00995868	0
gramd1a	0.00837587	0.0130329	0.0137709	0.0132136	0.00401908	0.00675719	0.00925669	0.0183236	0.0335766	0.0127727	0.021648	0.0163611	0.02959	0.0118103	0.0166239	0.0033052	0.00702177	0.0192969	0.00592882	0.0336809	0.016037	0
si:ch211-225p5.8	0.0302715	0.00307474	0.00348607	0.00272817	0.00997448	0.00507897	0	0.00278932	0.0113664	0.00671714	0.0106115	0.0097627	0.0060888	0.0108978	0.0317612	0.00485138	0	0.00438274	0.0324355	0.0471797	0.00479465	0.0110892
pycard	0.0330801	0.564597	0.0212254	0.0196644	0.0311562	0.0493392	0.0343922	0.394292	0.014702	0.048337	0.163039	0.0380162	0.0371837	0.0531768	0.466911	0.120444	0.875125	0.187932	0.227901	0.0173522	0.0301094	0.25062
caspa	0.000677872	0.0213644	0	0.00112282	0	0.00134719	0.000871337	0.00474572	0	0	0	0	0	0	0.00447964	0	0.0242232	0.00454553	0.00593543	0.00178297	0.01063	0
etv2	0.00684033	0.052014	0.0100202	0.00606155	0.0079608	0.0211798	0.0323102	0.0189753	0.0110155	0.0197104	0.68003	0.00319163	0.0120391	0.00790778	0.0217195	0.00537748	0.0322614	0.00792536	0.020304	0.00172819	0.0202284	0.0777999
fli1b	0.00324445	0.00561588	0.00186893	0.00590607	0.00383215	0.00204703	0.00130084	0.00394636	0.00429735	0	0.231507	0	0	0	0.0197235	0	0.0458567	0	0	0	0	0.065099
zp3d.2	0.000760062	0.000739881	0	0.00132616	0	0	0	0	0	0	0.00366213	0	0	0	0	0	0	0	0	0	0	0
zp3d.1	0	0.00057817	0	0	0	0	0	0	0	0	0.00357371	0	0	0	0	0	0	0.009186	0	0	0	0
dyrk1b	0.025438	0.00835292	0.0237287	0.0138429	0.0141545	0.0173088	0.012965	0.0138193	0.0255495	0.00498885	0.0229722	0.0245505	0.0737281	0.0201206	0.028615	0.00852695	0.0130596	0.00613261	0.0060551	0.0827215	0.0348787	0
alkbh8	0.00718436	0.00266695	0.00935918	0.00590563	0.00737306	0.00205306	0.00813466	0.00128115	0.00220811	0.002087	0	0.00595142	0.00601253	0.00326773	0.00374449	0.00356594	0	0.00756087	0	0.0133115	0.0127968	0
fbl	0.145719	0.119549	0.201964	0.170708	0.161709	0.13698	0.30862	0.152284	0.088782	0.149877	0.139838	0.20212	0.118665	0.100472	0.088491	0.154293	0.275845	0.524567	0.111277	0.367979	0.11205	0.40614
ppox	0.000800323	0.000418726	0.000341079	0.00320552	0.00105023	0	0	0.00231841	0	0.00108854	0	0	0	0.0961091	0.00728555	0.00519674	0	0	0	0	0	0
cspg5a	0.0085175	0.0150894	0.177551	0.00830936	0.0516399	0.0151925	0.0184665	0.0137571	0.0711375	0.0238454	0.0106582	0.0977965	0.0641318	0.0219683	0.00976177	0.015658	0.0268223	0.0226428	0.0171657	0.00148779	0.0717228	0
smarcc1a	0.0171258	0.0344421	0.0974383	0.0510295	0.0370377	0.0355739	0.0582207	0.0225867	0.103614	0.0478872	0.0446088	0.0212299	0.0425684	0.016713	0.0385891	0.0253435	0.0357809	0.0610016	0.0251659	0.0272777	0.0622574	0.0293942
si:ch211-215k15.5	0.000421771	0.00281664	0.00242127	0.00163001	0.00153984	0.000519175	0	0.000891224	0	0.00314089	0.00370392	0.00491009	0.0150818	0	0	0.00372244	0	0	0	0.00346445	0	0
herpud2	0.0111146	0.0331209	0.0211481	0.0259998	0.0164633	0.0211518	0.0161863	0.031648	0.0289634	0.0289417	0.0385003	0.0183408	0.0354397	0.0405149	0.0343543	0.014634	0.0219016	0.0128405	0.0353574	0.0557819	0.0304401	0
tbx20	0	0	0	0	0	0.00135374	0.000612207	0	0.0040336	0	0	0	0	0	0	0	0	0	0	0	0	0
dpy19l1l	0	0	0.00118781	0	0	0	0	0	0	0	0	0	0	0	0	0	0	0	0	0	0	0
slc4a7	0.00169141	0.00133771	0.000553274	0	0.00287041	0.000751957	0	0	0.00181012	0	0	0	0	0.00674992	0	0	0	0	0	0.00440435	0	0
si:ch211-135n15.2	0	0.00181329	0	0	0	0	0	0.00222072	0	0	0	0	0	0	0.0448699	0	0	0	0	0	0	0
polr3glb	0.0373713	0.0954972	0.39406	0.170842	0.134405	0.0868552	0.223842	0.0807319	0.202626	0.0650301	0.0804556	0.064694	0.254151	0.089314	0.103529	0.101181	0.115055	0.125261	0.0802678	0.033897	0.173129	0.14978
txnipb	0.077317	0.0126256	0.0139952	0.0162044	0.037066	0.105664	0.0222216	0.0188817	0.00715998	0.0316021	0.0235683	0.0292704	0.0462798	0.0317638	0.0452511	0.0873194	0.0618405	0.00711889	0.0261258	0.137603	0.00938489	0.0170671
hjv	0.278128	0.0476557	0.0101417	0.0369139	0.163643	0.115765	0.0188517	0.0844474	0.0445193	0.0680651	0.0371675	0.0384152	0.0458936	0.109301	0.0867018	0.10963	0.0918035	0.0820967	0.0562573	0.541055	0.0471329	0.0816154
CR854827.3	0.00080567	0.0069915	0.0454279	0.00324451	0.0134359	0.00431075	0.00542944	0.00368377	0.0156448	0.00224549	0	0	0.0512821	0.00887158	0.0109233	0.00299308	0.00899875	0.00343071	0	0.00220808	0.0141343	0
thbs3a	0.00295105	0.0820664	0.00301496	0.00401811	0.00547896	0.000708065	0.0146923	0.0456947	0	0.00348572	0	0	0.011218	0.00535814	0.0262124	0.0331125	0.0071459	0.0184708	0.0150861	0.0017206	0.0171001	0
mtx1a	0	0.00281222	0.00594472	0.00651824	0.00167915	0.0021239	0.000673419	0.0116456	0.0028792	0.000978118	0.00855248	0.0015153	0.00388109	0.00309775	0.00675615	0	0.00255047	0.00792435	0.00662253	0.00183305	0	0.0195686
BX005234.1	0.000247159	0.00290683	0.00970895	0.00229623	0.0066262	0.002443	0.00668451	0.0095149	0.00802385	0.00259602	0.00820878	0.00207835	0.0167886	0	0.00322791	0	0	0.00765889	0.00970158	0	0.0114752	0
nudt17	0.00377827	0.0194765	0.00749489	0.0164777	0.00244879	0.00539714	0.00554668	0.019554	0.0286705	0.0253575	0.0143334	0.0122897	0.013642	0.00957068	0.01406	0.0107335	0.0136605	0.0260453	0.014511	0.0125906	0.0210984	0.0300448
si:dkey-7j14.5	0.00131123	0.00205595	0	0.00144763	0.00219881	0.00101971	0.00761317	0.00293699	0.00545564	0.00616333	0	0.0037209	0.0038939	0	0	0	0	0	0.0187968	0	0.164774	0
si:dkey-7j14.6	0.00338327	0.0254308	0.0729523	0.0773391	0.029995	0.0198379	0.101687	0.0181208	0.0225889	0.0187051	0.0737479	0.017362	0.093464	0.0233731	0.0298933	0.0152758	0.107226	0.0430555	0.0271548	0.00631382	0.0473397	0.0205953
slc25a40	0.0165198	0.0178019	0.0136817	0.0211625	0.0187563	0.027932	0.0180004	0.0188028	0.0133952	0.0377869	0.0118599	0.0501927	0.0153829	0.0226924	0	0.0223992	0.0157761	0.032882	0.0154111	0.0470041	0.0222975	0.0433898
dbf4	0.0031509	0.0105887	0.0350378	0.0200596	0.0180003	0.0177147	0.0310783	0.0132789	0.0180426	0.0109204	0.0114205	0.00795264	0.0366604	0.0124863	0.0125067	0	0.0265231	0.00625371	0.0190074	0.00300551	0.00345351	0
adam22	0.00113033	0.00616805	0.0098322	0.00149572	0.00394973	0.00311142	0	0.00522748	0.170267	0.00262439	0.00331666	0.0180315	0.033035	0.00768088	0.00408451	0.0079214	0	0.00940761	0	0	0.0384883	0.0245824
cldn12	0.0174633	0.0407126	0.171388	0.0434092	0.0672354	0.0316473	0.0781199	0.0394774	0.0453633	0.0452509	0.110362	0.0381403	0.188168	0.036573	0.0307924	0.057714	0.0349787	0.0996677	0.00555881	0.0240966	0.108362	0.110228
washc5	0.00249972	0.00916131	0.00720596	0.00376074	0.00998597	0.00132982	0.00461631	0.0137832	0.00229544	0.0467637	0.0199802	0.0246941	0.00623764	0.00108112	0	0.00644759	0.0208382	0	0.0146384	0.00331357	0	0.0434956
atad2	0.00515422	0.0215236	0.0618839	0.0411215	0.0316571	0.0166307	0.0404457	0.0348281	0.0220231	0.00224228	0.0250451	0.0258948	0.0350266	0.0253452	0.0098533	0.00928863	0.0262884	0.0234588	0.0265456	0	0.00344011	0.0223954
psma2	0.356375	0.343707	0.611387	0.486886	0.382747	0.313002	0.503334	0.344349	0.491585	0.350716	0.426057	0.396942	0.475263	0.335295	0.354832	0.353806	0.304643	0.4987	0.435358	0.418172	0.396786	0.422553
mrpl32	0.322826	0.222059	0.306474	0.270012	0.273252	0.435656	0.352853	0.301362	0.280812	0.312897	0.257647	0.276776	0.204873	0.20554	0.270488	0.227929	0.269584	0.526089	0.314883	0.582874	0.247722	0.282206
ccdc127a	0	0.00209365	0	0.00223958	0.00227736	0	0.00205261	0.00330471	0.00563717	0.00126181	0	0	0	0	0	0	0.00724971	0.00603789	0.00484189	0	0.0147243	0
rnf144b	0.000614372	0.013991	0.00534798	0.0037847	0.00281855	0.00339047	0.00619139	0.0208696	0	0.00766705	0.0118878	0.00543479	0.00615641	0	0.00773353	0	0.0111586	0.0107255	0.0284628	0.00363015	0.0118988	0
sqlea	0	0	0	0	0	0	0.000942071	0	0	0	0	0	0	0	0	0	0	0	0.00556614	0	0	0
oxr1a	0	0.000413443	0.000870184	0	0	0.00218614	0	0.00223337	0	0	0	0	0	0.00215629	0	0	0	0	0	0	0	0
si:dkey-122a22.2	0.0015286	0.00535872	0.00652337	0.00678042	0.00188778	0.00227326	0.00201308	0.00636636	0.00268808	0.0101789	0.00164205	0.00213048	0	0.00301566	0	0.00699677	0	0.00903291	0.0220327	0.00188583	0	0
zfpm2a	0.000587692	0.00497498	0.00106915	0.00268536	0.00121663	0.00330936	0.00491296	0.00452404	0	0.00318545	0.00852869	0	0.00340642	0.00621789	0	0.00865052	0.0127762	0	0	0	0.0302733	0
dpys	0.00136958	0.0180275	0.000517496	0.000964718	0.000732693	0.00110553	0	0.019885	0	0.00185109	0	0	0	0	0	0.0121224	0	0.0102814	0.00279794	0	0	0
rims2a	0	0.00123913	0.00558331	0	0.00198037	0.0021884	0	0	0.0191475	0	0	0	0.00753598	0.00554803	0	0	0	0	0	0	0.0265997	0
CR925804.2	0.000479625	0	0.00305411	0	0	0.00118135	0	0.000612521	0.00760616	0	0	0	0.00352004	0.00081535	0	0	0	0	0	0.00262138	0.00995868	0
dcaf13	0.0392138	0.0308956	0.0567942	0.0494576	0.0396206	0.02872	0.0800661	0.0392488	0.030896	0.084657	0.0151805	0.0421357	0.0295643	0.0440744	0.0238444	0.0119161	0.0629015	0.0912595	0.0332441	0.0585915	0.0337676	0.0421564
zgc:101716	0.00453688	0.0137963	0.0237132	0.0208501	0.00424832	0.0105852	0.0219109	0.00625743	0.0210991	0.0125987	0.0145842	0.0234069	0.0234123	0.00485626	0.0152539	0.0132413	0	0.0143071	0.0177405	0.00305819	0	0.025641
zmp:0000000951	0	0	0.000624283	0	0.00161703	0	0	0.000794246	0	0	0	0	0	0	0	0	0	0	0	0	0	0
arhgap33	0	0	0	0.000658181	0	0	0	0	0	0	0.00434674	0	0	0	0	0	0	0	0.0046013	0.00152769	0	0
rbm42	0.0153836	0.0228611	0.0560185	0.0382341	0.0276661	0.0186711	0.0402002	0.022309	0.0470659	0.0245033	0.0241777	0.00946927	0.049789	0.0259245	0.0326184	0.0572463	0.0366187	0.0453406	0.0139369	0.0172694	0.0410958	0
cd22	0	0.000326652	0	0	0	0	0	0	0	0	0	0	0	0	0	0	0.0166842	0	0	0	0	0
sult2st3	0.000483578	0	0	0	0	0	0	0	0	0	0.00572966	0.00417836	0	0	0	0	0.00291044	0	0	0	0	0
tmem147	0.137559	0.118099	0.155073	0.113468	0.108912	0.10308	0.141265	0.159084	0.147089	0.206326	0.0999454	0.197889	0.134251	0.108617	0.118017	0.104766	0.102381	0.147465	0.110007	0.177335	0.145516	0.139802
gapdhs	0.0525809	0.638053	0.152516	0.0941187	0.0970836	0.110223	0.141217	0.427895	0.492354	0.311025	0.706384	0.337688	0.277561	0.0973872	0.171211	0.170762	1.00155	0.159383	0.20016	0.0258772	0.618421	0.200036
si:rp71-77l1.2	0	0	0	0	0	0.000531423	0	0.0024977	0	0	0	0	0	0	0.00679513	0	0	0	0	0	0	0
si:rp71-77l1.1	0.016511	0.659652	0.0213867	0.0256693	0.0222271	0.0394057	0.0291066	0.404733	0.0331745	0.045847	0.0233804	0.031866	0.0130489	0.0320567	0.11552	0.135195	0.0475217	0.0403166	0.0509979	0.00418678	0.0197603	0
FP085399.2	0.00213848	0.000598424	0.000574368	0.000983596	0.000308754	0.00110495	0.00107686	0	0.00192643	0.0396189	0	0.0116818	0	0	0	0	0	0	0	0	0	0
si:dkey-33i11.9	0.000431379	0.00114712	0.000663689	0.00134084	0	0.00108473	0	0.0318328	0	0	0	0	0.00428928	0	0.018493	0	0	0.0194908	0.0473322	0	0	0
fxyd1	0.0419218	0.135206	0.0443136	0.201706	0.0597914	0.480372	0.183255	0.194484	0.0654165	0.546262	0.180054	0.0614006	2.02937	0.101435	0.117014	1.0645	0.181427	0.538944	1.04344	0.0189289	0.0787736	0.117262
si:dkey-33i11.4	0.117137	0.384121	0.104267	0.116503	0.113839	0.139174	0.124402	3.41211	0.129755	0.13667	0.0773046	0.0715101	0.217846	0.246341	0.242791	0.28189	0.0610694	0.194603	0.266898	0.0677528	0.16026	0.120886
hpn	0	0.00462129	0.000522463	0	0	0.000781502	0.00232604	0.0205045	0.00279381	0.00296999	0	0.00488463	0.00189533	0	0	0	0	0.0138153	0.00858971	0	0.0186555	0
si:dkey-33i11.1	0	0	0	0	0	0	0	0.00358038	0	0	0	0	0	0	0	0	0.00306033	0	0	0	0	0
dnase2	0	0.00702951	0.00490017	0.0010608	0.00190537	0.00165375	0.00304534	0.00417855	0	0.00454933	0	0.00346763	0	0	0	0	0.0414749	0	0.00885349	0	0	0
rgl2	0	0.00152784	0	0	0	0	0	0	0	0	0	0	0	0	0	0	0	0	0	0	0	0
syngap1b	0	0	0.000337684	0	0	0	0	0	0.00308871	0	0	0	0.00241212	0	0	0	0	0	0	0	0	0
smg5	0.00337735	0.00330916	0.00490826	0.00751361	0.00384747	0.00524671	0.00309432	0.00236674	0.0151811	0	0.00390209	0.00224951	0.0129205	0.00205327	0	0.00489534	0	0.00383859	0.0182326	0	0.00371239	0.00910806
afp4	0.0171708	0.026969	0.0231759	0.0263549	0.0228172	0.0291161	0.0182137	0.0176163	0.0339802	0.0502252	0.0232358	0.0136809	0.0242536	0.0423373	0.0251561	0.0206238	0.0249687	0.0389372	0.0118802	0.0129211	0.0434195	0
afp4.1	0.0428576	0.0586974	0.0489228	0.0796547	0.0520745	0.0796309	0.0522325	0.0438742	0.0642548	0.0724068	0.0337189	0.074455	0.086327	0.0809719	0.0207167	0.0288794	0.094001	0.0905035	0.0931896	0.0258491	0.0542466	0
rbm8a	0.558069	0.597936	1.25981	0.859878	0.758543	0.604159	0.925756	0.601024	0.980703	0.903229	0.707565	0.899179	0.963243	0.589078	0.654415	0.529525	0.737207	0.792005	0.835001	0.728907	0.775869	0.728366
otud7b	0.00381336	0.00237442	0.00551026	0.00223859	0	0.0022309	0.0041653	0.00351443	0.00608813	0.0102546	0.00515073	0.00794847	0.0202127	0	0.00617114	0.0111923	0	0.00603789	0	0.00183305	0	0
mtmr11	0.0023097	0.00653852	0.0249098	0.0152511	0.0085625	0.00867769	0.0203902	0.0121323	0.00718144	0.0129986	0.0111632	0	0.0301262	0.00558165	0.00312692	0.002001	0.00788474	0.0142703	0.00970158	0.00131454	0.01316	0
sv2a	0.00572909	0.00825169	0.00230048	0.00160648	0.00563979	0.0019264	0.0108668	0.00480588	0.125393	0.00484588	0.00733206	0.00544011	0.0250218	0.00692516	0	0	0.00773599	0.00745609	0.0193682	0.0205327	0.142452	0.0259287
bola1	0.0726844	0.0858279	0.0732348	0.0842371	0.0616002	0.120745	0.083378	0.0967905	0.121464	0.0978495	0.125802	0.128358	0.107012	0.0837231	0.11041	0.0432064	0.053641	0.0844777	0.104193	0.143484	0.107466	0.0813212
nr2f5	0.13377	0.24014	0.307962	0.369003	0.162736	0.203918	0.201598	0.220068	0.215289	0.242755	0.0960291	0.117661	0.130563	0.118292	0.177266	0.178579	0.0818313	0.21647	0.114856	0.286177	0.270495	0.0805222
si:ch73-59c19.1	0.00214751	0.00161457	0.000896967	0.000817717	0	0.0140845	0.00116599	0	0.00176398	0.000883621	0	0.00190882	0	0.00737226	0	0	0	0.00475244	0.0065515	0.00295254	0	0
CU861453.1	0	0	0.000848294	0.00126741	0	0	0.0015093	0.00118055	0.00596025	0.00397459	0.0040743	0	0	0	0.00238945	0	0	0	0.00484189	0	0	0.0289357
rpz	0.00145785	0.000427091	0.000681289	0.000825413	0.00218333	0.00329987	0	0.00169543	0	0	0	0	0	0.00505633	0	0	0	0	0.0106582	0.00381043	0	0
rpz2	0.0139141	0.046139	0.0304769	0.0349295	0.0163375	0.0287984	0.0419703	0.057147	0.0812143	0.0561151	0.0503339	0.0557415	0.046772	0.0211706	0.0312886	0.0424258	0.0346888	0.0501966	0.0750221	0.0211833	0.114653	0.0365246
rpz3	0	0	0	0	0	0	0	0.00105867	0.000956224	0	0.00302315	0	0	0	0	0	0	0	0.00556614	0.00232983	0	0
rpz5	0.0084363	0.107642	0.0119855	0.0110657	0.00718976	0.0189777	0.0698092	0.0943276	0.00664816	0.00631326	0.0210847	0.102865	0.0751046	0.0538141	0.0209355	0.00629677	0.093611	0.00234797	0.228921	0.00175465	0.0277337	0.0727675
rpz4	0.000453562	0.00117337	0	0.00343532	0.000821997	0	0.00390795	0.00484707	0.00173442	0.00297309	0.0113395	0	0	0.00553833	0.00228077	0	0.00763662	0.00943162	0.0102369	0.00388982	0	0
tmem176l.1	0.0131127	0.0214763	0.0664812	0.0574537	0.0217047	0.0216056	0.0533829	0.0184707	0.0203761	0.0214439	0.0728549	0.0369626	0.0805607	0.0148736	0.0267847	0.0131926	0.0705396	0.0146373	0.0204332	0.0175411	0.042984	0.0304103
si:dkey-152b24.7	0.00212617	0.00273124	0	0.00106499	0	0.00111142	0	0	0	0	0	0	0	0	0.00228077	0	0	0	0	0.0243258	0	0
si:dkey-152b24.8	0	0.000741618	0	0	0	0	0	0.00131736	0	0	0	0	0	0	0	0	0	0.00241874	0	0	0	0
zgc:174938	0.00553528	0.14892	0.0109165	0.00884041	0.00751418	0.0127601	0.0142802	0.133145	0.00669386	0.0104159	0.0106707	0.0113497	0.0200164	0.0162656	0.56059	0.0381129	0.0224462	0.00880705	0.0562114	0	0.0393234	0
si:dkey-152b24.6	0	0.000655544	0	0.000979212	0	0	0.000971411	0.00158668	0	0	0	0	0	0	0	0	0	0	0	0	0	0
tmem176l.3a	0.000344029	0.0273044	0.00585155	0.0141695	0.00174753	0.00179259	0.0110854	0.0384911	0.00684536	0.00855214	0.0315068	0.0144092	0.00879469	0	0.0321205	0.00508504	0.0276093	0.00591444	0.0130754	0.00524903	0.0113553	0.0341111
tmem176l.2	0	0	0	0	0	0	0.00112851	0	0	0	0	0	0	0	0	0	0	0	0	0	0	0
tmem176l.4	0.00192913	0.0205774	0.00236636	0.00156984	0.00442043	0.00455765	0.00435159	0.0643978	0.00570378	0.00952726	0.0029802	0.0102235	0	0.00209676	0.230345	0.0241034	0	0.0185533	0.0188509	0	0	0
ubqln4	0.111174	0.0852887	0.11456	0.104371	0.0871079	0.0892408	0.0974963	0.106609	0.129912	0.125848	0.101212	0.149859	0.12256	0.138347	0.105709	0.096593	0.118939	0.070722	0.125137	0.312359	0.140838	0.0751461
lamtor2	0.200411	0.252494	0.25784	0.235402	0.191508	0.197198	0.251531	0.299019	0.445574	0.735478	0.35475	0.733555	0.311309	0.31826	0.260222	0.248532	0.300353	0.293914	0.27791	0.374114	0.381768	0.242686
rab11al	0.000353444	0.00836223	0.000794253	0.00195551	0.000542133	0.00122519	0	0.00968404	0	0	0	0	0.00369819	0	0.0126463	0	0	0	0	0	0	0
MEX3A	0	0.000850743	0.0027766	0.00221241	0.00115265	0	0.000903615	0	0.00286481	0	0.0037723	0.00593093	0	0	0.00807949	0	0	0.00326718	0	0	0	0
ica1	0.000356963	0.00127847	0.000410668	0	0.00115192	0	0.00106828	0.00246972	0.012082	0	0	0.00333121	0.00665917	0.00311857	0.00431741	0	0	0	0.00670169	0	0	0
mios	0.0095049	0.0114927	0.0160652	0.00938835	0.00704912	0.00592716	0.0186994	0.00921568	0.0178771	0.0192532	0.017145	0.0140865	0.0154338	0	0.0116852	0.00379231	0.0116182	0.0130673	0.00758187	0.0176668	0.0117379	0.0592232
si:dkey-256h2.1	0	0.000622435	0.00206385	0.000777168	0	0	0.000629945	0	0	0	0	0	0	0.00485626	0.00228077	0	0	0.00475647	0	0.00152769	0	0.0205953
sept7b	0.0318956	0.060343	0.0438435	0.0730172	0.0431714	0.0424956	0.0503905	0.0536923	0.0570478	0.0596177	0.0950731	0.0596033	0.0710744	0.0222031	0.0340191	0.016402	0.0390188	0.0398703	0.0550231	0.0713858	0.0411494	0.0670373
slc25a32b	0.00133352	0.000221501	0.00115565	0.000410696	0	0.00390807	0.000918282	0	0	0	0	0	0	0	0	0	0	0	0	0	0	0
CSMD3 (1 of many)	0	0	0	0	0	0	0	0	0.0165361	0	0	0	0	0	0	0	0	0	0	0	0.0246306	0
eif3ha	0.450988	0.388809	0.488549	0.447178	0.373536	0.417953	0.55573	0.392328	0.424538	0.463739	0.374784	0.406098	0.434351	0.497914	0.425211	0.241197	0.396313	0.728676	0.454957	0.519814	0.480359	0.523488
rad21a	0.0719131	0.187485	0.431643	0.268288	0.163033	0.160181	0.293959	0.187583	0.225221	0.139967	0.260851	0.171158	0.31669	0.184454	0.212096	0.240369	0.174574	0.228069	0.198703	0.140942	0.29894	0.268479
ext1a	0.00856317	0.0154625	0.0224001	0.0180048	0.0053441	0.0116748	0.01709	0.0138883	0.0193582	0.0165712	0.0175361	0.0164502	0.0329067	0.00390099	0.00632033	0.0414392	0.0201622	0.0160287	0.00480576	0.055617	0.00577101	0
pbx2	0.0302161	0.0497399	0.0537904	0.0319335	0.0244944	0.0408904	0.0373865	0.0552226	0.0593685	0.036152	0.051955	0.0289837	0.0776436	0.0351923	0.0857029	0.0358347	0.0397188	0.101432	0.0302511	0.134798	0.0407109	0.0208314
notchl	0.000716042	0.00171281	0.000381166	0.000703664	0	0.00259841	0	0.000831029	0	0	0.115407	0	0.00209444	0	0	0	0	0	0	0.00172864	0.00852272	0
CU694532.1	0.00353905	0.000345403	0.00213206	0.0021556	0.0023091	0.0150373	0	0.00563574	0.00363564	0.0040965	0.00409136	0.00367023	0	0.00694798	0.00306822	0.00623776	0.0149196	0	0	0.00171453	0	0
tap1	0	0.000904045	0	0.00115116	0.000841243	0	0	0	0	0	0	0	0	0	0	0	0	0	0	0	0	0
brd2b	0.00144924	0.000854243	0.00513272	0.00824884	0.00458624	0.00202617	0.00507126	0.00240224	0.00780978	0.00109614	0.0122526	0.00955932	0.00564311	0.00130952	0	0	0	0	0	0.00375826	0.0232161	0.0480878
si:ch73-31d8.2	0.00619664	0.0176919	0.00593465	0.00370189	0.00261042	0.0070935	0.0041608	0.384281	0.00586691	0.0098038	0.00770595	0.00553659	0.0091299	0.0178175	0.0094605	0.0120578	0	0	0.0144428	0	0.00841693	0
FQ976914.1	0	0.00222585	0	0	0.00131685	0.00125412	0.00193505	0	0.00171723	0.0249418	0.014884	0.00802926	0	0.00453753	0	0	0	0	0	0.00351716	0	0.00833534
LO018128.1	0.015492	0.0122896	0.0124886	0.0179971	0.0114332	0.00740959	0.00704941	0.0155672	0.018085	0.0135992	0.0149251	0.012946	0.0203235	0.0162179	0.0184542	0.00246449	0.0138149	0.0187739	0.00662864	0.0375104	0.00365418	0.0162217
satb1b	0.000300127	0	0.00168567	0	0	0.00123962	0.00222011	0	0.0017862	0	0	0	0	0	0.00697856	0	0	0	0	0	0.00483526	0
si:dkey-82o10.4	0	0	0.0019572	0	0.00119572	0	0.00316371	0	0.00384528	0.00486598	0	0	0	0	0.00306822	0	0	0.00476671	0.00618182	0	0	0.0336905
rab5ab	0.0536881	0.123954	0.172122	0.125546	0.0651959	0.0614515	0.137107	0.11818	0.167804	0.180486	0.132178	0.10809	0.169431	0.0801536	0.139868	0.123638	0.12659	0.112635	0.114328	0.0963764	0.0715452	0.167613
znf385d	0.000196395	0.00093522	0	0	0	0	0	0.000627816	0	0	0	0	0	0	0	0	0	0	0	0	0	0
ube2e2	0.0663989	0.183062	0.389449	0.304411	0.141479	0.134605	0.219101	0.184582	0.538847	0.123023	0.18201	0.108814	0.289087	0.0912526	0.168666	0.241545	0.0960214	0.17169	0.210198	0.0568816	0.308917	0.0660667
nr1d2a	0.000613002	0.00193795	0.000824031	0.0023611	0	0.00368799	0.00172291	0.0021965	0.00571824	0.00255753	0	0.0108922	0	0	0	0	0.00942955	0	0	0.00152769	0.00371239	0
lim2.5	0	0	0	0	0.00106576	0	0	0	0	0	0.00580919	0	0	0	0	0	0	0	0	0	0	0
etfb	0.557935	0.461429	0.320079	0.406249	0.392646	0.500927	0.410508	0.522761	0.327419	0.515221	0.404164	0.634586	0.332877	0.353268	0.486278	0.404196	0.480744	0.430707	0.438172	0.734113	0.374908	0.352827
hamp	0.000509368	0	0	0	0	0	0	0	0	0.00583314	0	0	0	0	0	0	0.0155472	0	0	0	0	0
IGLON5	0.00121974	0.00569051	0.00394004	0.00168323	0.00186576	0.0025543	0.00616485	0.00407679	0.00914226	0	0.00357648	0	0.0309524	0	0	0	0	0.00356273	0	0	0.0459729	0
si:dkeyp-97a10.2	0.00304773	0.0081654	0.00153464	0.00248048	0.00388479	0.000992809	0.00321615	0.00430155	0.00619383	0.00941454	0.286376	0	0	0	0.00352738	0.00727789	0	0.00535163	0	0	0.00905567	0
ago3a	0	0	0.00132555	0	0	0	0	0	0	0	0	0	0.00353893	0.00113067	0.00466695	0	0	0	0	0	0	0
ago1	0.000327975	0	0.0009333	0	0.00190189	0.00136192	0	0	0.00480018	0	0	0	0	0	0	0	0	0	0	0	0	0
dhdds	0.0379435	0.044473	0.0469818	0.0534176	0.0330545	0.0372623	0.0446398	0.047461	0.0496432	0.0836582	0.0353236	0.044182	0.0478922	0.0448103	0.0326355	0.018158	0.0534475	0.0443312	0.0581479	0.0462405	0.0452772	0.0187
hmgn2	1.83785	2.96217	4.84241	3.93707	3.47158	3.10659	3.95509	2.97583	3.74042	2.82647	3.16017	2.94751	4.33241	2.95808	3.24397	2.90826	3.40344	3.25495	3.70977	1.32667	3.78767	3.40114
FQ323156.1	0.554793	0.279543	0.0573595	0.269872	0.311593	0.398509	0.167052	0.306657	0.166417	0.169091	0.166292	0.2029	0.249141	0.215148	0.408599	0.668965	0.207864	0.409711	0.197029	1.01866	0.188281	0.311686
serpinb14	0	0.00488167	0	0.000640599	0.000810794	0.000921611	0	0.00460425	0.00174641	0.00239928	0.00258693	0	0.00293034	0	0.0044342	0	0	0	0	0.00137694	0	0
serpinb1l1	0	0.000349869	0	0	0	0	0.00221842	0	0	0	0	0	0	0	0	0	0.0218548	0	0.00708082	0	0	0
si:ch211-107n13.1	0	0.000675175	0	0.00272736	0	0	0.00393872	0	0	0	0	0	0	0	0	0	0	0	0	0	0	0
SLC9A1	0.00140192	0.0123929	0.0124714	0.00682992	0.00373336	0.0026463	0.00851501	0.0200011	0.0274497	0.00521556	0.0108988	0.00371414	0.00848235	0.00182837	0.00572542	0.0085816	0.0100367	0.0320516	0	0.00219949	0.0117991	0
LO017938.1	0	0.00353452	0.00390205	0.000884821	0.00121792	0.00248338	0	0.00340295	0.011191	0	0.0195869	0.00582063	0.0021261	0.00339734	0.00517659	0	0	0.00292107	0.00598788	0	0.0106894	0
rpl28	3.66435	3.69217	3.80028	3.83675	3.75016	3.65031	3.86102	3.63019	3.64919	3.74713	3.81167	3.65266	3.67017	3.61112	3.6708	3.68235	3.7337	3.93484	3.64546	3.7707	3.63719	3.9369
CU655845.1	0.000771707	0	0	0	0	0.000987288	0	0	0	0	0	0	0	0	0	0	0	0	0	0.00239394	0	0
pdcl	0.0183284	0.0475965	0.0646038	0.0406656	0.0326467	0.0276962	0.0429351	0.047966	0.161782	0.0619132	0.0511916	0.0467466	0.0475468	0.0339422	0.0513534	0.00970172	0.0689402	0.0254212	0.0855617	0.0485779	0.13893	0.0475395
LO018250.1	0	0.000754385	0	0	0	0	0	0	0	0	0	0	0	0	0	0	0	0.00422761	0	0	0	0
fabp10a	0	0.00123641	0	0	0	0	0	0	0	0	0	0	0	0	0	0	0	0	0.00908817	0	0	0
CR293507.1	0	0.000427091	0	0	0	0.00100684	0	0	0	0	0	0	0.0021261	0	0	0	0	0	0	0	0	0
ubr5	0.00800256	0.00831311	0.0145874	0.00553921	0.00776424	0.00444229	0.0087579	0.00304408	0.0198515	0.00388082	0.00110558	0.00677617	0.00632048	0.00618441	0	0.0030217	0.0189115	0.0198765	0.0214524	0.00567199	0	0.00833534
azin1a	0.000372412	0.000421445	0.0111106	0.00719554	0.00450844	0.00339443	0.0110985	0.00355765	0.011823	0	0.00145726	0	0.0119447	0.00982532	0	0.0149197	0.0159998	0.00608802	0	0.00178954	0.00775318	0.0102357
atp6v1c1a	0.0187068	0.0363246	0.0307609	0.0298896	0.0200684	0.0272054	0.0357828	0.0338647	0.100543	0.156837	0.0453926	0.103268	0.0523353	0.0266287	0.0290125	0.0796331	0.176582	0.0601947	0.0407396	0.0242869	0.0649782	0.0351281
spire1b	0.000516867	0	0	0	0	0	0	0	0.00482993	0	0	0	0	0	0	0	0	0	0.00743803	0	0	0
cep72	0.00138726	0.00312785	0.00988626	0.0085968	0.00463399	0.00537944	0.013639	0.00393899	0.00752862	0.0131768	0.00601121	0.00224951	0.00632283	0	0	0.0162999	0	0.00517402	0	0.00465693	0	0
brd9	0.0364265	0.0631069	0.154435	0.133463	0.0714164	0.0635368	0.121519	0.0629159	0.147658	0.0545483	0.093957	0.0780685	0.146407	0.0632175	0.0880876	0.076062	0.0593011	0.116924	0.0762106	0.0609697	0.108807	0.0823453
trip13	0.000566334	0.0155546	0.0364403	0.0353577	0.0128681	0.0190291	0.0408813	0.0139781	0.0229707	0.0107753	0.00630748	0.0187692	0.0182354	0.0115544	0.0120055	0	0.00742772	0.0175002	0.0362319	0.00186708	0.0115759	0.0121597
nkd2a	0	0	0.00101303	0.000916597	0	0	0	0	0	0	0	0	0	0.00306848	0	0	0	0	0	0	0.00922515	0
CABZ01053976.1	0.00014882	0.000604174	0.000458578	0	0.000623914	0.00136399	0	0	0	0	0	0	0	0	0	0	0	0	0	0	0	0
FO905052.1	0	0	0	0	0	0	0	0	0	0	0	0	0	0	0	0	0	0	0	0	0	0
si:ch211-269k10.2	0.00325536	0.0207091	0.028165	0.00385074	0.00823537	0.00881228	0.0048825	0.0185555	0.0108917	0.005555	0.0270655	0.00170137	0.00541475	0	0.00442078	0.00289664	0	0.00379872	0.0184568	0.00600855	0.0225398	0
ptdss1a	0.0076769	0.00848183	0.0217516	0.0166906	0.0134375	0.0237235	0.0177605	0.0124642	0.0161618	0.0229845	0.0293986	0.0164868	0.0256853	0.0171502	0.0217113	0.00819866	0.0366581	0.0468896	0.0232011	0.0185279	0.0359847	0.00781022
kif13a	0	0	0.00139946	0.00111457	0	0.000942164	0.0017431	0	0.00130719	0	0	0	0	0	0	0	0.00324678	0	0	0.00212507	0	0
rbm24b	0	0	0	0.00107909	0	0.000553762	0.00121139	0	0	0	0	0	0	0	0	0	0	0	0	0.00633338	0	0
grinab	0.0464123	0.130166	0.127853	0.126015	0.0727116	0.0676151	0.14635	0.113271	0.143605	0.113805	0.198028	0.111583	0.105862	0.0374186	0.0828688	0.112988	0.150955	0.118104	0.122883	0.0831593	0.0836945	0.0611974
smpd5	0.000836895	0.0102771	0.00140243	0.00151719	0.00164989	0.00139449	0.00585381	0.00127104	0	0.0029488	0.00406597	0	0	0.0033324	0.0147585	0.00588853	0.00781168	0.00753787	0.00539077	0.00301533	0	0
CR759845.1	0.00587939	0.0090322	0.00566721	0.0149903	0.00359344	0.00632388	0.00240541	0.0140854	0.00495197	0.00655546	0.00689098	0.00561651	0.00233608	0	0.0139307	0.0129772	0	0.00438274	0.00495399	0.0212736	0	0
gpatch3	0.00995553	0.0111585	0.0246347	0.0179118	0.0108832	0.0114115	0.021038	0.00728104	0.0246077	0.00788161	0.0187547	0.00885268	0.0304152	0.00464433	0.0130212	0.00901639	0.0147033	0.00394019	0	0.0116605	0.0167791	0
sacm1lb	0.00112724	0.00201353	0.00188972	0.00503199	0.00224022	0.00183942	0.00176714	0.00209808	0.00151949	0.00357792	0.00230188	0	0.00620403	0	0.00306822	0	0	0.00621671	0.0100116	0.00725219	0.00483526	0
ggctb	0.257341	0.0717454	0.0389044	0.0962326	0.175308	0.149635	0.0696898	0.0949983	0.130876	0.106405	0.102844	0.0972113	0.132455	0.0721199	0.149626	0.123389	0.116859	0.0832651	0.165076	0.301058	0.13796	0.083871
znrf2b	0.00881961	0.0168884	0.00472169	0.00650021	0.00628996	0.00756018	0.00747975	0.0154515	0	0.0179303	0.00657946	0.0146932	0	0.0135319	0.00629353	0.00789069	0.0149934	0.00462926	0.0162769	0.0178802	0	0
cdk14	0	0	0.00126666	0	0	0	0	0	0.00143068	0	0	0.00163452	0	0	0	0	0	0	0	0	0	0
LO017872.1	0	0.00068808	0	0	0	0	0	0	0.000950602	0	0	0	0	0	0	0	0	0	0	0	0	0
xrcc1	0.00837415	0.0339791	0.129591	0.0467243	0.042885	0.0258628	0.0553278	0.0246388	0.0406852	0.0404555	0.0223982	0.0476156	0.0430839	0.0501696	0.0172852	0.00525018	0.0104565	0.0252257	0.0664647	0.00818439	0.0635506	0.0253243
ethe1	0.00744289	0.026883	0.00566298	0.0219584	0.00538164	0.0101677	0.0133136	0.0310388	0.011916	0.0250505	0.0186693	0.00177057	0.0163055	0.0200202	0.0321363	0.00379407	0.0112023	0.016998	0.0136202	0.0109302	0.0123542	0.0205869
LO018166.1	0	0	0	0	0.00114971	0	0	0	0	0	0	0	0	0	0	0	0	0	0	0	0	0
osr2	0.00222073	0.0158186	0.00191329	0.0054773	0.00529803	0.0140512	0.0661546	0.00735977	0.00584577	0.00564786	0.00865485	0.00592541	0.004092	0.0221246	0.0116218	0.0231012	0.0100958	0.474583	0.0222751	0.00978286	0.0116816	0
pklr	0.00446974	0.0105159	0.00216142	0.0016918	0.00387435	0.00866394	0.0166123	0.0119564	0.00647871	0	0.00916897	0	0.01179	0	0.0130317	0.00712559	0	0.642688	0	0.0100087	0.0105324	0
cyp11c1	0	0.00138172	0.000980905	0.000503293	0	0	0	0	0	0	0	0	0	0	0	0	0	0	0	0	0	0
clk2b	0.0128651	0.0265337	0.0627874	0.044575	0.0290776	0.0217857	0.0466436	0.0325166	0.0621557	0.030132	0.0414012	0.0215437	0.0802152	0.0440561	0.0274002	0.0256227	0.0142084	0.0361943	0.018825	0.0214048	0.0341988	0.0157868
fzd6	0.00291022	0.0102888	0.0127884	0.00688	0.00434624	0.00614223	0.0101556	0.0108032	0	0.0156998	0.0187204	0.0156274	0.00572338	0	0.00600309	0.0172142	0	0.00954389	0.0250486	0.00531981	0	0
fbxo43	0	0	0.00166364	0	0	0	0.00084839	0	0	0	0	0.00371414	0.0110627	0	0	0	0	0	0	0	0	0
si:zfos-1192g2.3	0.186141	0.130267	0.187846	0.158715	0.140726	0.189249	0.153767	0.156476	0.136003	0.137081	0.152429	0.14048	0.134168	0.128971	0.131039	0.14617	0.188021	0.209141	0.163181	0.301027	0.159301	0.203566
khdc4	0.00522403	0.00781011	0.0197227	0.0189305	0.00682773	0.0138951	0.00949092	0.00821116	0.0211638	0.0156804	0.0117103	0.0192652	0.0124948	0.00421184	0	0.0124013	0.00742034	0.00429995	0.00830264	0.0115896	0	0
zbtb7b	0.000266425	0.00998777	0.00101411	0.00248625	0.0010566	0.0025708	0.00540749	0.0271934	0.00282759	0.00674486	0	0.00575561	0	0	0.0552392	0	0.0267516	0.0081436	0.0343345	0	0	0
pabpc1a	0.303658	1.10936	1.21408	1.14957	0.599177	0.645006	1.47577	1.06425	0.973537	1.09764	1.12783	0.945688	1.13167	0.799331	0.997671	0.995791	1.08114	1.5121	0.905181	0.393229	1.06358	1.2354
nr0b2a	0.000904858	0.00448113	0.00305035	0.00057621	0.00122924	0.00112161	0.00100379	0.00885399	0.0147639	0	0	0	0	0	0	0	0	0.00508256	0	0.00143831	0	0
kdf1a	0.000414187	0.0333407	0.00115127	0.00368013	0	0.00269193	0.000727066	0.0391761	0.00350087	0.00392369	0	0	0.00189533	0	0.0442823	0.0104867	0	0.0323677	0.0186843	0	0	0
tmem222a	0.00749013	0.0229697	0.052797	0.0251067	0.0207414	0.0133904	0.0383934	0.0428484	0.107943	0.048143	0.0230267	0.0251131	0.038509	0.0248264	0.0253807	0.0149585	0.0448273	0.05039	0.0572834	0.0129773	0.092854	0.0659706
wdtc1	0.004296	0.00460721	0.00507084	0.0063114	0	0.00503171	0.00205118	0.00866899	0.0132153	0.00734411	0.0081997	0.00505153	0	0.00402378	0.00734991	0.0223584	0	0.00329746	0	0.0175152	0.0159489	0
zgc:114181	0.00109603	0	0.00220892	0.00424576	0.0022447	0.00139009	0	0.0010918	0	0	0	0	0.00635832	0	0	0	0	0	0	0	0	0
LO017815.1	0.000549057	0	0	0	0	0	0	0	0	0	0	0	0	0	0	0	0	0.00565416	0	0	0	0
azi2	0.00112358	0.00168577	0.00447246	0.0038018	0.00206768	0.00341701	0.00412654	0.00175607	0.00319434	0.00123101	0	0	0	0.00437143	0	0	0.00639549	0	0	0	0.00643736	0
cmc1	0.176436	0.0826131	0.0737448	0.0679873	0.106765	0.174777	0.0703433	0.14562	0.0608243	0.117052	0.101577	0.109391	0.0582369	0.0689031	0.103645	0.150527	0.0753767	0.143672	0.07522	0.391831	0.0772488	0.086154
LO017816.1	0	0	0.000690384	0.000655098	0	0	0	0	0	0	0	0	0	0.00553971	0.0199612	0	0.0071263	0	0	0	0	0
iqgap3	0.000312481	0	0.000388068	0.000477974	0.00114898	0	0	0	0	0.00282754	0	0	0	0	0	0	0	0	0	0	0	0
zgc:174972	0.000462622	0.00350066	0	0.00124281	0.00206669	0	0.00106828	0.00872869	0	0.00626181	0.0046685	0.00348101	0	0.0035543	0.00582636	0.00551334	0.00536035	0.0171764	0.0159803	0	0	0
FP017161.1	0.00137574	0.00415866	0.0011255	0	0	0	0.00183448	0.0114374	0.00519861	0	0	0	0.0103467	0	0	0.00361082	0	0	0	0.00415684	0.0105645	0
ANKRD9 (1 of many)	0.000901055	0	0	0	0	0.000644699	0	0.0093775	0.0088254	0	0	0.00471557	0	0	0.00679513	0	0	0	0	0	0.0149316	0
ypel5	0.0206298	0.030312	0.038055	0.0383927	0.0182653	0.0182135	0.0430365	0.0361284	0.0603396	0.0501672	0.0523823	0.0610038	0.0454774	0.0162108	0.0202827	0.059995	0.0352436	0.0346828	0.0256579	0.0371117	0.0322803	0.0687888
slc16a10	0.0340552	0.0331991	0.00435221	0.0499038	0.0179004	0.0192814	0.0257383	0.0310097	0.00578437	0.00477609	0.169409	0.00350704	0.0170541	0.0799526	0.0305791	0.0190513	0.0724618	0.0611476	0.0223026	0.145982	0.0140984	0.0745132
rpf2	0.114237	0.0923844	0.0955669	0.0781339	0.0963785	0.0781431	0.144696	0.0523462	0.0632667	0.170471	0.135825	0.196213	0.0793277	0.109888	0.0458108	0.0861353	0.174264	0.209144	0.0759731	0.189191	0.0956379	0.365966
si:ch211-241j12.3	0.000557843	0.00164401	0.00325323	0.00251734	0.00128418	0	0	0.0046968	0.00363838	0.0636928	0	0.0168938	0	0.00549875	0	0	0	0	0	0.00184994	0	0
smim8	0.11061	0.0783265	0.0498396	0.0825416	0.0772793	0.242233	0.0775501	0.183415	0.0595408	0.115408	0.102462	0.0940376	0.0853956	0.0712023	0.152428	0.0985513	0.122274	0.0912667	0.0792913	0.186849	0.112356	0.180482
cx28.8	0	0.00106562	0	0	0	0	0	0.0223074	0	0	0	0	0	0	0	0	0	0	0.0263511	0	0	0
znf292b	0.00723395	0.0149461	0.0424662	0.0223873	0.0160501	0.0229378	0.0212839	0.0258223	0.0340603	0.0169105	0.010739	0.0139723	0.0476692	0.00828332	0.011474	0.00907861	0	0.025643	0.0160977	0.0323266	0.00822114	0.03025
lama4	0.0239263	0.0111908	0.00406381	0.0821052	0.0106533	0.0299962	0.0354245	0.0109487	0.0205639	0.0385173	0.156582	0.0194213	0.0158672	0.0236011	0.027033	0.0841163	0.0322999	0.0088921	0.0125998	0.0552403	0.00995868	0
tube1.1	0	0.00172374	0.00337026	0.00282734	0.00187014	0	0.00340381	0	0	0	0	0	0.0063488	0.0066251	0	0	0.00680171	0	0.00478471	0	0	0
wisp3	0	0	0	0	0	0	0	0.00134497	0	0	0	0	0	0	0	0.00560455	0	0	0	0	0	0
si:dkey-119m7.8	0.000366465	0.0155034	0	0.00395408	0	0.00200592	0.00172812	0.016063	0.0019233	0	0	0	0	0	0	0.0122207	0	0.00331415	0.0187802	0.00170078	0	0
fynb	0	0.00301826	0.00109796	0	0	0	0.00181888	0	0	0.00101601	0	0	0	0	0	0	0	0	0	0	0	0
ndufaf4	0.0364736	0.033725	0.049943	0.0385083	0.0368596	0.0803218	0.0421607	0.052007	0.0142892	0.0568468	0.0228299	0.0394783	0.043145	0.0391524	0.0432594	0.0413794	0.0495943	0.0597922	0.0260592	0.076669	0.0401106	0.0398969
gpr63	0.00199741	0.00815637	0.0264117	0.0179884	0.00581163	0.00979668	0.0296522	0.00765019	0.033634	0.00516662	0.0116796	0.0020447	0.0152987	0.00619793	0.00588228	0.0216335	0.013851	0.0152911	0.00484189	0.00301582	0.0224003	0
ufl1	0.0119757	0.0129229	0.0113361	0.016799	0.00956866	0.00779138	0.00837596	0.00375218	0.00669219	0.00482944	0.0104206	0.0171509	0.0282314	0.0040711	0.0187539	0.00415789	0.0294952	0.00459579	0.0206397	0.0199732	0.00760772	0.00970385
frk	0	0	0	0	0	0	0	0	0	0	0	0	0	0	0.00309777	0	0	0	0	0	0	0
nt5dc1	0	0	0.000404115	0	0.000808687	0.00235925	0.00293112	0	0	0	0	0	0	0	0	0.00589336	0	0	0	0	0	0
FO904980.1	0.00537189	0.00678621	0.0148888	0.0102615	0.00882785	0.005292	0.017346	0.0141866	0.00262321	0.00849313	0.0150601	0.0155324	0.00417943	0.0082233	0.00912124	0.0179294	0.0101624	0.018754	0.0129321	0.00908114	0.0271311	0
dse	0.000482744	0.0158498	0.00494926	0.0181808	0.00206378	0.001755	0.0138757	0.0139606	0	0.0112655	0.0105829	0	0.0143646	0.0104621	0.00431741	0	0	0.0155067	0.00860136	0	0	0
si:dkey-121j17.6	0.000347544	0	0.00103496	0	0	0.00125004	0	0.00102762	0	0	0.00687402	0	0	0	0	0	0	0	0.00851156	0	0	0
smyd2b	0.43136	0.088912	0.0179598	0.063644	0.184143	0.137909	0.0386775	0.0914997	0.0858856	0.0982518	0.114639	0.105796	0.0941352	0.125979	0.132949	0.106764	0.105866	0.0599117	0.100151	0.769124	0.0698976	0.112594
si:dkey-121j17.5	0	0.000816427	0	0.00114162	0	0	0	0	0	0.00322715	0	0	0	0	0.00161269	0	0	0.0135863	0.0090479	0	0	0
senp6a	0.015231	0.0129175	0.0327842	0.0182409	0.0193292	0.0160976	0.0247059	0.0234235	0.0305736	0.0248241	0.0179306	0.0284424	0.0469799	0.0114302	0.00747064	0.0236528	0.0335893	0.0193384	0.0125157	0.0283007	0.0337032	0.0639864
myo6a	0.00112984	0.0100242	0.0110092	0.0167457	0.00897511	0.00454435	0.00467035	0.0432712	0.010178	0.0186316	0.017888	0.0155935	0.0213645	0	0.016938	0.00492832	0.00643232	0.0270905	0.0852348	0.00375826	0.0321368	0
mei4	0.000192116	0.000732328	0.00175422	0.00277018	0	0	0.0068203	0.00261371	0	0.00403261	0	0	0	0	0.00306822	0	0	0.0153073	0	0	0.0118403	0
nt5e	0.00112853	0.000745964	0.000861785	0.0081653	0.000690435	0.00364404	0	0	0	0	0	0	0	0	0	0	0	0	0	0.00381926	0	0
snx14	0.0148906	0.020373	0.0141664	0.0132327	0.00531305	0.00862904	0.0112638	0.0236649	0.0295272	0.0246276	0.0393723	0.0265414	0.0238183	0.0131656	0.0177818	0.0316831	0.0148213	0.0109826	0.0120117	0.0250486	0.0124455	0.00599701
rngtt	0.00845252	0.00827995	0.0256234	0.0124705	0.0122406	0.00969473	0.0136641	0.00610228	0.0114531	0.0120934	0.0096414	0.0112438	0.0173933	0.00883554	0.0240422	0.00371401	0	0.00241874	0.00284476	0.0116587	0.0168427	0.0228989
gabrr2b	0	0	0.000857871	0.0006791	0	0	0	0	0	0	0	0	0	0.00389326	0	0	0	0	0	0	0	0
ube2j1	0.00103226	0.00184506	0.00235369	0.00118316	0.00123412	0.00140221	0.00461406	0.00161789	0.00232762	0.0096145	0.00295237	0	0.00504453	0	0.00538946	0.0203699	0	0.0053964	0	0.00111547	0	0
lyrm2	0.287941	0.09387	0.0637639	0.082686	0.154255	0.134838	0.0946966	0.144516	0.133877	0.121613	0.107317	0.177256	0.0877983	0.151186	0.138633	0.127511	0.14493	0.131303	0.165632	0.449116	0.145442	0.229208
BX248418.2	0.000599024	0.00042402	0.00352789	0	0.000620298	0.00103128	0.00308418	0	0.00177227	0.00699589	0	0	0.00241212	0	0.0026514	0	0	0	0	0.00165173	0	0
ankrd6b	0	0.000340627	0.000568967	0.000596607	0	0	0	0.00114197	0	0	0.0030714	0	0.00564826	0	0	0.00410058	0	0.00383859	0	0	0	0
lats1	0.0035756	0.00830479	0.0130236	0.00788424	0.00754545	0.00584494	0.0152506	0.00868187	0.00861476	0.0162107	0.0136744	0.00637256	0.00384388	0.0078324	0.0416021	0	0.00932825	0.0078897	0.028363	0.00665996	0.016176	0
pcmt	0.280297	0.0974379	0.038682	0.0780699	0.150117	0.206998	0.0813697	0.104543	0.0868209	0.10994	0.1313	0.153467	0.0637186	0.136004	0.148971	0.116464	0.0817713	0.0931589	0.131723	0.583831	0.137721	0.238488
nup43	0.0294467	0.0308521	0.0659371	0.0429765	0.0358601	0.0294145	0.088127	0.0213321	0.0379656	0.0326643	0.0514143	0.0728086	0.0486048	0.0375677	0.0480165	0.0459047	0.0315055	0.0850314	0.0220651	0.0380411	0.0265671	0.0368921
tab2	0.0268088	0.0470887	0.0583527	0.0504636	0.0285498	0.0214958	0.036169	0.0515422	0.0309341	0.030845	0.0321303	0.0221315	0.0235313	0.0462926	0.0471532	0.0906616	0.0333925	0.0161469	0.0194148	0.0940669	0.00682397	0.0220181
scara5	0	0	0.000927631	0	0	0	0	0	0	0	0	0	0.00262643	0	0	0	0	0	0	0	0	0
mmachc	0.00560842	0.00491333	0.00835749	0.0111462	0.00572521	0.00396245	0.0124146	0.00462253	0.00401742	0.00710897	0.0121584	0.00299462	0.00397577	0.00440428	0.013235	0	0	0.0138817	0	0.0132959	0.00483526	0
leg1.1	0	0.000612421	0.000855719	0	0.000976944	0	0.000806916	0.00170011	0	0	0.00434987	0	0	0	0	0	0	0.0158266	0	0	0	0
themis	0	0.0002862	0	0	0	0	0	0	0	0	0	0	0	0.00531638	0	0.00628826	0	0	0	0	0	0
ptprk	0.00730234	0.0376258	0.0319104	0.0522817	0.0097397	0.0265364	0.0319925	0.0470031	0.0168562	0.0151283	0.0104041	0.00548685	0.0419298	0.00713748	0.0240444	0.0491565	0.00809833	0.0188186	0.0256573	0.0231116	0.0470464	0
CR846082.1	0	0	0	0	0	0.00117823	0	0	0	0	0	0	0	0	0	0	0	0.00565416	0	0	0	0
lama2	0.000525209	0.000971051	0.000535249	0	0	0.00115798	0	0.00261632	0	0	0	0	0.00362598	0	0	0.00796072	0.00831418	0	0	0.00210855	0	0
CABZ01092781.1	0.00100728	0.00205484	0	0.00158385	0.00163173	0	0	0	0	0.00375173	0	0.00337479	0	0	0	0.00882479	0	0	0	0.00261869	0	0
CABZ01088134.1	0.000376628	0.000635422	0	0.00116513	0	0	0	0	0.0021527	0	0	0	0	0	0	0	0.14011	0	0	0	0.01063	0
arhgap18	0	0.000881378	0	0	0	0	0	0	0	0	0	0	0	0	0	0	0	0	0	0.00190132	0	0
tmem244	0.00107836	0.00152625	0	0.000604024	0.000822153	0	0.00156552	0	0	0.00309883	0.00158692	0	0.00630666	0.00748908	0.00530482	0	0	0.00419307	0	0	0	0
l3mbtl3	0.000574809	0	0	0.000676291	0	0.00135833	0.0035135	0.000640555	0	0	0.00147878	0.0021441	0	0.00505964	0	0	0	0	0	0.00442068	0	0
si:ch73-18b11.2	0.000974631	0.00245526	0.000817852	0.000604567	0.00225225	0.0023663	0.0190195	0.00178952	0	0.0024821	0.00230769	0	0	0	0.00618249	0	0	0.146928	0	0	0.00540686	0
EPB41L2	0.00383297	0.0284827	0.0418046	0.0417911	0.0116988	0.0238599	0.0332902	0.030474	0.0275143	0.0184867	0.0389859	0.0247594	0.0734664	0.0105715	0.0070356	0.026042	0.0261116	0.0258437	0.0297234	0.003934	0.0444246	0
med23	0.00275716	0.00496085	0.0155889	0.00993489	0.00788596	0.0134014	0.0233065	0.000803536	0.0155389	0.0110958	0.00836954	0.00778774	0.0149233	0.0110263	0.00525934	0.0157452	0.00640907	0.00880315	0.00621628	0.0146438	0.0237779	0
il20ra	0.000547794	0.00180076	0	0	0	0	0.000942071	0.00813696	0	0	0	0	0	0	0.0543861	0	0	0.00743757	0	0	0	0
bub1	0	0.000544675	0.00101036	0.00055983	0	0	0	0.000591641	0	0	0	0	0	0.00619181	0	0.00651638	0	0	0	0	0	0
zgc:101562	0.0109142	0.0143734	0.0119704	0.0198072	0.0149387	0.00944299	0.0266251	0.0120272	0.011048	0.0194344	0.0191574	0.00853881	0.0101153	0.00113067	0.00577178	0.0148434	0.0233886	0.0194414	0	0.0157778	0.0199047	0.00970385
cfap206	0	0	0	0	0	0	0	0.00294346	0	0	0	0	0.00311042	0	0.0044342	0	0	0	0	0	0	0
slc35a1	0.000901405	0	0	0	0	0.00117858	0	0.000678632	0	0	0	0	0	0	0	0.0077629	0	0	0	0.00179085	0	0
rars2	0.0033108	0.00089991	0.00336517	0	0.00235801	0.00552259	0.00187993	0.00125928	0	0.00236832	0	0.00348101	0	0.00671959	0	0	0.00913828	0.00827731	0	0	0	0
akirin2	0.0754712	0.132249	0.253882	0.17978	0.113254	0.120499	0.227411	0.167692	0.189634	0.13159	0.151196	0.163374	0.205277	0.171491	0.10763	0.063084	0.126735	0.203818	0.166674	0.132738	0.187873	0.155402
syncrip	0.212506	0.439568	1.03503	0.618961	0.418093	0.369982	0.754403	0.476828	0.817119	0.503274	0.555974	0.563221	0.752528	0.353633	0.398617	0.49243	0.468435	0.729953	0.361466	0.383213	0.69978	0.444221
amd1	0.100641	0.0673922	0.0441571	0.0380886	0.0525126	0.0583983	0.0415438	0.115346	0.0565083	0.0817602	0.0496121	0.0793143	0.0388482	0.0415912	0.155942	0.0172063	0.0430555	0.0682201	0.0712958	0.356678	0.111173	0.0714936
ppil4	0.00574594	0.0117779	0.0127282	0.0168512	0.00892132	0.00793875	0.0184413	0.0166946	0.00212729	0.0102086	0.01881	0.00685141	0.0185384	0.00858669	0.00908765	0.00361082	0.0243725	0.0084008	0	0.0202655	0	0.0327126
map3k5	0.000538385	0	0.000385796	0	0	0	0	0.000837601	0	0.00119088	0.00391961	0	0.00273691	0	0	0	0	0	0.00588216	0.0013903	0	0
si:ch73-212j7.1	0	0	0	0	0.000971495	0	0	0	0.00595197	0	0	0	0	0	0	0	0	0	0	0	0	0
si:ch73-212j7.3	0	0.00624487	0	0	0	0.00110905	0	0.00206884	0	0.00334751	0.00261586	0	0	0	0.00186366	0	0	0.0112272	0	0	0	0
spint1b	0.00327964	0.0376571	0.0033277	0.000676891	0.0019747	0.00215567	0	0.0435642	0.00195192	0.00451055	0	0	0	0	0.0416304	0	0.0119259	0.00459579	0.0389529	0	0	0
rps6kc1	0.00340726	0.0120016	0.0139776	0.00539495	0.00297838	0.00237148	0.0104479	0.0234528	0.0364154	0.0222285	0.00540064	0.00566986	0.0263555	0.0104524	0.0129479	0.0141481	0.0122255	0.00383859	0.0199152	0.00581656	0.0156772	0.0110892
ndufaf7	0.011075	0.00330225	0.00646237	0.00690078	0.00650165	0.00966649	0.0024576	0.00506033	0.00641332	0.00720147	0.00767488	0.00412109	0	0.0237575	0.00585268	0.0111266	0.00969637	0.0322879	0.00409372	0.0200352	0	0.00781022
si:ch1073-412h12.3	0.00149945	0.00180182	0.00150893	0.00206548	0.00310025	0	0.00327977	0	0	0	0	0.00183311	0.00288385	0.00461238	0.0067995	0	0.0102291	0.0119618	0.00714451	0.00365306	0	0
cebpz	0.00500239	0.00416393	0.00895724	0.00481534	0.0111706	0.00464402	0.0046551	0.00709085	0.00334308	0.000926768	0.00410595	0	0.00714626	0.0161306	0.0225805	0.0049983	0.0127042	0.0249952	0	0.0204029	0	0.0374903
marcksa	0.0111333	0.0622287	0.243148	0.130634	0.0800024	0.060177	0.190115	0.0579401	0.142451	0.0608551	0.178477	0.04869	0.151055	0.0493761	0.0861867	0.0397423	0.0537455	0.0902999	0.0567674	0.0215626	0.165087	0.0281511
mfsd4b	0	0.0024901	0.0025472	0	0	0.00270673	0.000925658	0	0.0118891	0.00423859	0	0.00361863	0	0	0.0044342	0	0	0	0	0.00199709	0	0
rev3l	0.013066	0.00897469	0.0158205	0.0173151	0.0165964	0.0174268	0.0202293	0.00471627	0.0101647	0.0282456	0.0155412	0.0260367	0.0307549	0.00903622	0.0154439	0.00567746	0.00864349	0.0301468	0.00887623	0.0266568	0.00374109	0.055977
cnksr3	0.000610456	0	0	0	0	0	0	0	0	0	0	0	0	0	0	0	0	0	0	0	0	0
si:ch73-111k22.3	0	0	0.00183091	0	0.00150064	0.00116029	0.00124701	0	0.0020485	0	0	0	0.0216375	0	0	0	0	0	0	0	0	0
si:ch73-111k22.2	0.0100329	0.0494792	0.0618153	0.0466057	0.0207269	0.0296336	0.0235565	0.0642848	0.0688172	0.0595212	0.0539669	0.0394021	0.0526922	0.0299142	0.0658278	0.031703	0.0364238	0.0224322	0.0523714	0.0335018	0.0690525	0.0169183
ttc13	0.000453344	0.000692633	0.00200127	0.000725517	0.00109231	0.000642754	0	0.00219447	0	0.00535112	0.00294267	0.00438375	0	0	0	0.00372244	0	0	0	0	0	0.016533
arv1	0.00448607	0.0177791	0.0139571	0.0199155	0.01066	0.00938739	0.0212343	0.0127344	0.0129298	0.0100235	0.00958699	0.0155776	0.01422	0.017717	0.00449811	0.00391677	0.0105235	0.00998395	0.0132671	0.00696184	0.0152028	0
fam89a	0.00152628	0.00248629	0.00122973	0	0.0012319	0.00213337	0	0	0	0.00134927	0	0	0	0	0	0	0	0	0	0	0	0
sprtn	0.00237415	0.00569091	0.0157969	0.00766292	0.00838081	0.01093	0.00883403	0.00368625	0.00826408	0.0117492	0.00511443	0.0157336	0.0122497	0.00443933	0.00374449	0.0153048	0.00306033	0.00356273	0.0103051	0.0152976	0.0237416	0
exoc8	0.000431237	0.00278956	0.00314417	0.003501	0.00169949	0	0.00361351	0.0015917	0.00398779	0.00571266	0.0034312	0.00709356	0.00240189	0.00202237	0	0	0	0	0.0207167	0.00165121	0	0
TRIM67	0.000571011	0	0.00412564	0	0.001175	0	0	0	0.00865274	0	0	0	0.00584227	0	0	0	0	0	0	0	0	0
zgc:194224	0.0304485	0.0127987	0.0466304	0.0244752	0.0252704	0.0211756	0.0433483	0.0247261	0.0271082	0.0307844	0.0141258	0.00804471	0.0265863	0.0168263	0	0.0235249	0.046911	0.0940998	0.00409372	0.0160085	0.0190823	0.124838
gnpat	0.000706018	0	0.000661621	0	0.00133386	0	0	0	0.00197657	0	0	0	0	0	0	0	0	0	0	0	0	0
ipcef1	0.00087898	0.000920246	0.00306106	0.00222656	0.000852981	0.00173743	0.00222011	0	0.00195679	0.00384467	0	0.00163452	0	0.0060674	0	0	0.00292077	0.00356273	0	0.00251275	0	0.0138436
CABZ01067980.1	0	0	0	0	0	0	0	0	0	0	0	0	0	0	0	0	0	0	0	0	0.00966332	0
CABZ01067979.1	0	0	0.000816604	0	0.00103582	0	0	0	0	0	0	0	0	0	0	0	0	0	0	0	0	0
papola	0.0595286	0.0854085	0.141579	0.108781	0.0875434	0.062245	0.0849821	0.101162	0.127172	0.143643	0.0885139	0.0726705	0.14533	0.0859309	0.128347	0.0779875	0.0623294	0.0753192	0.0857869	0.175684	0.0990298	0.138319
ak7a	0.000530345	0.000833347	0.00467059	0.00160862	0.00501477	0.00130013	0.00089785	0	0.00359577	0	0.00387792	0	0.0616328	0.00787035	0	0	0	0	0	0	0	0
galca	0.000578258	0.000372575	0.00140069	0	0.00241646	0.00132473	0.00207483	0	0	0	0	0.011954	0	0	0	0	0	0	0	0	0	0
lgals8a	0	0.000689995	0	0	0.000969852	0	0.00176437	0	0	0.00780919	0	0	0	0	0	0	0	0.0101629	0	0	0	0
zdhhc14	0	0.0010063	0.000704779	0	0	0.00155159	0.00116599	0	0.00180742	0.00221669	0	0.00536173	0	0.00437143	0	0	0	0	0	0	0	0
tmem242	0.10022	0.046669	0.0741108	0.063561	0.0709885	0.12671	0.0626018	0.0784983	0.0830969	0.0914217	0.0371924	0.0586769	0.0593823	0.0709379	0.0585193	0.0464746	0.0715124	0.104369	0.116991	0.187404	0.0513025	0.0755832
arid1b	0.00790507	0.0193365	0.0304095	0.0193764	0.0216598	0.0213192	0.0150199	0.0279258	0.0681392	0.0233623	0.0142039	0.0100966	0.0379666	0.00823504	0.0186255	0.028326	0.0161431	0.0188907	0.0265872	0.0464122	0.0395969	0.046072
BX649499.1	0	0	0	0	0	0	0	0	0	0	0	0	0	0	0	0	0	0.00353841	0	0	0.00416401	0
si:dkey-60a16.1	0	0.00134233	0.00505957	0.000925435	0.00178737	0	0.000928111	0.00419865	0.00330333	0.00122891	0.00530551	0.00562039	0.00384323	0.00705677	0	0.00356594	0	0	0	0	0.00374109	0
ccnk	0.00824793	0.017763	0.0343974	0.0146159	0.011768	0.0269192	0.0318371	0.0311887	0.0294429	0.0218018	0.012654	0.0224	0.0264226	0.0131041	0.0317101	0.0103022	0.0596406	0.0272761	0.0046576	0.0414662	0.0439511	0.00781022
cyp46a1.1	0.000290066	0.00271127	0	0.00104445	0	0	0.00556325	0	0	0	0	0	0	0.010991	0	0	0	0	0	0	0	0
ccdc85cb	0.00107021	0.0158386	0.00411945	0	0.00636827	0.00234842	0.00672132	0.00816877	0.0122225	0.00284009	0	0.00417925	0	0.00520347	0.00161269	0.00277364	0.00553675	0.00789005	0.0107869	0	0.0105596	0
cyp46a1.2	0	0.00121883	0	0	0.000404761	0	0	0	0	0.00311923	0	0	0	0	0	0	0	0	0	0	0	0.00833534
cyp46a1.4	0.00083931	0.000488144	0	0	0	0	0.0013279	0.00872198	0	0	0	0	0	0	0	0	0	0	0	0	0	0
sptlc2b	0.00485421	0.0382123	0.0123003	0.0146327	0.00842256	0.00527277	0.0282131	0.0701464	0.0335695	0.0576605	0.0275386	0.0466966	0.0128613	0.0258353	0.0598435	0.0252241	0.0222131	0.0291436	0.0857474	0.0159014	0.121311	0.0489238
snw1	0.121953	0.136089	0.279826	0.176456	0.13884	0.119784	0.191816	0.126886	0.246975	0.16338	0.145062	0.149856	0.20478	0.166345	0.146514	0.125979	0.113445	0.12176	0.165873	0.164467	0.24127	0.229921
nrxn3b	0	0.00221707	0	0	0	0.00229307	0	0	0.0211687	0	0	0.0038864	0.00294429	0	0	0	0	0	0	0	0.00751424	0
cep128	0	0	0.0017868	0.00104197	0	0	0	0	0	0	0	0	0	0	0	0	0	0	0	0.00301582	0	0
CABZ01062797.1	0	0.00110874	0.00831133	0.0026538	0	0.00380677	0.00442672	0	0.00180206	0	0	0.00222924	0.00293034	0	0.00631853	0.00668933	0	0	0	0	0	0
CABZ01062796.1	0	0.0015834	0.00220026	0.00162942	0	0.0030661	0	0	0	0.00307965	0	0	0.00424634	0	0	0	0	0	0	0	0	0
tshr	0	0.00101973	0.00235293	0.000377351	0	0	0.00132356	0	0	0	0	0	0	0.00505303	0.00306658	0	0	0	0	0	0	0
pum2	0.00177458	0.00177126	0.0153151	0.00607928	0.00358235	0.00250815	0.00149027	0.0029689	0.0069995	0.0011411	0.00362915	0.0105695	0.0161974	0.0118605	0	0.0254353	0.00291044	0	0	0.00150498	0	0
ttr	0.000960151	0	0	0	0	0.000980979	0	0.00944526	0	0	0	0	0	0	0	0	0	0.0133195	0	0	0	0
b4galt6	0.0122871	0.0553396	0.0757436	0.045759	0.0231597	0.0309588	0.0579317	0.0530461	0.128351	0.0794049	0.102656	0.0266757	0.125488	0.0374585	0.0554892	0.033759	0.0585333	0.0839352	0.0276548	0.0403977	0.206572	0.104939
trappc8	0.00039684	0	0.000583547	0	0.000358933	0	0	0	0	0	0	0	0	0	0	0	0	0	0	0.0015907	0	0
mcm3l	0.000227984	0	0.000707048	0.00159441	0.00112105	0	0.00255493	0	0	0	0.00164205	0	0.00343556	0	0	0	0	0	0	0	0	0
si:ch211-191a24.4	0.00253692	0.0205824	0.0109473	0.00858863	0.00365457	0.00188501	0.00413941	0.0169367	0.0017019	0.011928	0.00892733	0	0.00414691	0.00943361	0.0170285	0.0217884	0.0124095	0.0394207	0.0255303	0.00205469	0	0
tns3.1	0	0	0	0	0	0	0	0	0	0	0	0	0	0	0	0	0.00843946	0	0	0	0	0
tns3.2	0.000685206	0.000408511	0.00127917	0.00283205	0	0	0.00416042	0	0	0.00966913	0	0	0.00476584	0	0	0.00590425	0	0.00402105	0	0	0.0114752	0
igfbp3	0.0102928	0.0164989	0.0024677	0.0038975	0.00413444	0.00443865	0.00178207	0.00973048	0	0	0.0186896	0.0120225	0.0199294	0.00396284	0	0.0112951	0	0.010775	0.00509394	0.0101911	0.0142933	0
igfbp1a	0.118599	0.0288849	0.0137137	0.0127171	0.0504393	0.0351496	0.0139195	0.0345596	0.0609681	0.066683	0.184616	0.043908	0.00228184	0.0971518	0.0626947	0.0512739	0.0452669	0.0507096	0.0219244	0.190012	0.015063	0.0249792
sirt5	0.0318723	0.0200094	0.0104351	0.02164	0.023929	0.0213343	0.0245575	0.0280963	0.0230339	0.018922	0.0198489	0.0239789	0.0243012	0.00949519	0.00840856	0.0266688	0.0239247	0.0157924	0.0290854	0.0550786	0.0163949	0
si:ch211-121a2.2	0.0827863	0.0781618	0.030136	0.094327	0.0687547	0.0614639	0.070956	0.0868776	0.0423122	0.0867029	0.0725703	0.0517038	0.052271	0.0516172	0.1101	0.0595721	0.075322	0.118555	0.0604082	0.112293	0.0280305	0.122583
si:ch211-121a2.4	0.00134781	0.000372575	0	0	0.00100669	0	0	0.0015773	0.00242971	0	0.0078292	0	0	0	0	0	0	0	0.00556614	0	0	0
dhcr24	0	0	0	0.000343976	0	0	0.00214788	0.00188384	0	0.00292905	0	0	0	0	0	0	0	0	0	0	0	0
si:dkeyp-51f12.2	0	0.00102836	0.00165744	0	0	0.0012894	0	0.00238987	0	0	0	0	0	0	0	0	0	0	0	0	0.195636	0
si:dkeyp-51f12.3	0	0.000839764	0	0.000291507	0.00102112	0	0.00175888	0	0	0	0	0.00350496	0	0	0	0	0	0	0	0	0	0
bsnd	0.000829494	0.00188453	0.00150372	0	0.00126845	0.00329655	0	0.000936031	0	0	0	0	0	0	0.0991412	0	0	0	0.00452268	0	0	0
dsc2l	0.00330716	0.032132	0.0202948	0.0144855	0.00625173	0.00556248	0.0155068	0.0368993	0.00685738	0.00333114	0.0736046	0.00496068	0.0218851	0.00326773	0.0703519	0.0413334	0.00855274	0.0302027	0.018161	0.00381926	0	0
dsg2.1	0	0.000415652	0.000696135	0	0.000883774	0.00061075	0	0.00230846	0	0	0	0	0	0	0	0	0	0	0	0	0	0
usp24	0.000471509	0.00141313	0.000693309	0.00197458	0.000623831	0.00210363	0	0	0	0.0011411	0.00190056	0	0.00543014	0	0	0.00525018	0	0	0	0	0	0
bloc1s2	0.0324678	0.070482	0.149365	0.0980014	0.0509348	0.0680169	0.120305	0.0853554	0.144403	0.292653	0.17166	0.284099	0.198323	0.0969992	0.0765176	0.0424086	0.20565	0.121388	0.0474896	0.079577	0.112826	0.119617
plpp3	0.0150797	0.0299921	0.0892547	0.153582	0.0352663	0.0736298	0.20103	0.0424007	0.034537	0.0458562	0.230388	0.00531873	0.0950991	0.0464316	0.0276453	0.0951916	0.0548427	0.0630478	0.0372909	0.0334245	0.104874	0.0457802
prkaa2	0.000259837	0	0.00113236	0	0.00123906	0	0	0	0	0	0	0	0	0	0.00611136	0	0	0	0	0.00242743	0	0
si:ch211-232i5.1	0	0.00375827	0.000935627	0.000965651	0	0	0.00208844	0	0.00102685	0	0	0.00463596	0	0	0.0317144	0	0	0	0	0	0	0
dab1a	0.000294882	0	0.00470478	0	0.000992028	0.000763654	0	0	0.00278471	0.00284219	0.007297	0	0.0224169	0	0	0	0	0	0	0	0.00344011	0
oma1	0.00251165	0	0.00641718	0.00335737	0.00218872	0.00206705	0.00581374	0.0009749	0.00157473	0.00629048	0.00220231	0	0.00338321	0	0.0102408	0.00299308	0	0	0	0.00584141	0	0.0102357
mysm1	0.00510602	0.011548	0.0260145	0.019699	0.0068871	0.00712869	0.0134245	0.0115853	0.0211148	0.0160265	0.00518014	0.0135329	0.0053588	0.00790633	0.0216203	0.0175068	0	0	0.0115004	0.0168099	0.00824369	0.0511827
si:ch211-59d15.9	0.00295944	0.0120741	0.0123661	0.0115197	0.00608998	0.00786532	0.0186319	0.0172904	0.0166112	0.0159897	0.0166305	0.0101775	0.00443293	0	0.00846905	0.0147541	0.0228191	0.0306255	0	0.00219449	0	0.00781022
bpnt1	0.00310171	0.0122769	0.00382217	0.0046882	0.00286506	0.00505748	0.00524564	0.00643361	0.00365328	0.019416	0.0163377	0.0195703	0.00601253	0.00397523	0.0170129	0.00589819	0.0107727	0.00455286	0.0103513	0.00351716	0	0.0344998
ylpm1	0.0228159	0.0408321	0.116008	0.0533077	0.0582952	0.0312335	0.0538169	0.0459874	0.076463	0.0475247	0.0607166	0.0277409	0.0887064	0.0339987	0.0647472	0.0731199	0.0295546	0.054202	0.0323886	0.0478623	0.0609008	0.0346751
kcnk5b	0.00303381	0.0261421	0.0128179	0.0236948	0.00399483	0.000526974	0.0197091	0.0113608	0.00727535	0.0093767	0.0146245	0.00338084	0.00988354	0.0124265	0	0.0206328	0.00452313	0.0148093	0.00768868	0	0.00945486	0.00910806
nt5c1bb	0	0.00053828	0	0.000424848	0	0	0	0	0	0	0.0034312	0	0	0	0	0	0.0174645	0	0	0.00148779	0	0
si:dkey-174m14.3	0.000452925	0	0	0	0.000637296	0	0	0	0.00346058	0	0	0	0	0	0	0	0	0	0	0	0.0265758	0
rdh14b	0.0126311	0.0165603	0.0219958	0.00491243	0.0113614	0.0171202	0.0135433	0.0167559	0.0393516	0.00870541	0.023996	0.016031	0.00794767	0.0138369	0.028012	0.0213543	0.00831405	0.0375142	0.00386443	0.0415778	0.0254773	0.021881
zgc:101840	0.00658537	0.00987043	0.0276483	0.00705442	0.0146817	0.00654041	0.0084508	0.00546723	0.208154	0.0101162	0.0270416	0	0.0146229	0.0194942	0	0	0	0.00864165	0.00670169	0	0.194894	0
rad51b	0.00206035	0.00417016	0.00511185	0.00900058	0.00329447	0	0	0.00201152	0.00264414	0.00736976	0.0089717	0.00724409	0	0.00647102	0.016964	0	0.0738938	0.00230582	0	0	0	0.0101115
zfp36l1b	0.0228509	0.0692121	0.058544	0.286095	0.042605	0.146087	0.0785267	0.0604598	0.0266236	0.115269	0.123249	0.153606	0.0938549	0.0358914	0.075021	0.0528919	0.0868015	0.256316	0.0392758	0.0154419	0.0116186	0.0195761
ptger2b	0	0.00244746	0.00111389	0.00633495	0	0.000706166	0.000631528	0	0	0	0.00338629	0	0	0	0	0.0350184	0	0	0	0	0	0
si:dkey-63j12.4	0.000329478	0	0.00216734	0.000224858	0.000350642	0	0.00498184	0.00105867	0.00183865	0	0.00632207	0	0.00441	0	0	0	0	0	0	0	0	0
psmc6	0.240084	0.177284	0.251446	0.19566	0.196817	0.165787	0.191707	0.199153	0.281196	0.27782	0.200031	0.284581	0.232155	0.213804	0.138334	0.148311	0.244497	0.122333	0.21527	0.300319	0.192948	0.353791
cgrrf1	0.00248839	0.0108173	0.0139229	0.00728418	0.00269418	0.00234549	0.00610754	0.00669603	0.0119776	0.0124408	0	0.00986251	0	0.00532764	0.00674115	0.0114971	0.0124706	0.00429995	0.0046576	0.0116995	0.0176092	0.00910806
ddhd1b	0.000146291	0	0	0	0.000499352	0	0	0.00274998	0.00410848	0.00141538	0	0	0	0	0	0	0	0	0	0	0	0
stxbp6l	0	0.000322451	0.000696135	0	0.00111662	0	0	0	0	0	0.00327539	0	0	0	0	0	0	0	0	0.00143831	0	0
gjd2b	0.00193619	0	0	0	0.000917846	0.000792603	0.00201222	0.00112327	0.0674992	0.00642858	0	0	0	0.00244903	0	0.0127345	0	0.00783508	0	0	0	0
ACTC1	0.438821	0.117286	0.0366328	0.100329	0.246989	0.776861	0.0679518	0.141254	0.153127	0.17268	0.17217	0.215113	0.116705	0.25614	0.179388	0.396644	0.254282	0.149832	0.241866	0.425247	0.186573	0.250275
RF00017.1	0.000773419	0	0.000688366	0	0	0	0	0	0	0	0	0	0	0	0.0060976	0	0	0	0	0	0	0
znf770	0.00694953	0.0158526	0.0533822	0.0323413	0.017005	0.0186118	0.0413475	0.027596	0.0354287	0.015838	0.0282925	0.0122293	0.0487549	0.00732248	0.0192505	0.013696	0.0131654	0.0421653	0.0132704	0.0165816	0.0129573	0.0568724
meis2a	0.049566	0.0627192	0.194841	0.0881285	0.0855333	0.0924026	0.156268	0.0388702	0.280986	0.0328228	0.0862735	0.0312915	0.108348	0.0769823	0.0412902	0.0620393	0.0574709	0.0408704	0.0748247	0.092161	0.0964448	0.0435682
glrx5	0.330269	0.289825	0.30128	0.309281	0.265922	0.478187	0.645157	0.440898	0.217541	0.3505	0.315073	0.508442	0.353075	0.747422	0.318637	0.278611	0.3156	0.786424	0.248422	0.532255	0.336849	0.396606
AL845550.1	0.00149734	0.0016054	0.00339956	0.00220335	0.00225164	0.0010269	0	0.00580829	0	0	0	0	0	0	0	0	0	0.00408677	0	0.00167083	0.0119837	0
RF00231	0.000946052	0.00196416	0.00560927	0.00171853	0.00117306	0	0	0.000695088	0.00262735	0	0	0.00586185	0.00457491	0.00424628	0	0.00349327	0.00595243	0	0	0	0	0
zgc:100997	0.000483949	0.0173442	0.000663228	0.000843843	0	0.000922911	0	0.00653204	0	0	0	0	0	0	0	0	0	0.00733748	0	0	0.00624139	0
serpina1l	0	0	0.00315304	0	0.00434243	0.00244203	0.00195818	0.00880453	0	0	0	0	0	0	0	0	0	0.0137377	0	0	0	0
serpina1	0.00289358	0.00409514	0.00165738	0.0019788	0.00223742	0.00127547	0.00254105	0	0.00208816	0	0	0	0	0	0	0.00836276	0	0.0161293	0.019603	0	0	0
flrt2	0.00198533	0.0490205	0.00190715	0.0105351	0	0.00284508	0.0081599	0.0473096	0.00130719	0.00382961	0.0585416	0	0	0.00608925	0.0408334	0.0110181	0.0207288	0.0311076	0.00409372	0.00187226	0	0
si:ch211-155o21.4	0	0	0.000927068	0	0	0	0	0	0	0	0	0	0	0	0.0161079	0	0	0.00326718	0.00290407	0	0	0
BX322618.1	0	0.000447346	0	0	0	0	0.00119078	0	0	0	0	0	0	0	0	0	0.0244429	0	0	0	0	0
BX005367.2	0	0	0.000893832	0.00106851	0	0	0	0	0	0	0	0	0	0	0	0	0	0	0	0	0	0
BX005367.1	0	0.00109435	0	0	0	0	0.000985206	0.00488839	0	0	0	0	0	0.00498176	0	0	0	0	0	0	0	0
zgc:153383	0.000993068	0	0.000706914	0.00129355	0.00104395	0	0.00333699	0.000594464	0.00440465	0	0	0	0	0	0.00649155	0	0	0	0	0	0	0
BX547930.4	0.000361033	0	0.000796393	0	0	0	0.000810807	0	0.00298946	0	0.00415058	0	0	0	0	0	0	0	0	0	0	0
ints7	0.0023949	0.00209649	0.0111732	0.00336793	0.000800386	0.00454887	0.00687002	0.00519071	0.00111706	0.00527912	0	0.00544366	0.00294789	0.00108112	0.0195244	0	0.0168699	0.00241874	0.00768878	0.00167083	0.00781122	0
dtl	0.00338427	0.005309	0.0201791	0.0221041	0.00778028	0.00305148	0.0146057	0.00645702	0.00666798	0	0	0.00780576	0.00410653	0.00465231	0.0102652	0.00827077	0.0103508	0.00455286	0	0.00184994	0.0126161	0
ppp2r5a	0.00084972	0	0.00079019	0	0.000902853	0	0	0.00342606	0	0	0	0	0	0	0	0	0	0	0	0.00191691	0	0
enpp1	0.0929477	0.018346	0.00331656	0.0282402	0.034484	0.0390961	0.0313907	0.0213268	0.0192952	0.0137528	0.00753786	0.0197324	0.0283295	0.0395103	0.0339993	0.0832347	0.0952128	0.0347385	0.0229354	0.239144	0	0.0232029
ezrb	0.0590756	0.0721063	0.0171629	0.0149255	0.03905	0.0632465	0.0372467	0.1707	0.067246	0.0503633	0.0390615	0.0334846	0.0632493	0.0325115	0.14437	0.0183449	0.0395796	0.078122	0.0756779	0.15342	0.0725391	0.0670055
tagapb	0.000656098	0	0.00079019	0	0	0.00114498	0	0	0	0	0.00663865	0	0	0	0	0	0.0842888	0	0	0	0	0.0161456
opn8c	0	0.00091657	0	0	0	0.00130696	0	0	0.00529299	0	0	0	0	0	0	0	0	0	0	0	0	0
lpgat1	0.0126728	0.0124326	0.036148	0.0302355	0.0171317	0.0247664	0.0323865	0.0252615	0.0357636	0.0293577	0.0230826	0.0270904	0.0405559	0.0269519	0.025502	0.0222345	0	0.0369924	0.0159898	0.0361278	0.0201016	0.00970385
nek2	0.00345343	0.00410897	0.0221756	0.00763572	0.0103601	0.00445337	0.00947093	0.00636803	0.00589038	0.00230539	0.004141	0.00753238	0.0330527	0.0190619	0.0185021	0.00212437	0.00750841	0	0	0	0.00365418	0
slc30a1a	0.00596623	0.0255943	0.0448422	0.0258057	0.0171257	0.0190994	0.0282461	0.0283463	0.0868814	0.0469503	0.019744	0.0496959	0.0636094	0.015186	0	0.0267223	0.0843091	0.0237601	0	0.00978798	0.0815967	0.00599701
si:dkey-249p7.4	0	0.000960273	0.000830329	0	0	0	0	0	0.00151949	0	0	0	0	0	0	0	0.00386396	0	0	0	0	0
rd3	0.00056467	0	0	0	0	0.000596807	0.000665532	0	0.00336979	0	0	0	0.0058764	0	0	0	0	0.004183	0	0	0.0155156	0
si:ch211-22i13.2	0.137994	0.252572	0.414831	0.426122	0.237069	0.211246	0.457194	0.222229	0.329657	0.31041	0.276317	0.300147	0.375143	0.166181	0.165445	0.298319	0.265134	0.373155	0.280425	0.253382	0.32872	0.337249
rhag	0.00826536	0.0134354	0.0085218	0.0386281	0.0154719	0.038978	0.245499	0.0147173	0.0131991	0.0352737	0.0206963	0.225191	0.00710885	0.133537	0	0	0.0127918	0.0180644	0.0131509	0.00339616	0.0203082	0
grcc10	0.0657802	0.181473	0.295175	0.266965	0.127241	0.12722	0.282613	0.198269	0.447563	0.259429	0.231324	0.266935	0.34301	0.190393	0.137783	0.16817	0.11496	0.241313	0.20332	0.0966368	0.27504	0.267641
scrn2	0.00245727	0.00778742	0.0057266	0.000909114	0.00313115	0.00513651	0.0100043	0.0168897	0.00951906	0.0170796	0.00386769	0.0152056	0.0121448	0	0.00520273	0	0.0172045	0.0181168	0	0.00303185	0.0740447	0.00683141
BX901920.1	0.00565102	0.00141589	0	0.00109646	0.00216017	0	0.00213723	0	0.00194226	0.00536293	0.00208928	0	0.0067116	0	0	0	0.0445041	0	0	0.0056574	0	0.023387
suco	0.0200319	0.0244454	0.0309833	0.0194994	0.0080439	0.0103392	0.0237262	0.0253655	0.0392458	0.0667485	0.0485493	0.0444011	0.0399841	0.0182164	0.028868	0.0322481	0.00294765	0.0525065	0.0145936	0.0591326	0.196113	0.024557
tmed5	0.119896	0.133568	0.0933686	0.219889	0.0867289	0.164697	0.155947	0.110805	0.0488824	0.218497	0.135613	0.120004	0.105918	0.0620925	0.113986	0.17174	0.125039	0.12727	0.0808917	0.171597	0.0532314	0.131999
pigc	0.0275706	0.0243228	0.0372932	0.0334166	0.033972	0.0233128	0.0257169	0.0406227	0.0408267	0.0619384	0.0343571	0.0447965	0.0386797	0.0125371	0.0317291	0.0129132	0.0536193	0.0256723	0.0291055	0.0443942	0.0298564	0.0340088
dnm3a	0.00273842	0.00427978	0.00334816	0.0227231	0.00318363	0.0111904	0.0755803	0.00545282	0.00720654	0.00533038	0	0.00777201	0.00540252	0	0	0.0102796	0.00850125	0	0.0144734	0	0.0187058	0
mettl13	0.00919541	0.00382425	0.00761022	0.00292557	0.00486263	0.00437295	0.00475483	0.000591641	0.00375664	0.00314181	0.0129533	0.00325177	0	0.0191986	0.00306822	0.0133242	0.00950346	0	0.00500675	0.00416077	0.0160196	0.0175147
itpa	0.0985215	0.0672553	0.101718	0.0835574	0.0919024	0.105648	0.121277	0.0411073	0.0962141	0.0917431	0.0698239	0.132197	0.0722554	0.092024	0.0362759	0.112056	0.0688288	0.0809637	0.0997152	0.125689	0.0655248	0.135897
vamp4	0.0122959	0.039453	0.0409412	0.0396197	0.012661	0.0394836	0.0373345	0.0881596	0.162115	0.045706	0.0152833	0.0399997	0.0554213	0.0310396	0.0196847	0.0333954	0.0248445	0.0267993	0.00692474	0.0300591	0.122076	0
myoc	0.0454537	0.0526216	0.00790962	0.0673341	0.0263856	0.0465248	0.00711047	0.00897575	0.0171661	0.0118138	0.0316845	0.0128765	0.00506375	0.0287208	0.0305399	0.007641	0.0226534	0.00928585	0.00915361	0.0803004	0.0174307	0.00781022
prrc2c	0.0050392	0.00729452	0.0309561	0.0156196	0.00918999	0.00725945	0.024504	0.00969251	0.0379931	0.0255879	0.0146673	0.00822383	0.0422024	0.018367	0.0150348	0.0156745	0.0104032	0.017572	0.0171027	0.020206	0.0116592	0.0317283
si:dkey-239i20.2	0	0.00259561	0	0	0.0010238	0.00130834	0.001014	0.00315338	0	0	0	0	0	0.00108112	0	0	0	0	0	0	0	0
fmo5	0.0158146	0.157067	0.0117461	0.0384482	0.0140338	0.0206188	0.0546783	0.142489	0.0163332	0.0141396	0.0380748	0.0027937	0.0134986	0.0283048	0.0727763	0.0413279	0.0208554	0.0127896	0.0246447	0.017368	0.0832787	0.0205869
si:dkey-239i20.4	0.000383255	0.00429585	0.00101069	0.00126434	0.000893952	0.000815666	0.00348321	0.00913197	0.00116568	0	0	0	0	0	0.00469242	0	0	0	0	0.00167083	0	0
plpp6	0.00109751	0.00229761	0.000605638	0.00237732	0.00408144	0.00229365	0.00523865	0.0064589	0.00140228	0.0027538	0.00298137	0	0	0	0.00211378	0.00212437	0.0122005	0	0	0	0.0122084	0
prdx6	0.184973	0.250696	0.178921	0.149607	0.149042	0.104009	0.252668	0.185266	0.134721	0.557561	0.110167	0.691759	0.141744	0.123023	0.175286	0.129801	0.123339	0.282296	0.084619	0.227331	0.0864512	0.224893
jun	0.0783778	0.206313	0.0460326	0.376633	0.0889932	0.133446	0.518189	0.271668	0.0593017	0.0975298	0.174795	0.0475753	0.0700733	0.10455	0.136652	0.224444	0.125047	0.371433	0.0973736	0.138642	0.110052	0.0440076
si:dkey-86e18.1	0.00198795	0.00612948	0.0165577	0.00905077	0.00310846	0.00287618	0.0322388	0.00868693	0.0130403	0.0183802	0.0147534	0.0142306	0.0039385	0.0202796	0.0305791	0.00867977	0.0167353	0.0267579	0.0136084	0	0	0.025396
fam20b	0.0106447	0.0565009	0.0230898	0.0295077	0.0101273	0.0190291	0.0245289	0.0360057	0.0318954	0.018632	0.00909236	0.00720422	0.0310776	0.00397523	0.0242372	0.0377432	0.0355768	0.035883	0.0775288	0.010647	0.0322277	0
ralgps2	0.00537375	0.0503591	0.0408733	0.00757317	0.00872934	0.0129423	0.0418804	0.0339422	0.0342393	0.0385385	0.023978	0.0113642	0.0526908	0.0110195	0.0134363	0.0065554	0.0435391	0.0229305	0.0115473	0.0167481	0.00838124	0
angptl1a	0	0	0	0.00171911	0	0.001169	0.00277154	0	0	0	0	0	0	0	0	0	0	0	0	0	0	0
coa7	0.105746	0.0348359	0.0263978	0.0224207	0.0733908	0.0690236	0.0345787	0.073265	0.0407874	0.0445438	0.0422243	0.0395991	0.0261032	0.0488924	0.04403	0.0282066	0.0614429	0.0684205	0.0703755	0.198927	0.0217902	0.0960299
zyg11	0.00881676	0.011363	0.0075104	0.0126812	0.00724521	0.01487	0.0104044	0.0137704	0.0243358	0.0117392	0.0079144	0.0191641	0.0128492	0.00993674	0.0161046	0.00405159	0.0100447	0.0104236	0.00760369	0.0244224	0.0426172	0
echdc2	0.00591576	0.0216548	0.0152951	0.0113324	0.0103388	0.00729569	0.0288018	0.103136	0.00627851	0.0176466	0.0185925	0.0122515	0.050802	0.0137035	0.0453774	0.00882831	0.205044	0.109237	0.0530115	0.00248511	0.0273467	0.0881216
gtf2a1	0.0481057	0.0675644	0.149648	0.0935226	0.0744157	0.0570488	0.121871	0.0950143	0.153249	0.0956447	0.113512	0.058695	0.116348	0.0408588	0.0524398	0.0689392	0.107391	0.0840248	0.0823549	0.140498	0.114127	0.0839291
ches1	0.001367	0.00436126	0.00271741	0.000846533	0.00109519	0.00203313	0.00167539	0.00833362	0.00597243	0.00400328	0	0	0	0	0	0	0	0.00569874	0	0	0	0
tmem30ab	0.0218177	0.103571	0.0940179	0.0839152	0.0330885	0.0345852	0.0753693	0.0876195	0.122126	0.0853611	0.0773972	0.0764152	0.0840425	0.0331293	0.0672025	0.07913	0.0707531	0.0465748	0.0396255	0.0354415	0.0588257	0.0174434
AL935145.1	0.000498102	0.00092034	0	0	0.00119165	0	0	0	0	0	0	0	0.00397577	0	0	0	0	0	0	0	0	0
psmc1b	0.0698068	0.0523926	0.0920369	0.0587535	0.0685458	0.0420775	0.0820131	0.0635658	0.108416	0.0811347	0.0468068	0.0684205	0.0759744	0.0372507	0.0499959	0.0632139	0.0485527	0.0507581	0.0482646	0.0666814	0.0821607	0.0325528
calm1b	0.0124393	0.0449691	0.0330176	0.0200935	0.0147802	0.0334784	0.0273412	0.0478642	0.122735	0.0186106	0.022155	0.0280418	0.0289608	0.0298932	0.0265312	0.0127429	0.0275061	0.051833	0.161733	0.00564018	1.03393	0.0377296
brms1lb	0.00186598	0.00762724	0.0330337	0.0162725	0.00918445	0.00958538	0.0188198	0.00989271	0.0160804	0.011636	0.010013	0.0109836	0.0297954	0.00194605	0.012756	0.00344913	0	0.00353841	0.0208831	0	0.0180783	0.0184911
nfkbiaa	0.00337794	0.0121606	0.00275938	0.00233572	0.00287317	0.00445202	0.0128548	0.0188983	0	0.00282685	0	0.0106466	0.0123948	0.0110247	0.0181056	0.00492832	0.0173146	0.0104401	0	0.00696279	0	0
psma6b	0.304574	0.193536	0.283028	0.222788	0.250332	0.226045	0.267741	0.18772	0.335254	0.295581	0.176902	0.310931	0.232345	0.318304	0.230722	0.15941	0.186048	0.241162	0.292558	0.293807	0.226008	0.25016
si:ch73-74h11.1	0.0104886	0.297998	0.0116062	0.0140894	0.0103197	0.0171051	0.00700499	0.339242	0.01123	0.00759899	0.00529102	0.00779245	0.0186391	0.00988048	0.350874	0.0495119	0	0.0350406	0.0590064	0.00740673	0.0153062	0
si:dkey-5n18.1	0.00119625	0.00258902	0.0017621	0.00342249	0.000880997	0.00419612	0.00159048	0	0.00250856	0.00802369	0.00423966	0	0	0	0.00291111	0	0.810943	0	0.0101873	0	0.00983576	0
cdh2	0.0156405	0.0201347	0.162622	0.0336206	0.0465176	0.086587	0.124704	0.0306498	0.140421	0.0234737	0.0219289	0.016801	0.171177	0.0461317	0.041865	0.0642268	0.0260947	0.0466113	0.042222	0.0144133	0.104027	0
aqp4	0.00594769	0.00138488	0.000328924	0	0.0029454	0.00428707	0.00206636	0	0.00229544	0	0	0.00425252	0	0.00275182	0.00516526	0	0	0	0	0.013153	0.00678767	0
kctd1	0.00181883	0.0103543	0.00187323	0.00400031	0.000984413	0.000531423	0.00892608	0.00695025	0.00871513	0.00401872	0.00680666	0.00466644	0	0.00485626	0.0109147	0.00456851	0.013009	0.00241874	0	0.00619896	0.0116697	0
psma8	0.558779	0.475682	0.880792	0.62758	0.530211	0.446496	0.709871	0.45481	0.659337	0.6177	0.55901	0.562719	0.628742	0.460592	0.547265	0.470083	0.607649	0.558796	0.576735	0.710119	0.569518	0.809723
znf521	0	0	0	0	0	0	0	0	0	0	0.00230284	0	0	0	0	0	0	0	0	0	0	0
vipas39	0.00203782	0.00741488	0.00346036	0.0112478	0.00330931	0.00135833	0.00550851	0.00862892	0.0174794	0.0167031	0.0131832	0.0121897	0.0127524	0.00733634	0.0135703	0.00771913	0.00849558	0.00532403	0.00994188	0.00368629	0.00721326	0.0205953
cdc42bpb	0.0349885	0.0827354	0.0744233	0.0554921	0.0338557	0.0308206	0.0880412	0.0755066	0.0932559	0.127288	0.161023	0.0316304	0.0612905	0.0159821	0.0457858	0.0515938	0	0.0391875	0.0362459	0.0929301	0.0475025	0.01332
si:dkeyp-72h1.1	0	0.00333931	0	0.001202	0	0	0	0	0	0	0	0.0019432	0	0	0	0	0	0	0	0	0.00603604	0
BX510992.1	0.00145673	0.00572045	0.00553299	0.00155357	0.00352647	0.00274254	0.0037946	0.00312597	0	0.00188106	0.00991074	0	0.00509074	0.0033324	0	0	0	0.00438274	0	0.00616475	0	0
tnfaip2a	0.0209113	0.0067336	0.0146565	0.0285968	0.0155418	0.00995196	0.0231908	0.0129552	0.0152364	0.0623784	0.0163199	0.0127482	0.00862255	0.00835148	0.0167859	0.00277364	0	0	0.00478471	0.0444847	0.0128575	0
eif5	0.306749	0.265078	0.291489	0.303329	0.245577	0.23664	0.395924	0.286899	0.346183	0.655832	0.277263	0.53682	0.358085	0.32521	0.308653	0.301524	0.354196	0.44251	0.297856	0.516338	0.302399	0.664908
enpp5	0.000328705	0.000782076	0.00155823	0	0.00105895	0.00405007	0	0	0.00163507	0	0	0	0.00240189	0	0	0	0	0.00292107	0	0.00639064	0.0103933	0
fam167ab	0.00290518	0.00449322	0.0556483	0.00318996	0.0135206	0.00757456	0.00547864	0.00539845	0.0139288	0.00708342	0.00296249	0.00432221	0.0690895	0.0232561	0	0.00466668	0.0039489	0	0	0	0.0246739	0
ccm2	0.0009666	0.00423925	0.00650313	0.00421542	0.00120023	0	0.00855455	0	0.00178555	0.00399254	0.00869	0.00996853	0.00376752	0	0	0	0	0	0	0	0	0
mtmr9	0	0.000678695	0	0	0.00050196	0	0	0	0.00155669	0	0	0	0	0	0	0	0	0	0	0	0	0
tdh	0.226417	0.0952693	0.0677962	0.0606686	0.125583	0.100984	0.0505264	0.114576	0.205931	0.256746	0.0664012	0.395207	0.102572	0.181345	0.123126	0.186562	0.102912	0.00918574	0.0820436	0.334079	0.0458513	0.138805
pinx1	0.194587	0.104195	0.163553	0.123329	0.162541	0.115397	0.174913	0.106436	0.102901	0.188595	0.169038	0.150274	0.11112	0.137587	0.1589	0.127394	0.139491	0.286151	0.113663	0.409098	0.142371	0.25114
sox7	0.00438695	0.00436263	0.00796896	0.00492732	0.00694288	0.00575196	0.00464058	0.00277324	0.00840902	0.00702364	0.3445	0	0.0157896	0.0210389	0.0161321	0	0	0	0.0198429	0.00230761	0	0
blk	0.000241565	0	0.00045479	0.000748624	0	0	0	0	0	0.0442309	0	0	0	0.00732444	0	0	0	0	0	0	0	0
si:dkey-71h2.2	0.00219582	0.000332887	0.00131595	0.00118719	0.00227595	0.0042653	0	0.00271744	0.00978347	0	0.0037502	0.0017158	0.00377128	0.00532764	0	0	0.00942955	0	0	0.00496729	0	0
si:ch211-278j3.3	0.00262178	0.00238148	0.00624867	0.00268488	0.00346895	0.00517027	0.00826979	0.00138225	0.0511904	0.0138512	0.00806172	0	0.00783331	0	0	0	0.0361084	0	0.00670169	0	0.0113789	0
znf513a	0.0164592	0.0102905	0.0434101	0.016865	0.0169357	0.0143876	0.0235644	0.0105606	0.0524445	0.0255312	0.0149229	0.0110259	0.0190359	0.0209248	0.00504855	0.0115734	0.0220993	0.0077076	0.0310856	0.0241133	0.0375774	0
snx17	0.0120087	0.0177138	0.030998	0.0318127	0.0155017	0.0201474	0.0167167	0.0241292	0.0186717	0.0237747	0.0522498	0.00723708	0.0483293	0.0109865	0.0262181	0.0229931	0.0367852	0.02927	0	0.038603	0.0151851	0.021793
eif2b4	0.0778	0.0420049	0.0666051	0.0489362	0.0424857	0.0628854	0.0549014	0.0547816	0.0544361	0.0656771	0.0458855	0.0610263	0.0829085	0.0603514	0.0321467	0.0483709	0.0452478	0.0725898	0.0283207	0.142337	0.0388363	0.108373
atraid	0.00929446	0.013312	0.0106855	0.0123051	0.0130743	0.01646	0.0193444	0.00902063	0.0309542	0.0528938	0.0426583	0.0292975	0.00428136	0.0115097	0.00853683	0	0.024267	0	0.0184992	0.0204814	0.0954875	0.0182052
BX276101.1	0.135365	0.0263273	0.00963947	0.0265261	0.0578683	0.0608047	0.020673	0.0304437	0.0108177	0.0210001	0.0381227	0.0290486	0.0276477	0.0549595	0.0343849	0.0512405	0.0263485	0.0441444	0.0501422	0.453262	0.0148276	0.0484651
nme6	0.04899	0.0246854	0.0329737	0.0334013	0.0332941	0.028965	0.0253709	0.0307137	0.0318807	0.0379426	0.0172687	0.0147867	0.02017	0.0210944	0.0171684	0.0386221	0.0420086	0.0652781	0.0318438	0.10451	0.0357887	0.00781022
baalcb	0.00255173	0	0.00302485	0	0.00386388	0	0.000776811	0	0.0569873	0	0.00843279	0.00619914	0	0	0	0	0	0	0	0.00367343	0.0477007	0
BX510657.1	0.00054792	0.000668974	0	0.00197134	0	0	0	0.00211533	0	0	0	0	0	0	0	0	0	0.00943568	0	0.0030576	0	0
chrna2b	0.000715991	0	0	0	0	0	0.00139255	0.000837601	0.0182134	0	0	0	0	0	0	0	0	0	0	0	0	0
ptk2bb	0.00288384	0.181401	0.00578716	0.0060156	0.00436801	0.0123849	0.0162141	0.188342	0.0131883	0.0163552	0.0127586	0.0140226	0.0221904	0	0.036303	0.142168	0.00932087	0.0491471	0.0484249	0	0.0119709	0
BX248118.1	0.000204807	0.000913167	0.00174271	0.000763465	0	0	0	0	0.000720608	0.00198269	0	0	0.00642367	0	0	0	0.00588394	0	0	0.00161433	0	0
rhoj	0.00113828	0.00108738	0.00572736	0.00459293	0.0021644	0	0.00402414	0.00263659	0	0.00376389	0.00402493	0.0110326	0	0	0	0	0	0	0	0.00537	0.0097535	0
ppp2r5ea	0.0169095	0.0378647	0.0397849	0.0336281	0.0172073	0.0331157	0.0425972	0.0479341	0.0420478	0.0311706	0.0297235	0.0369265	0.0521068	0.0158251	0.0605833	0.0373991	0.0406229	0.0555102	0.0558925	0.055762	0.0517788	0.0199396
si:ch211-212g7.6	0.0205936	0.0406118	0.0361485	0.0583102	0.0378554	0.0448564	0.0797968	0.0478019	0.0306737	0.0458367	0.141882	0.082849	0.057319	0.045456	0.0253288	0.0327084	0.0245285	0.0590772	0.0481234	0.00690307	0.0599312	0.105341
hif1ab	0.091307	0.164409	0.170754	0.154182	0.085502	0.116847	0.117721	0.16776	0.102734	0.0800654	0.103903	0.113563	0.135853	0.0731598	0.106821	0.121068	0.0683652	0.19503	0.108092	0.223365	0.135973	0.117883
prkchb	0	0.00441861	0.00226153	0.000685829	0	0.00231247	0	0.000627816	0	0	0	0	0	0	0.021361	0.00671261	0	0	0	0	0	0
six4b	0.0316232	0.005447	0.00299223	0.0102154	0.0189836	0.0195788	0.010543	0.0179856	0.00749338	0.00650413	0.0142617	0.0155344	0.0111326	0.00323486	0.0103516	0.0187196	0.00456282	0.0207642	0.0122966	0.0758953	0.054592	0.00599701
six1b	0.343024	0.0787037	0.0200309	0.176118	0.159527	0.133239	0.0815384	0.0868684	0.0742877	0.0953557	0.0817143	0.105836	0.0799167	0.110887	0.158897	0.0726155	0.113487	0.055131	0.156371	0.650313	0.0650238	0.0866136
ppm1ab	0.00199932	0.0198481	0.0228189	0.0155963	0.0107843	0.00761502	0.0105624	0.0131607	0.020176	0.0106876	0	0.014411	0.0158376	0.0337215	0.0164168	0.0195834	0	0.0148531	0.0281778	0.018515	0.0352399	0.00957886
si:ch211-253p18.2	0.00995526	0.0181389	0.00752195	0.00997008	0.0106865	0.00892826	0.0136434	0.0213066	0.0142479	0.0156948	0.00145726	0.0249657	0.019525	0.0120116	0.0137622	0.0125179	0.00651181	0.0252295	0.0067685	0.00852037	0.0570513	0.0352896
rtn1b	0.0131077	0.0216314	0.0159003	0.0161161	0.0206477	0.0263115	0.0211102	0.0241563	0.403285	0.2695	0.0211324	0.182659	0.0431724	0.0250353	0.0155133	0.0124818	0.038387	0.024838	0.0319912	0.00173442	0.709315	0.0944007
zgc:193541	1.82659	1.34747	1.40606	1.32695	1.55994	1.90701	1.34813	1.95049	1.62947	1.58875	1.45792	1.4594	1.45003	1.33251	1.60048	1.49274	1.68599	1.45933	1.5315	2.1816	1.45534	1.57343
ppp1r13bb	0.00302956	0.0281763	0.0298107	0.0257304	0.0143261	0.0152798	0.0348667	0.0174922	0.0238625	0.0129068	0.03664	0.019915	0.0420789	0.00252598	0.0462219	0.0129371	0.00763662	0.0423236	0	0.0186803	0.0568389	0
ckbb	0.0278915	0.037782	0.0730655	0.05101	0.0574696	0.0644158	0.0696122	0.0813372	0.742524	0.834425	0.045922	0.384821	0.145858	0.118086	0.0723689	0.0807228	0.527338	0.0423203	0.165683	0.00932944	0.790596	0.273033
xrcc3	0.0043858	0.0293415	0.0661544	0.0316823	0.0273394	0.0165673	0.0470358	0.00866307	0.0235845	0.00948919	0.0212084	0.0180937	0.0606136	0.0390496	0.0175825	0.0126389	0.0544745	0.0365285	0.0271514	0.0021684	0.0197298	0.0458524
brf1b	0.00607297	0.00708196	0.0323428	0.0164288	0.00876763	0.0101208	0.0165059	0.0134796	0.00848024	0.00663011	0.0159819	0.00695245	0.0111686	0.0140585	0.026906	0.0034013	0.00386396	0.00829866	0.0281622	0.0112466	0.00966332	0.0242641
btbd6b	0.0928322	0.0353044	0.0694558	0.0244113	0.049941	0.0357138	0.0242297	0.0268999	0.0762643	0.0369223	0.0968563	0.0366022	0.0759649	0.0610075	0.0409684	0.0155752	0.0185837	0.0651332	0.0458889	0.123293	0.0549389	0.00833534
nudt14	0.000759293	0.00854577	0.00643331	0.00856384	0.00290982	0	0.0201426	0.00942861	0.0191559	0.0291993	0.0135805	0.00224929	0	0	0.0131	0	0	0	0	0	0.0214086	0.0242641
jag2b	0.00175338	0.0129227	0.0180036	0.00121821	0.00551283	0.0116346	0.011464	0.00349376	0.0207556	0.0134195	0.0324363	0.0102923	0.0306933	0.00759752	0.0368419	0.00854933	0	0.00943568	0	0.00622136	0.0174586	0
esr2a	0	0	0	0	0	0	0	0	0	0	0	0	0	0	0	0	0	0	0	0	0.00479465	0
si:ch211-207i1.2	0.00108351	0.00754702	0.011426	0.00249543	0.00360905	0	0.00790708	0.00231841	0.00837724	0	0	0.00430766	0	0.00219336	0.00920869	0.0058196	0.00770322	0	0.00876158	0	0.0295365	0
daam1b	0.00149611	0.0151281	0.015524	0.00924915	0.00339402	0.00618673	0.0276697	0.0137884	0.0226943	0.0245328	0.00453532	0	0.0172262	0.00795858	0.00306822	0.0117332	0	0.0143172	0.0204813	0.0025346	0.0110736	0.00957886
clocka	0	0.000629671	0.000732187	0	0	0	0	0	0.00159553	0	0.00346312	0	0.00299521	0	0	0.0072309	0	0	0	0	0	0
BX088688.1	0.00455599	0.00672298	0.0057318	0.00202125	0.003581	0.00416632	0.00377219	0.00560714	0.00399436	0.00484531	0.0178748	0.00851183	0.0122354	0.00520347	0.0129003	0.0069832	0	0.00689139	0	0.0070929	0	0
tmem165	0.0822025	0.139291	0.179729	0.149622	0.0976675	0.0835682	0.161746	0.151465	0.145178	0.218426	0.130154	0.146035	0.224227	0.0870519	0.0923099	0.133831	0.113817	0.13713	0.174217	0.0998224	0.0968617	0.0684206
BX088688.2	0	0	0	0.000379659	0	0	0.00124365	0	0	0	0.00162619	0	0	0	0	0	0.00774039	0	0	0	0	0
srd5a3	0.0143919	0.0139259	0.011364	0.0287445	0.00927043	0.00925432	0.0313456	0.0122665	0.00903187	0.0299773	0.0136187	0.0416535	0	0.00738185	0.00678424	0.0174025	0.00602168	0.0237021	0.0211512	0.0190392	0.0213223	0.0271473
kdr	0	0	0	0	0	0	0	0	0	0	0.0155578	0	0	0	0	0	0	0	0	0	0	0
kita	0	0.00218348	0	0	0.00102977	0	0.0020834	0	0	0.00583658	0	0	0	0	0	0	0	0	0.0118569	0	0	0
pdgfra	0.0127128	0.0335611	0.0141232	0.390471	0.0153825	0.0688581	0.30106	0.0471169	0.0145849	0.0305967	0.0221053	0.0246251	0.0138197	0.0362152	0.0250118	0.0243135	0.0623681	0.0342487	0.0460934	0.011949	0.0492039	0.0493239
gsx2	0.0012664	0.00211187	0.0501028	0.00503445	0.013671	0.00455127	0.00553798	0.00626031	0.00436709	0	0.00348367	0	0	0	0.00493176	0	0.0047559	0	0	0.00203088	0.0139521	0
lnx1	0	0.000986007	0	0.000429475	0	0.00124121	0	0	0	0.00327889	0	0	0	0	0.00417922	0	0	0	0	0	0	0
fip1l1a	0	0	0	0	0.00107178	0	0.00263893	0	0	0	0	0	0	0	0	0	0	0	0	0.00161188	0	0
scfd2	0.000927826	0.00193589	0.00143135	0.00234023	0	0.000444861	0.00421026	0	0.00742212	0	0.00319308	0	0	0	0	0	0	0	0	0	0.00479465	0
si:ch73-249k16.4	0	0	0.000606105	0.00182191	0	0	0	0	0	0	0	0	0	0	0	0	0	0	0	0	0	0
rasl11b	0.00512074	0.0189614	0.0388418	0.025564	0.0123227	0.00593682	0.031682	0.020947	0.00770878	0.0098914	0.0129101	0	0.00838846	0.0170252	0	0.22943	0.0158893	0.00405301	0	0.00469641	0.00950763	0
CU693368.1	0	0	0	0.000264003	0.000783259	0	0	0	0.00292881	0	0	0	0.00210034	0	0	0	0	0	0	0	0	0
usp46	0	0.000412198	0	0	0.0017351	0.00130788	0	0.00100812	0.00314413	0.00365949	0	0	0	0	0	0.00543643	0	0	0	0	0	0
spata18	0.0026469	0.00271012	0.00221132	0.000640864	0.0045921	0.00126446	0.00255013	0.00430491	0.00250702	0	0.00362915	0.00450698	0.0620172	0.00232223	0.0215701	0.00521923	0	0	0	0.00879508	0	0
sgcb	0.0173151	0.00333614	0	0.001054	0.00964889	0.0105843	0.00186198	0.00765506	0.0081103	0.00387632	0.00961426	0.00775277	0.0101052	0	0.0185843	0.0077629	0.00930984	0.0044002	0.00516796	0.0145985	0.0176311	0
dcun1d4	0.00268122	0.00638449	0.0239755	0.012621	0.0124538	0.00620541	0.0146981	0.00866149	0.0381118	0.0126894	0.00782034	0.00692089	0.026995	0	0.00474524	0.00985832	0	0.00512847	0	0.00151105	0.0345906	0.0156195
ociad2	0.00365733	0.0216278	0.00228385	0.00851068	0.00156972	0.0106608	0.0581142	0.0945644	0.00749359	0.0108631	0	0.00735781	0.0186935	0.00882784	0.00211378	0	0	0.0531288	0	0.00172353	0	0
ociad1	0.146301	0.0774834	0.0910082	0.0762614	0.127368	0.134815	0.0993727	0.0967426	0.0978593	0.140071	0.0727251	0.0927316	0.12045	0.0998887	0.0995303	0.0603131	0.0920437	0.116767	0.119714	0.292346	0.0612964	0.0844381
fryl	0.0138787	0.0573897	0.0241477	0.021489	0.0214173	0.0198713	0.0240994	0.0632536	0.0272165	0.0255216	0.050324	0.0128169	0.0318057	0.049176	0.04004	0.0467383	0.0468021	0.0322177	0.0353826	0.0242509	0.109514	0.0169183
zar1	0.000224253	0	0.00112369	0.00238582	0.00116653	0.00066135	0.00575135	0.00538443	0.0133707	0.00205043	0.00753781	0	0.00642367	0.027436	0.00383706	0	0	0	0	0.0035362	0	0
slc10a4	0.000818349	0.000638826	0	0	0	0	0	0	0	0	0.0042353	0	0	0.0268978	0	0	0	0	0	0	0	0
si:dkey-90m5.4	0.000600393	0.000234437	0	0.00385842	0	0	0	0	0	0	0	0	0	0	0	0	0	0.00383859	0	0.00201249	0	0
slain2	0.0206246	0.0180772	0.0167115	0.0118894	0.0183972	0.0336074	0.0160017	0.0229439	0.0162912	0.0348127	0.0264398	0.027496	0.0402998	0.0239631	0.0139839	0.0089993	0	0.0133327	0.0177017	0.0903928	0.0411771	0
anapc4	0.000795783	0.00743371	0.0129524	0.00435702	0.00393114	0.00498911	0.00905137	0.00164914	0.000934302	0.00603266	0.00415103	0.00702586	0.00345137	0.00706385	0.0231191	0.00442782	0	0	0	0	0.00374052	0.0162217
palld	0.172644	0.0775639	0.0160769	0.0841736	0.0776155	0.100562	0.0883012	0.101514	0.0449084	0.0384805	0.0409845	0.079414	0.031347	0.0461822	0.0419051	0.0484184	0.0408526	0.0757472	0.0171001	0.696869	0.0625509	0.0278095
cbr4	0.00890855	0.00518069	0.0187808	0.0132432	0.00320176	0.0136594	0.0153937	0.00784477	0.0114468	0.0274505	0.0142088	0.0107414	0.0110875	0.00424194	0	0.00667282	0.0359528	0.00243114	0.0102576	0.0190065	0	0.0101115
si:ch211-191d2.2	0.00774083	0.00813869	0.0283819	0.00782149	0.00803747	0.00960164	0.0209962	0.00776812	0.0190033	0.00385005	0.0230872	0.00390378	0.00815824	0.0146524	0	0.0138358	0	0.00230582	0.0144021	0.00718148	0.0267652	0
nek1	0.00148948	0.00487203	0.00746722	0.00483524	0.00199673	0.00182012	0.00525338	0.00586331	0.0136243	0.00513303	0.00230284	0	0.018219	0.0137863	0.0129399	0.00513756	0	0.00704305	0.0181036	0.0040282	0.00374109	0
sh3rf1	0.0446687	0.0923874	0.0831203	0.118468	0.0568809	0.111572	0.0565153	0.0850047	0.101531	0.0658683	0.0477033	0.0426992	0.0672785	0.0448911	0.0736386	0.177614	0.0522985	0.0601854	0.0415956	0.044926	0.10764	0.0205869
si:dkey-15j16.6	0	0.00392168	0.000389623	0.000811102	0	0	0	0.0045176	0	0	0	0	0	0	0	0	0	0	0.0305156	0	0	0
ginm1	0.0128842	0.0643289	0.049123	0.0570429	0.0301079	0.0325844	0.056596	0.0422589	0.130047	0.217498	0.192779	0.0873851	0.0575952	0.0567617	0.0432846	0.0484944	0.0817272	0.0730905	0.0458942	0.0166885	0.049355	0.0650292
katna1	0.00220013	0.00296461	0.018211	0.00957224	0.00612042	0.00479195	0.0126819	0.00855437	0.00645291	0.0129701	0.00348367	0.0160755	0.0320156	0.00143516	0.00291111	0.018892	0.0063194	0.0114597	0.00642374	0.00205469	0.0126161	0
mdn1	0.0144571	0.0185549	0.0163414	0.0132013	0.0117737	0.0142054	0.0275115	0.0215023	0.0245082	0.028323	0.0308622	0.0197684	0.0231103	0.0122034	0.0156472	0.0147926	0.0293759	0.0751302	0.0144494	0.0617059	0.00936482	0.105023
casp8ap2	0.0111766	0.0295671	0.0919979	0.0731533	0.0306777	0.0155299	0.0826086	0.0351567	0.0414776	0.0415838	0.0243507	0.0328263	0.0538575	0.0283671	0.0222706	0.0297908	0.0605647	0.0231445	0.0656184	0.0142787	0.0503844	0.0203409
bach2b	0.00779393	0.00891302	0.0196781	0.00734207	0.00350787	0.0112103	0.0024372	0.00988999	0.0214252	0.0018117	0.011897	0	0.00514122	0	0.0036855	0.0101204	0	0	0	0.0139668	0	0.0271245
BX119992.1	0.000460958	0.000503378	0.000772109	0	0	0	0	0	0	0	0	0	0	0	0	0	0	0	0	0	0	0
map3k7	0.0279735	0.0438031	0.0515101	0.0598006	0.0318625	0.0301956	0.0502589	0.0402405	0.0449076	0.0511153	0.0898586	0.0393237	0.0752259	0.038052	0.0396967	0.0292917	0.0737324	0.0478041	0.0311351	0.0881016	0.056346	0.0330591
CR385053.3	0.00213186	0.00173651	0	0.00196242	0	0	0.00104525	0.00593235	0	0	0	0	0	0	0	0	0	0.00795387	0.0132474	0.00290136	0	0
CR385053.1	0.000379994	0	0	0	0	0.00228817	0	0.000867359	0.00271413	0	0	0	0	0	0	0	0	0.00789971	0.00617457	0	0	0
epha7	0.00719712	0.00581961	0.00432292	0.00318534	0.00776088	0.0060148	0.0178888	0.0050501	0.00834728	0.00603569	0.0198435	0.00944343	0.0223967	0.00314153	0.00421747	0.00696724	0.00486987	0.015425	0.0165125	0.0566888	0	0
moxd1	0.00100561	0.0247574	0	0.00208734	0.00125142	0.00317079	0.00787711	0.0127174	0	0	0.00409665	0	0.00776004	0	0.00558641	0.00605259	0	0	0	0	0	0
ctgfa	0.0161283	0.0716187	0.0157735	0.134025	0.0403066	0.0472905	0.0699177	0.0781427	0.0299447	0.0254872	0.0438464	0.0084233	1.60967	0.0189843	0.042053	0.47763	0.0329615	0.010783	0.00518042	0.042388	0.0338248	0.0283668
fam228a	0.000464806	0.000509486	0.00148671	0	0.00173154	0	0	0.00167644	0.00192174	0	0	0	0.0660573	0	0.00508346	0	0	0	0.00985657	0.00178522	0	0
itsn2a	0	0	0	0	0	0	0	0.00318573	0	0	0	0	0	0	0	0	0	0.00297766	0	0	0	0.00833534
mrpl19	0.132628	0.0618018	0.0828346	0.0752923	0.0961414	0.12008	0.0728644	0.0786241	0.0928552	0.109744	0.0800141	0.117018	0.0777034	0.090083	0.117182	0.048339	0.0457062	0.128532	0.107577	0.188352	0.102574	0.175901
pfas	0.0323782	0.113414	0.0579226	0.0448154	0.0553373	0.0944788	0.0945171	0.253809	0.0431772	0.433702	0.0477602	1.16189	0.0625277	0.0689315	0.0763058	0.0676825	0.0644907	0.198727	0.0758078	0.0173221	0.0791392	0.0968772
si:dkey-183n20.15	0.00609873	0.016019	0.00700149	0.00540067	0.00938762	0.0124763	0.0136919	0.0211845	0.00543145	0.0728074	0.00426166	0.136741	0.00472003	0	0.0251892	0.00667282	0.0269556	0.0543188	0.0242666	0.00199478	0.0218628	0
hook1	0.00144175	0.00253903	0.000965852	0.000950129	0.000996771	0.00213272	0	0.00724173	0.0172598	0	0.00574355	0	0	0	0.0485436	0	0	0.0113661	0.0214995	0	0.00933161	0
cyp2n13	0	0	0	0	0	0	0	0	0	0.00286633	0	0.00223965	0	0	0	0	0	0	0	0	0	0
cyp2v1	0.00288568	0.0138073	0.00272452	0.00981856	0.00323204	0.0101385	0.00908697	0.0128709	0	0.00115432	0.0160887	0.00177057	0.0150417	0.00899564	0.0305353	0.0120518	0.00869744	0.0166209	0.0240019	0	0.00689351	0
cyp2ad3	0.000898991	0.00664029	0.00677252	0.0331991	0.00772384	0.0111497	0.0279369	0.00732244	0.00918265	0.0124934	0.0123808	0.00396966	0.015534	0.0114448	0.00706461	0.0228256	0	0.00476047	0.0198012	0.00212507	0.0212096	0.0282508
cyp2p6	0.00045087	0.00575731	0	0.00182026	0.00103361	0.00101686	0.00101425	0.00394985	0	0	0	0	0.00579532	0	0	0	0	0.00574413	0	0	0	0
cyp2p7	0	0.00232727	0.000560762	0.000500549	0.00122354	0.00329951	0	0.00175113	0.00169667	0.00303387	0	0	0	0	0	0.0121378	0	0	0	0	0	0
cyp2p10	0.00341106	0.00168308	0.0180026	0.00840143	0.00680107	0.00801075	0.0100024	0.00187297	0.00321106	0.00741688	0.00175486	0.0057041	0.0745183	0	0.0112661	0.00300745	0.0117145	0.00687055	0	0.00939007	0.0137288	0
cyp2j20	0	0.00095963	0.0050552	0	0.00177685	0	0.000696456	0.00166099	0	0.00346294	0	0	0.0045112	0	0	0.00212437	0	0.00245464	0	0	0	0
BX322665.2	0.000791535	0.00594654	0.00239736	0	0.0014427	0	0.00495735	0.045922	0.00538569	0	0.00230478	0	0.00577196	0.0111315	0.00237392	0	0.00324678	0.00505201	0.00409372	0.00375939	0	0
paics	0.0519494	0.110318	0.149145	0.108135	0.089148	0.0937338	0.181763	0.0585526	0.130228	0.348001	0.0558474	1.68806	0.0704518	0.085442	0.125334	0.112189	0.0767515	0.641448	0.11498	0.0430783	0.128356	0.0807926
ppat	0.0104828	0.0452607	0.0503618	0.0398936	0.0238488	0.0156433	0.0645385	0.05051	0.0123799	0.111635	0.0339387	0.425705	0.0126087	0.00688015	0.0526421	0.0549856	0.0222142	0.195212	0.0242919	0.0210638	0.0456674	0.183384
si:dkeyp-117h8.4	0.00200909	0.0106461	0.0298026	0.020789	0.00643902	0.00501437	0.0196869	0.00810537	0.0038294	0.00220261	0.004141	0.0165431	0.0244734	0.0097678	0.00994671	0	0	0.00256127	0.0150114	0.00178522	0.0111431	0
aasdh	0	0	0.00141236	0	0	0	0	0	0	0	0	0	0	0	0	0	0	0	0	0	0	0
si:dkeyp-117h8.2	0.00168588	0.00385749	0.0026668	0.00597311	0.00269581	0.00251817	0	0.00674743	0.0460726	0.00245904	0.0078472	0.00264477	0	0.00382015	0	0.0241657	0	0	0	0	0.0283223	0.0121597
CR352243.2	0	0	0.00183628	0.000302532	0	0	0	0.00183558	0	0	0	0	0	0	0	0	0	0	0	0	0	0
cep135	0	0.00343307	0.00610854	0.00852555	0.0055922	0	0.00373214	0.00378915	0.00115996	0.00654601	0.00275987	0.00828608	0.0197598	0.00520347	0.0139257	0.0113678	0.00371912	0.00712818	0.00766171	0	0	0
chst14	0.00268399	0.0584542	0.0252379	0.0404162	0.00554101	0.0113475	0.026669	0.0300016	0.00601372	0.0164603	0.00797373	0.0127118	0.0478852	0.0085044	0.0178187	0.0301263	0.0127945	0.0163029	0.0108995	0.00218951	0.0200319	0.023387
exoc1	0.0239862	0.039689	0.0274721	0.0389409	0.0220999	0.0192499	0.0324685	0.0644049	0.0706139	0.0740083	0.0618948	0.0252297	0.0322258	0.0427681	0.0562701	0.0105692	0.042808	0.0181454	0.0352166	0.043471	0.0567938	0.0283668
zgc:153896	0.0035188	0.00669785	0.00105875	0.00434484	0.00412263	0.00486489	0.00626438	0.00227534	0.00376068	0.00858736	0	0	0.00571519	0	0	0	0.00756322	0.00326718	0	0.00218249	0	0
elmsan1a	0	0.000941498	0	0.000885951	0.00177797	0.00112618	0.00347809	0	0	0	0	0	0.0019373	0	0	0	0	0.0118162	0	0	0	0
slc35f6	0.0109588	0.0495293	0.0546804	0.0442126	0.0267458	0.0268024	0.0349289	0.041272	0.0495965	0.117322	0.117743	0.079604	0.0726199	0.0335242	0.0351053	0.0364286	0.238495	0.00891065	0.0285085	0.0106893	0.0373298	0.00910806
ttbk2b	0.00409448	0.00753935	0.00774223	0.00636705	0.00206827	0.00580697	0.00900214	0.00794719	0.0133834	0.0120776	0.00654152	0	0.0122626	0.0134444	0	0.00449853	0.0189774	0.0201812	0	0.0113527	0.0103055	0.00957886
churc1	0.0792802	0.219001	0.152026	0.18132	0.0896487	0.090389	0.20893	0.24016	0.10942	0.20883	0.0669158	0.225107	0.182667	0.148299	0.127304	0.123958	0.19155	0.187521	0.146702	0.154186	0.17711	0.204597
znf106b	0.00103929	0.00700715	0.0172569	0.00634385	0.00513591	0.0080452	0.0106131	0.00660506	0.00686841	0.0171269	0.00404844	0.0121546	0	0	0.00424094	0.0118146	0.00306033	0.0194121	0.00897418	0.00985054	0	0
capn3b	0.146724	0.0204293	0.0078627	0.0177061	0.0560141	0.058058	0.0137722	0.0319059	0.0195168	0.0241253	0.0201352	0.0692755	0.0245551	0.0773067	0.0457754	0.0319459	0.0326715	0.0417501	0.0335812	0.236614	0.00962991	0.0278095
nrbp1	0.0209724	0.0197021	0.0461707	0.0210608	0.0284319	0.0406561	0.0415554	0.0382433	0.0394716	0.0222121	0.0428483	0.0222367	0.0511456	0.0276811	0.0253937	0.00815217	0.0036565	0.0343755	0.0110207	0.0769937	0.0284627	0
si:dkey-12h9.6	0.000451106	0	0	0.00129374	0	0	0.00201222	0	0.012966	0	0	0	0.00615782	0.0116668	0	0	0	0	0	0	0	0
gtf2h5	0.248816	0.296289	0.485274	0.353526	0.261813	0.275279	0.419397	0.308411	0.445311	0.404895	0.387232	0.317971	0.411862	0.227647	0.256465	0.279296	0.299312	0.269199	0.213539	0.513803	0.365038	0.433458
serac1	0.00331421	0.00328359	0.00148177	0.00430835	0.000980781	0.000705668	0.00556224	0.00486071	0.0102399	0.0033835	0.0062453	0.00561824	0.00601253	0.00454347	0.00712468	0	0	0	0.00835849	0.00309003	0.0188335	0.0320814
AL954831.1	0	0.000886364	0.00032749	0	0.00077515	0	0	0	0	0	0	0	0	0	0	0	0	0	0	0	0	0
myct1a	0.00365379	0.0119234	0.00360781	0.00552416	0.00130401	0.00227035	0.000902842	0.00384719	0.00684896	0.00315004	0.387288	0	0.0111848	0.0137377	0.012724	0.0301535	0	0	0.00714451	0	0	0
syne1a	0.0108142	0.00815296	0.0177187	0.0139163	0.0112424	0.00909172	0.0123106	0.00485132	0.0326299	0.0123339	0.0133854	0.0199458	0.0425296	0.0129916	0.0107045	0.00330226	0.00831418	0.00636837	0.0177502	0.0309187	0.0239389	0.00599701
esr1	0	0.000446327	0	0	0	0	0	0.000678794	0	0	0.0157777	0	0	0	0	0	0	0	0.00805476	0	0	0
armt1	0.00065789	0.00112266	0.000973903	0.00257318	0.00195661	0.00113143	0.00343559	0	0.000692286	0	0.00573066	0.00494687	0.00381394	0	0	0.00992639	0.00292077	0	0	0.00841953	0	0
zbtb2b	0.0151216	0.0609613	0.0576008	0.0654813	0.0261672	0.0293374	0.0444675	0.0677248	0.0576611	0.112604	0.0786378	0.0587072	0.051805	0.0397663	0.0686001	0.0309474	0.0899033	0.0495599	0.0734415	0.0328153	0.0490175	0.292386
akap12b	0.170249	0.212836	0.311582	0.292323	0.179409	0.271465	0.556163	0.218708	0.156441	0.191412	0.886863	0.116887	0.334725	0.131444	0.264346	0.251185	0.141228	0.148678	0.123407	0.591916	0.439758	0.0946535
mthfd1l	0.00289832	0.00831329	0.00385929	0.00376684	0.0031873	0.00125085	0.0138232	0.0131365	0	0.0206423	0.010618	0.00762407	0	0.00375664	0.0188397	0.00660302	0.00291044	0.0102775	0.0110509	0.00177233	0.00925741	0
stx11b.2	0	0	0	0	0	0	0	0.00252027	0	0.00265887	0	0	0	0	0.0163706	0	0	0	0	0	0	0.03025
stx11b.1	0.000394744	0.000924645	0	0.00111254	0.00106636	0.00201845	0	0.00546002	0	0	0	0.00530453	0	0	0.108805	0.00734042	0	0	0	0	0	0
si:dkey-25e12.3	0.00161372	0.00798175	0	0	0.00233128	0.0032823	0	0	0.00105572	0.0516344	0.00444221	0.0104384	0	0.0264767	0	0	0.0744745	0	0	0	0	0
exoc2	0.0158776	0.0197161	0.0329349	0.0247097	0.00979084	0.00799412	0.0177033	0.0251338	0.0275175	0.0149224	0.0431858	0.0340996	0.0298207	0.0284739	0.00909026	0.0145859	0	0.0176792	0.0147622	0.0169957	0.00988972	0.0101115
foxq1b	0	0.00203886	0	0	0.000806891	0.00120127	0.00264336	0	0	0	0	0	0	0	0.0318885	0	0	0	0	0	0	0
foxf2b	0	0.00214527	0	0.00784664	0.00107391	0.00236562	0.00695525	0	0	0	0.00398247	0	0	0	0	0	0	0	0	0	0	0
foxc1b	0.00595702	0.00669236	0.00780309	0.208428	0.00888069	0.0178763	0.0130024	0.0183138	0.0153414	0.0145482	0.0250709	0.00521518	0.0172116	0.0112656	0.0229547	0.0114191	0.0223697	0.00459526	0.00742353	0.00583401	0	0.03025
gmds	0.0166967	0.0492825	0.0494876	0.0893398	0.0151459	0.0424089	0.02462	0.0883442	0.0488165	0.0304041	0.0493564	0.0242099	0.0586933	0.0441492	0.128654	0.0563831	0.0588375	0.0387477	0.359483	0.0347283	0.0590137	0.159109
mylk4b	0.010327	0.00382219	0.00195982	0.00900094	0.00570132	0.013863	0.00391703	0.00112257	0.00105572	0	0.00900484	0	0	0.00945042	0.00584534	0	0.00464008	0.022227	0.00516796	0.0426468	0.00936927	0
serpinb1	0.00925772	0.0862388	0.00852037	0.0259075	0.0126459	0.012618	0.0583532	0.0608964	0.0129449	0.014354	0.0586678	0.0195277	0.0197481	0.00805438	0.0429686	0.0311155	0.0294253	0.54562	0.0581976	0.0157317	0	0
ftr97	0.000898866	0.000507185	0.00151435	0.00159562	0.000895101	0.00067599	0.000980329	0	0.00174116	0.002586	0.00617707	0	0.00320569	0	0	0.0033052	0	0	0.00954697	0	0	0
BX248515.1	0	0.000726204	0	0	0	0	0	0	0	0	0	0	0	0	0	0	0	0	0	0	0	0
rwdd2b	0.00432643	0.00735708	0.0130696	0.00731809	0.00357304	0.00897315	0.00429937	0.00974276	0.0135728	0.00475315	0	0	0.00441	0	0	0.00330226	0.00657341	0.00773414	0.00895838	0.0101702	0.00977824	0
serpinb1l2	0.000878575	0.00522846	0.00327975	0.00223136	0.00157435	0.00150412	0.000631528	0.00613213	0	0	0	0	0.00551368	0	0.00771571	0	0	0.0122538	0.0563704	0	0.00377314	0
ftr97.1	0.000273327	0.00171162	0.000431675	0.000874628	0	0	0	0	0.00165256	0	0	0.00677871	0	0	0	0	0	0	0	0	0.00578538	0
cdca4	0.0299739	0.091142	0.252989	0.163217	0.0944343	0.0690793	0.158565	0.0739016	0.16914	0.0835982	0.0716486	0.0947742	0.185917	0.0797426	0.077713	0.107458	0.0782141	0.16809	0.0802032	0.0534509	0.138588	0.158438
si:dkey-177p2.6	0.0576669	0.0516577	0.0525711	0.0541685	0.0527106	0.0508782	0.0615613	0.0906167	0.0692149	0.0824841	0.0688205	0.0680796	0.114704	0.0531601	0.0803176	0.0852036	0.035769	0.069705	0.0929291	0.169481	0.0629098	0.0989282
ahsa1a	0.244469	0.0741119	0.0227506	0.0713684	0.140573	0.113673	0.0327596	0.100796	0.0646132	0.0726179	0.0620531	0.0555916	0.0338312	0.103409	0.0967643	0.0990646	0.0770408	0.0527993	0.152778	0.313559	0.0524556	0
sel1l	0.0294892	0.0554399	0.0396295	0.0499025	0.0225546	0.0364554	0.04634	0.0705693	0.0677998	0.0669906	0.0594947	0.034618	0.0240522	0.0152988	0.0638678	0.0207269	0.046995	0.0669218	0.0731753	0.0729311	0.113877	0.00970385
si:dkey-177p2.18	0	0.00358823	0.00145333	0	0	0	0.00105101	0	0.00360293	0	0	0	0.00840236	0	0	0	0	0	0	0	0	0
chga	0.00645411	0.00598102	0.0158896	0.00416439	0.00459635	0.00372888	0.00454496	0.00292047	0.156764	0.0220693	0.0176637	0.0103819	0.0102485	0.00432699	0.00186366	0.0130291	0.00695088	0.00808184	0.0535773	0.00844417	0.0203106	0
itpk1a	0.000782336	0.00541615	0.00182432	0.00130712	0	0.00195371	0	0.042681	0	0.0040695	0.00290239	0.0207775	0.0162435	0.00291811	0.0100019	0	0	0.0633215	0.0550011	0.00281673	0	0
tmem251	0.0237804	0.0889707	0.0477087	0.0832793	0.0379242	0.0464238	0.0817985	0.125426	0.08199	0.165948	0.0749941	0.202941	0.116685	0.053367	0.0714988	0.0535049	0.0863405	0.134085	0.0746108	0.0455472	0.111058	0.0323109
si:dkeyp-55f12.3	0.129907	0.116543	0.210478	0.15671	0.147496	0.157854	0.214699	0.10369	0.170971	0.086515	0.118104	0.137161	0.167109	0.177888	0.133865	0.147678	0.196593	0.378038	0.0905687	0.212546	0.144249	0.147203
ubr7	0.0245787	0.0765591	0.206028	0.1584	0.0800288	0.0666554	0.133466	0.057475	0.0985441	0.0794423	0.0632472	0.0829139	0.11804	0.0877261	0.0615127	0.0825166	0.0783906	0.185356	0.0452049	0.022305	0.122973	0.165839
btbd7	0	0	0.000665424	0	0	0	0	0	0	0	0	0	0	0	0	0	0	0	0	0	0	0
si:dkey-85n7.8	0	0	0	0	0	0	0	0	0	0	0.00953298	0	0.00343252	0	0	0	0	0	0	0	0	0
si:dkey-85n7.7	0.000326108	0	0	0	0.00110232	0	0.00157198	0	0	0	0	0	0	0.00493766	0	0	0	0	0	0	0	0
si:dkey-85n7.6	0.0736053	0.0246849	0.0223675	0.0157082	0.0445711	0.0894034	0.0176901	0.0315792	0.115379	0.0446032	0.0156996	0.0358588	0.00759321	0.0482845	0.0487864	0.0318998	0.0356495	0.0271635	0.0325068	0.11215	0.0725392	0
asb2a.1	0.0784847	0.0159945	0.0050892	0.00623791	0.0299443	0.0671305	0.00521193	0.0156889	0.011645	0.0182797	0.0239932	0.0169792	0.0165073	0.0251178	0.0415403	0.0186843	0.0541476	0.0233907	0	0.17624	0.0572382	0.02779
BX255913.1	0	0	0	0.000513073	0	0	0	0	0	0	0	0	0	0	0	0	0	0	0	0	0	0
ppp4r4	0.000214794	0.00150374	0.00156726	0.000335552	0.00104282	0	0	0	0	0.00382712	0	0	0.00405361	0	0.00347264	0	0	0	0	0	0	0
serpina10a	0.00404003	0.0060322	0.0250768	0.0392561	0.0119241	0.0130607	0.0235958	0.00485933	0.0217243	0.0179792	0.0180644	0.00990204	0.0401017	0.00647311	0	0.0171325	0.0154595	0.00248636	0	0.00594008	0.0314696	0.0192827
tmem179	0.00170472	0.00312595	0.0330007	0.00413793	0.00427524	0.00859085	0.0052993	0.00259477	0.153982	0.0132433	0.0109118	0.00392519	0.0117718	0	0.0161105	0.00727789	0.00724971	0	0.00629519	0	0.0541351	0.0364148
kif26aa	0.00560091	0.00316392	0.0219266	0.00967291	0.0136395	0.0088214	0.0109405	0.000695088	0.0198121	0.00840583	0.0144695	0.00349498	0.0199217	0.0114728	0	0.0041011	0	0.00382809	0	0.0564968	0.0130168	0
mthfd1a	0.00112159	0.001239	0.000473202	0	0	0	0.00116599	0	0	0	0	0	0	0	0.00209761	0	0.00831418	0	0	0	0	0
zbtb1	0.00759707	0.00930526	0.0043602	0.0144073	0.00837477	0.00858082	0.0104595	0.00522626	0.0163796	0.00962019	0.0113981	0.011277	0.00730576	0.0014368	0.0116683	0.0120233	0.00687852	0.00234797	0.0216911	0.0231584	0	0.0205869
vrtn	0.000246575	0.00120017	0.00232595	0.00341236	0.00198116	0.00132569	0.0111881	0.00124023	0.00413555	0	0	0	0	0.00269068	0	0	0	0.00666529	0.00290407	0.00225398	0	0
dll4	0.00226799	0.00183583	0.00712286	0.00225308	0.00605715	0.00539857	0.0036128	0.0071326	0.042039	0	0.164903	0	0.0101836	0	0.00581765	0	0	0	0.0198458	0	0	0
ino80	0.00757537	0.0168167	0.04354	0.0180247	0.00872458	0.0137828	0.0318835	0.0190627	0.0251824	0.015599	0.0282596	0.00839766	0.0305682	0.00534549	0.0159165	0.0154916	0.022735	0.017866	0.0130813	0.0333191	0.0163727	0
chac1	1.73482	0.531013	0.256114	0.353156	0.91128	0.689783	0.338952	0.541024	0.61583	0.613206	0.556342	0.61782	0.526369	1.04093	0.823584	0.893853	0.626152	0.414483	0.619274	1.83236	0.474509	0.737022
vps18	0.00314618	0.00919195	0.0140072	0.0152538	0.00593185	0.00296919	0.0211241	0.00946991	0.0196949	0.0457752	0.0321864	0.0585004	0.00877261	0.0193952	0.018994	0	0.0161538	0.0134041	0.00530364	0.00547226	0.0164477	0
rhov	0.00160356	0.0075548	0.00387024	0.00334993	0.00319318	0.00347576	0.00519698	0.0829653	0.00730346	0.00348813	0.0109734	0.00335018	0	0.00673614	0.0622738	0.00405159	0.00273472	0	0.0694894	0.00585839	0	0.0162217
pigh	0.0105128	0.0102551	0.0261241	0.00815262	0.0126194	0.0239772	0.01884	0.0405696	0.0164513	0.0172713	0.0130391	0.0243826	0.0452765	0.0147117	0.0430427	0.0105003	0.0201453	0.0175172	0.00606018	0.0267576	0.024937	0.00957886
zfyve1	0.000241385	0	0.000546969	0	0	0	0	0	0	0.00102309	0	0	0.00615638	0	0	0	0	0	0	0	0	0
wdr21.1	0.0119344	0.0402708	0.04808	0.0334256	0.0134835	0.0127544	0.0313578	0.0300647	0.0455582	0.0181074	0.0456243	0.0238294	0.0433042	0.0210034	0.0348556	0.013131	0.046298	0.0375197	0.0359812	0.0183029	0.0162397	0.0271473
dpf3	0.00406957	0.00203369	0.00148949	0.00535027	0.00205531	0.000998632	0.00187858	0.00343847	0.0141545	0.00110185	0	0	0.00543719	0	0.00655407	0.00802175	0	0.0199901	0.00804296	0.00170078	0.00416401	0
rgs6	0.000206833	0	0	0	0	0.000928152	0	0	0.00157473	0	0	0	0	0	0	0.00780079	0	0	0	0	0.0553248	0
BX569801.1	0.00146754	0.004575	0.0122549	0.0159647	0.00295917	0.00399075	0.00484744	0.00689208	0.00114351	0.00380825	0.00348827	0	0.0153066	0.00452235	0	0.00289664	0	0.0274706	0	0	0.004448	0
sipa1l1	0.00439967	0.00752943	0.028112	0.0221148	0.0202937	0.0101796	0.0426405	0.0129484	0.00989243	0.0011411	0.0319713	0.00848613	0.0345296	0.0128026	0.00601726	0.0276616	0.0110349	0.0225373	0	0.0121653	0.0366388	0
rab15	0.00141423	0.00397375	0.00482383	0	0	0.00215464	0.00431482	0.00520327	0.0314529	0	0.0151439	0	0	0	0.0106175	0	0	0	0	0	0.0266672	0
fntb	0.0420437	0.0250666	0.0517031	0.0438384	0.044878	0.0355656	0.0652474	0.0390626	0.0595564	0.055466	0.0624603	0.0695495	0.0269943	0.0553144	0.0282579	0.0488328	0.0540238	0.0877681	0.050161	0.0781303	0.0904287	0.0914233
max	0.181611	0.304394	0.523427	0.428046	0.251258	0.206894	0.501563	0.335563	0.479517	0.530696	0.429939	0.422005	0.481164	0.246515	0.274829	0.267696	0.434764	0.384383	0.358139	0.288741	0.527706	0.386784
srsf5b	0.0471682	0.0478464	0.0697753	0.0484738	0.0436272	0.0540303	0.0629348	0.0652571	0.119709	0.0357949	0.0864463	0.0230321	0.0880417	0.0447176	0.0581241	0.0390088	0.0415456	0.0723593	0.0605057	0.143841	0.119063	0.0664198
susd6	0.0136714	0.0181585	0.0324706	0.0213535	0.0320598	0.0151281	0.034241	0.0308116	0.0792544	0.0377754	0.0291176	0.0294914	0.0615844	0.0099409	0.014977	0.0422639	0.0182647	0.0415322	0	0.0380767	0.033831	0.0452576
acot20	0.00690586	0.00050009	0.00744371	0	0.00519787	0.00347872	0.00539324	0.00317146	0.00139427	0.00882371	0.00660393	0.00223965	0.00984009	0.00139115	0.00772366	0	0.00306033	0	0	0.00447117	0	0
gpr176	0	0	0	0	0	0	0	0	0.0020701	0	0	0	0	0	0	0.0168838	0	0	0	0	0	0
AL928866.2	0	0.000224925	0.00146196	0.00124097	0	0	0.00128726	0	0	0.00356961	0.00188675	0	0	0.00337654	0	0	0	0	0	0	0	0
thbs1b	0.0104748	0.0360075	0.039496	0.16003	0.0166344	0.0538341	0.0182708	0.0551406	0.0216395	0.0356016	0.0307462	0.029893	0.500999	0.0122965	0.0367622	0.069454	0.0234288	0.00669148	0.00799504	0.00957003	0.0644011	0
katnbl1	0.0159797	0.0314524	0.076305	0.069791	0.0166597	0.0256542	0.0530014	0.0221024	0.0411149	0.0661537	0.0313548	0.0297331	0.0969306	0.0272923	0.0115476	0.0248221	0.0337804	0.0348739	0.0773892	0.018348	0.00810218	0.047109
emc7	0.088063	0.090479	0.0803735	0.08701	0.0736458	0.0943422	0.0802998	0.168401	0.181565	0.220238	0.114258	0.145129	0.135027	0.0983624	0.0831632	0.126349	0.135784	0.102973	0.174197	0.153735	0.155115	0.0862492
aven	0.0144529	0.0178534	0.0395377	0.0325778	0.018138	0.0210912	0.0286605	0.0170551	0.0201624	0.0205191	0.0157316	0.0145364	0.0350699	0.0262876	0.0320331	0.0297215	0.0120385	0.0148721	0.0295284	0.0265709	0.0542171	0
ryr3	0.481254	0.093284	0.0327392	0.0589442	0.197843	0.121675	0.0584952	0.0940464	0.0904794	0.10705	0.114344	0.14855	0.0616147	0.210524	0.136321	0.095063	0.120523	0.130016	0.15745	1.20135	0.107425	0.12376
fmn1	0	0	0	0	0	0	0	0.0012756	0	0	0	0	0	0	0	0	0	0	0	0	0	0
grem1a	0	0	0	0	0	0.000531423	0.000696456	0	0	0	0	0	0	0	0	0.00289664	0	0	0	0	0	0
scg5	0.00264992	0.00621804	0.00155394	0.00250499	0.00277904	0.00138954	0.00562962	0	0.135267	0.0177175	0	0.00653462	0.00810892	0.00582782	0	0	0.0158932	0	0.00867214	0.00811741	0.0323075	0.0245824
actc1a	2.3997	0.667181	0.191307	0.468317	1.53567	1.46857	0.32684	0.708598	0.592842	0.700891	0.673057	0.947618	0.550685	1.12217	1.14941	0.853055	0.778181	0.618161	1.06821	2.35611	0.613985	0.698844
rrm2	0.0508699	0.169539	0.627275	0.347183	0.227829	0.174873	0.289285	0.145463	0.292697	0.186618	0.123465	0.146389	0.292883	0.250489	0.247308	0.166884	0.284289	0.167032	0.278804	0.0237698	0.369069	0.125351
klf11a	0.0028654	0.00900013	0.0115992	0.0171579	0.00466432	0.00676734	0.00992013	0.00737521	0.0106376	0.0059697	0.0546104	0.0096301	0.0138865	0.00247846	0.00507388	0.0174751	0.00849558	0.0147848	0.00495399	0.00712563	0.0198125	0.0102357
taf1b	0.00297632	0.00367656	0.00689667	0.00369072	0.00135899	0.0010503	0.00367938	0.00447751	0.00491281	0.0016355	0.00495802	0.00913739	0	0	0	0	0	0.023397	0	0.00387921	0.00479465	0.0110892
ywhaqa	0.0777932	0.35472	0.456827	0.346335	0.175156	0.168759	0.444452	0.352712	0.427543	0.546153	0.417879	0.199819	0.471035	0.16597	0.233541	0.265519	0.252582	0.394614	0.33573	0.109691	0.723702	0.350672
adam17b	0.000198252	0.0015854	0.00100244	0	0	0	0.0032796	0	0.000720608	0.00128514	0	0	0	0	0	0	0	0	0	0	0	0
cpsf3	0.0145444	0.0420862	0.0727204	0.0443681	0.0259172	0.016121	0.0590646	0.0398206	0.0359295	0.0317478	0.0481913	0.043942	0.0403021	0.0307819	0.041427	0.0139979	0.0472787	0.0366684	0.0196284	0.0348907	0.0485364	0.0529122
asap2b	0.0040392	0.11579	0.00326324	0.00438669	0.00475791	0.0110165	0.0109723	0.104671	0.00736359	0.0130159	0.00712086	0.00818066	0.0125116	0	0.0531787	0.0153554	0.00675405	0.0245427	0.0605475	0.00198346	0.00344011	0.0351203
si:ch211-195d17.2	0.0121501	0.025327	0.0626351	0.040306	0.0229343	0.0138207	0.0345434	0.0121028	0.0428152	0.0252659	0.0245366	0.0274421	0.0701595	0.00730023	0.0397203	0.042597	0.0185997	0.0377634	0.0631014	0.0162164	0.0376084	0.0102357
mboat2b	0.00296524	0.00159896	0.0106443	0.0127074	0.0057395	0.00276627	0.0156645	0	0.0341845	0.00594816	0.00510003	0	0.00876752	0	0.00413093	0.00735521	0	0.00691785	0	0.00137694	0.00344011	0.0423124
kidins220b	0.00486279	0.0135258	0.0122322	0.0122694	0.00447386	0.0155836	0.0157989	0.0140678	0.0847742	0.00974549	0.0158205	0.027789	0.028301	0.00843572	0.00624605	0.013708	0.0216341	0.00645948	0.0146381	0	0.0716135	0.0102357
id2b	0.00249631	0.023973	0.0133321	0.0133418	0.00439327	0.00902942	0.0510709	0.00746176	0.0122673	0.0097633	0.0218728	0	0.0894347	0.00767671	0.0079706	0.0111079	0.0180028	0.01497	0.0527872	0.00492812	0.0160807	0
rnf144ab	0.00123311	0.011917	0.0177702	0.0174587	0.007642	0.00305699	0.0120375	0.0181187	0.0555141	0.0322328	0.0534945	0.011871	0.0448638	0	0.00746956	0.0399629	0.00623911	0	0.00742353	0	0.00578538	0
BX248324.1	0.00402023	0.00418146	0.0127361	0.00787631	0.00799612	0.00832171	0.00318005	0.00490081	0.00527134	0	0.00415471	0.012841	0.00821482	0.0134246	0.0063547	0	0.00412276	0	0	0.00163302	0.00345351	0.00683141
sox11b	0.0810364	0.153333	1.06132	0.14424	0.373643	0.167417	0.174326	0.180426	0.904216	0.140698	0.132502	0.177097	0.590178	0.167507	0.179863	0.358497	0.209542	0.172539	0.158067	0.0304611	0.316685	0.16871
allc	0.00167512	0.000448114	0.00297008	0.0028049	0.000897796	0.00153791	0	0.00164153	0	0.0020682	0.00156003	0	0.00210034	0	0.00922272	0	0	0	0	0.00485014	0	0
rps7	4.08743	4.11548	4.16488	4.23517	4.18722	4.13054	4.32457	4.09485	4.01233	4.14446	4.18917	4.04173	3.98248	4.00504	4.1157	4.06038	4.1357	4.42344	4.05508	4.06894	4.06179	4.39743
RF00045	0.000448836	0.00022999	0	0	0	0	0	0	0	0	0.00369489	0	0	0.00592044	0	0	0	0	0	0	0	0
rnaseh1	0.0522233	0.0586493	0.0778225	0.0623058	0.0418243	0.0491097	0.0798415	0.052157	0.056196	0.0854928	0.0629167	0.0892732	0.0809062	0.0556648	0.0492714	0.0313771	0.0722265	0.100478	0.0390686	0.0755126	0.0619121	0.0975048
myt1la	0	0	0	0	0	0	0	0	0	0	0	0	0	0	0	0	0	0	0	0	0	0
fgfr1op	0.00839044	0.0200391	0.025894	0.0267818	0.0123468	0.0114354	0.0294705	0.0128238	0.0173181	0.0444113	0.0226517	0.0499133	0.0440666	0.0199221	0.00504855	0.0366216	0.0248796	0.0282698	0.00768666	0.0200062	0.0444354	0.00599701
acbd3	0.118734	0.251579	0.12915	0.256765	0.123519	0.159542	0.14252	0.270846	0.233454	0.287716	0.182087	0.198697	0.224803	0.0700554	0.204033	0.255503	0.153985	0.203095	0.199565	0.129766	0.322327	0.119391
nhsl1b	0.00664808	0.00675983	0.00400161	0.00591241	0.00236808	0.00305248	0.00276259	0.00230597	0.000707181	0	0.00456913	0	0.0152625	0	0.0230165	0	0	0.0155646	0.0103981	0.0210247	0	0
hebp2	0.00627719	0.0400841	0.0322381	0.0226367	0.0174598	0.00811834	0.0251901	0.0520045	0.0345717	0.00734003	0.00965474	0.0133972	0.046592	0.00923263	0.0436479	0.0171242	0.0180574	0.0490271	0.0203368	0.0130615	0.019388	0.029813
AL929182.1	0.000424964	0	0	0	0	0	0	0.00120477	0	0	0	0	0	0	0	0	0	0	0	0	0	0
acat2	0.012304	0.0202162	0.0507829	0.020955	0.0265815	0.0213887	0.0253755	0.0380689	0.0507321	0.0510937	0.00696144	0.028847	0.0110945	0.0272831	0.00746885	0.0248031	0	0.0128413	0.0402913	0.0185558	0.0163285	0
wtap	0.061119	0.131918	0.317134	0.174185	0.112957	0.0838708	0.210832	0.108683	0.19229	0.11683	0.133817	0.11184	0.148575	0.149038	0.152527	0.155432	0.107241	0.178537	0.122294	0.0787659	0.191159	0.166213
sod2	0.0260538	0.022938	0.02096	0.00989994	0.0241702	0.03039	0.0328786	0.0765287	0.0149112	0.0309336	0.0229125	0.00931729	0.0187373	0.0861486	0.089965	0.0496007	0.00957609	0.0711112	0.0631422	0.0776394	0.0476347	0.150619
fndc1	0	0.00449806	0	0.00388609	0	0	0.00507159	0	0	0	0	0	0	0	0	0	0	0	0.0202161	0	0	0
otofa	0	0.00265134	0	0	0	0	0.0022894	0.00339394	0	0	0	0	0	0	0.00669367	0	0	0	0.0494723	0	0.0177208	0
pdia6	0.0482786	0.300982	0.176164	0.329483	0.0927639	0.113785	0.169585	0.229474	0.154851	0.274939	0.180527	0.200278	0.267756	0.0560998	0.149084	0.205049	0.203147	0.134146	0.33015	0.0417349	0.179704	0.210169
hpcal1	0.000106234	0.00170443	0.00219874	0.00176242	0	0.00221161	0	0.00577979	0.00194467	0.0033835	0	0.00211492	0	0	0	0.0112893	0	0.0100106	0.0287443	0	0	0.0208314
apobb.1	0.00256894	0.00266575	0.000502096	0.00117225	0.00354811	0.00501375	0.00248	0.00237639	0	0.00310235	0.0038825	0	0.0108873	0	0	0	0	0.0251067	0	0.00341437	0	0
slc22a16	0.216331	0.0460989	0.00511418	0.0314699	0.0761555	0.0678395	0.0178462	0.0454622	0.0379345	0.0558556	0.111217	0.0486118	0.0249046	0.0778398	0.113575	0.0569611	0.0641325	0.0435601	0.0748211	0.28389	0.0354103	0.0680997
ust	0.0273137	0.0197607	0.00447647	0.0184537	0.0161154	0.0108296	0.017694	0.0172191	0.00173094	0.0133248	0.0268943	0.0117389	0.00646932	0.0100448	0.00702469	0.0464744	0.0109584	0.0226202	0.0145085	0.0571462	0.0102015	0
sash1a	0.0136117	0.0522408	0.0945496	0.171003	0.0309472	0.0473288	0.124711	0.0613611	0.0354174	0.0570315	0.236585	0.0326068	0.113388	0.0513597	0.0851327	0.0698801	0.0181415	0.0187049	0.0312948	0.0221909	0.0779731	0.0579906
BX927258.1	0.000181773	0	0	0	0	0.000846052	0	0	0	0	0	0	0	0	0	0	0	0	0	0	0	0
stxbp5a	0.00284569	0.00336233	0.00291616	0.00146051	0.00231919	0.00333875	0.00220215	0	0.0428324	0.00256785	0	0.00418644	0.00407308	0	0.00306822	0	0.00306033	0	0	0.00170078	0.0512062	0
adgb	0.000176482	0.000773049	0	0	0	0	0	0.00428429	0	0.00405106	0	0	0.00527407	0	0	0	0.0085672	0	0	0	0	0
rab32a	0.0102155	0.0379082	0.0159144	0.0293468	0.0142254	0.0244788	0.0349432	0.0299255	0.0109863	0.660448	0.0321942	0.607216	0.0561687	0.0557559	0.0441795	0.0328732	0.0807417	0.00588727	0.0157944	0.0122985	0.0114714	0.0710403
grm1a	0.000506961	0	0	0	0	0	0	0	0	0	0	0	0	0	0	0	0	0	0	0	0	0
cd164	0.115427	0.306028	0.109565	0.229148	0.115724	0.19724	0.173515	0.316756	0.135765	0.567318	0.200195	1.12559	0.248531	0.154265	0.173031	0.850137	0.257017	0.59291	0.611269	0.189993	0.201912	0.0961427
cep57l1	0.00738042	0.019823	0.047123	0.0407496	0.0152459	0.0143348	0.0322229	0.0159561	0.0118313	0.00736303	0.0159141	0.0269459	0.0428838	0.0123657	0.00537133	0.0203103	0.0174863	0.0169449	0.0253527	0	0.0100588	0
sesn1	0.0220456	0.0225362	0.0606401	0.0471636	0.0280419	0.0665419	0.0740887	0.0357854	0.0867693	0.0425495	0.194224	0.0909723	0.0975469	0.049361	0.0800529	0.0615496	0.0950571	0.0985066	0.0275469	0.0501505	0.0482168	0.0655197
armc2	0.00160572	0	0.000622744	0.000604334	0.00106786	0.00285528	0.000942071	0.0015775	0.00485625	0	0	0	0.0201593	0	0.00424094	0	0	0.00436208	0	0	0	0
foxo3b	0.0148455	0.0189136	0.0288793	0.0449007	0.012836	0.0244509	0.0318679	0.0280557	0.0659489	0.00867282	0.064136	0.0281022	0.0629988	0.0158388	0.0374204	0.0634955	0.0223248	0.0049774	0.08219	0.0350845	0.0344552	0.0367748
afg1lb	0.0064083	0.00146185	0.00776964	0.00144678	0.00467724	0.0081024	0.0116777	0.0101258	0.00153289	0.00546902	0.00532744	0.00231278	0.00592278	0.011962	0.00870983	0.00481356	0	0.0153501	0	0.0234612	0	0
snx3	0.174294	0.236232	0.146262	0.20214	0.138305	0.166474	0.204842	0.206859	0.221617	0.598574	0.32895	0.432035	0.190346	0.406055	0.179802	0.153411	0.256494	0.153347	0.111989	0.263265	0.145594	0.228063
ostm1	0.00145667	0.00132562	0.00258393	0.00156414	0.00294434	0.00839854	0.00167778	0.00762089	0.0102651	0.0477498	0.031486	0.04524	0.0064447	0.00733513	0.0116763	0.00421646	0.00292077	0.00820994	0	0.00570597	0	0
si:ch73-257c13.2	0	0.000618172	0.0021879	0.0018845	0.00103555	0.000619777	0.00295099	0.00115169	0	0	0.00185635	0	0	0	0	0.00212437	0.00540434	0.00496976	0	0	0	0
sec63	0.0220031	0.085755	0.0694902	0.0938144	0.038868	0.0468524	0.0643966	0.0556997	0.0796248	0.11217	0.072662	0.0833291	0.142833	0.0652999	0.0467446	0.0545224	0.0421958	0.110731	0.0664699	0.0741644	0.0703449	0.0407642
si:dkey-6f10.3	0.00722629	0.0249296	0.00786466	0.0131306	0.00398388	0.0144811	0.00600948	0.0180453	0.00288967	0.0195783	0.0276864	0.0127294	0	0.00693809	0	0.0174093	0	0.0321817	0.00692474	0.0118073	0.00725122	0.0259592
si:dkey-6f10.4.1	0	0.00147342	0.00190654	0.00552117	0	0.00110935	0.00207455	0	0	0	0.00292853	0	0	0	0.00767028	0	0	0	0	0	0	0
fam84a	0.0250646	0.016544	0.010012	0.00533999	0.0175496	0.0981962	0.0157852	0.0184044	0.0350071	0.0142977	0.0223931	0.0190284	0.136588	0.0176815	0.0307434	0.0231764	0.0247269	0.0681031	0.0203807	0.0352778	0.039783	0.021793
nbas	0.00536181	0.0102762	0.0115197	0.008568	0.0060026	0.00779213	0.00225706	0.0101257	0.00955923	0.0118008	0.0155461	0.00414788	0.0258147	0.0071905	0.00563013	0.0178461	0	0.0116577	0.0128353	0.0136874	0.0176938	0.00970385
ddx1	0.00341327	0.00342162	0.00353385	0.00421729	0.0018522	0.00526883	0.00500701	0	0.000717709	0.0104005	0	0.00280502	0	0	0.00659398	0	0.00575453	0.00390444	0.00939009	0.0241435	0	0
mycn	0.0318752	0.056978	0.13788	0.0681728	0.0704399	0.070158	0.334631	0.0764278	0.0277178	0.222421	0.16229	0.289468	0.071829	0.0932725	0.0776107	0.104472	0.0904569	0.87402	0.0251912	0.0653743	0.0769342	0.486841
AL929220.1	0.000615589	0	0	0	0.000404761	0.000287466	0	0	0	0.00217069	0	0	0	0.00587246	0	0	0	0.0120855	0	0	0	0
smek1	0.0297878	0.0468541	0.100691	0.0650317	0.0348493	0.0358161	0.0649254	0.0517372	0.089572	0.058648	0.0599505	0.0570842	0.061319	0.0481901	0.0214212	0.0791985	0.0127621	0.0994371	0.0487137	0.0691612	0.0926735	0.108008
erh	0.847164	0.963869	1.42381	1.04486	0.956404	0.871658	1.13812	1.05046	1.57461	1.13789	0.927001	1.1166	1.15184	0.898764	0.83444	0.908531	0.908917	0.935119	1.23222	1.19469	1.0104	1.30451
paplnb	0	0	0	0	0	0.00121158	0	0	0	0	0	0	0	0	0	0.0106658	0	0	0	0.00418	0	0
si:dkey-65b13.13	0.00107407	0	0	0	0	0	0	0	0	0	0.00308535	0	0.00293034	0	0	0.0111278	0	0	0	0.00243331	0	0
drc1	0.000366967	0.00146017	0.00388241	0	0	0.000559071	0.000900723	0	0	0	0.00383963	0	0.0659979	0	0	0	0	0	0	0	0.0125032	0
kcnf1a	0.00914009	0.00187041	0.00257514	0.00396538	0.00709355	0.0237556	0	0.0044144	0.0120322	0.0121339	0.00306762	0	0.00416906	0	0	0	0.00464008	0	0.0104638	0.01209	0.00905567	0
si:dkey-65b13.9	0.000288169	0.002763	0.00179647	0.00194972	0	0	0.00116261	0	0	0	0	0	0	0	0.00449425	0	0	0	0	0	0	0
rock2b	0.000855756	0.00128549	0	0	0.00123234	0	0	0	0	0	0	0	0.00410653	0	0	0	0	0	0	0	0	0
rock2b.1	0.0172639	0.0215381	0.0026694	0.0111095	0.0121226	0.0138655	0.00669686	0.0201484	0.00332435	0.0100869	0.00701309	0.00284548	0.0259086	0.00570951	0.00948264	0.0887905	0.00869744	0.010587	0.00835633	0.0436782	0.00809587	0
ak9	0.000235094	0	0	0	0	0	0.00124701	0	0	0	0	0	0.0128332	0	0.0196331	0	0.0039489	0	0	0	0	0
ppil6	0.0149963	0.00370775	0.00149225	0.00240619	0.00580409	0.00716507	0.00156315	0.00804548	0.00282867	0.00852868	0.00257523	0	0.0436964	0.0109944	0.00447964	0	0.0144648	0	0	0.0105592	0.0224305	0.0259592
henmt1	0.000576967	0.00516376	0.000705312	0.00155174	0.00123816	0	0.00539097	0.00531475	0	0.00484899	0	0	0	0.00619737	0.0160357	0	0	0.0107205	0.00555881	0.0029323	0	0
fam102bb	0	0	0.00145282	0.000379659	0	0	0.000776321	0	0.0060976	0.00664825	0.00190056	0	0.0094119	0	0.00577178	0	0	0	0	0	0	0
atf6	0.115886	0.360014	0.218903	0.322431	0.173477	0.16572	0.260675	0.366323	0.514805	0.553256	0.381204	0.369792	0.53012	0.221257	0.200933	0.266906	0.30941	0.26361	0.567913	0.0951662	0.334676	0.264295
rxrgb	0.0192769	0.00807656	0.0111933	0.00695742	0.0153496	0.011136	0.0131008	0.015285	0.00378854	0.00537437	0.00167254	0.00445159	0.0116206	0.0142129	0.00538918	0.0131882	0.0142176	0.00884849	0.00879853	0.0304726	0	0
lmx1a	0.000512763	0.000917113	0.0179352	0.00107351	0.00110298	0.00135526	0	0	0	0	0.00386429	0.0027937	0.00369819	0	0	0	0	0	0.0151672	0	0.00781122	0
selp	0.00070289	0.00033853	0	0.0012041	0	0	0	0	0	0	0.00802572	0	0	0	0.00248818	0	0	0	0.00787659	0.00270356	0	0.00957886
sele	0.00045808	0.00384587	0.000373056	0	0	0.0017274	0	0	0	0	0.159878	0.00547235	0	0	0	0	0.00643782	0	0	0	0	0
si:dkey-51e6.1	0.0653956	0.0181516	0.00498721	0.015762	0.0266517	0.0294916	0.0258826	0.0176015	0.0096684	0.0314153	0.0302095	0.0211167	0.016393	0.0473045	0.0664644	0.0111799	0.0314226	0.0246942	0.0276869	0.0824437	0	0.0867487
zp3a.2	0.00448891	0.00274785	0	0.0024253	0.000623418	0.00304643	0.00532954	0.00171946	0	0.00309883	0.00744751	0	0	0	0.0242777	0.00864233	0	0	0	0.00349856	0.0224335	0.020668
zp3a.1	0.00264284	0.00214573	0.000433494	0.00182046	0	0	0.007832	0.00161059	0	0	0.00544096	0	0	0	0	0	0	0	0	0.00709485	0	0
si:dkey-97o5.1	0.00292669	0.00845769	0.0242246	0.0162899	0.00922042	0.0086501	0.023285	0.00815613	0	0.0105495	0.0164754	0.00569455	0.0066995	0.00958468	0.0136328	0	0.00291044	0.00330063	0.0161566	0.00224448	0.0133892	0
scyl3	0.00446792	0.00870434	0.00525399	0.00543194	0.00784481	0.0082155	0.00645198	0.0129658	0.00490797	0.00903561	0.0151967	0.0163519	0	0.00139115	0.00528651	0.00859135	0.00549115	0	0.0210539	0.014898	0.0090844	0
prg4b	0.000716172	0.000992602	0	0	0	0	0.00100844	0.00711703	0	0	0	0	0	0	0.00520273	0	0	0.00972319	0	0	0.00809587	0
tprb	0.0118659	0.0255956	0.0632113	0.0397972	0.0246877	0.0157369	0.043522	0.0278578	0.0314803	0.0290413	0.0321812	0.0268648	0.036526	0.0192543	0.0311488	0.0277601	0.01879	0.0492537	0.0107157	0.0457095	0.0148767	0.0596184
ptgs2b	0	0.00921361	0	0	0.00110069	0	0	0.00465551	0	0	0.00193564	0	0	0	0	0.00667619	0	0.0044002	0.00873903	0	0	0
pla2g4ab	0	0	0	0	0	0	0.00566646	0.000803536	0	0	0	0.00527327	0.00420281	0	0	0.00372922	0.0157927	0	0	0	0	0
arpc5b	0.0360479	0.920117	0.144334	0.119078	0.0653524	0.0824001	0.184594	0.671351	0.186968	0.21378	0.152102	0.171181	0.168442	0.0889023	0.190618	0.242126	0.555331	0.210635	0.168019	0.0150851	0.180246	0.0299395
hmcn1	0.00601105	0.0276017	0.00580423	0.0798276	0.00520005	0.0185	0.0102445	0.014575	0.00107437	0.0167937	0.0296764	0.0207864	0.0100005	0.0123512	0.0114725	0.00595576	0.0128084	0	0.0096887	0.0311645	0	0.0253243
ivns1abpa	0.00811332	0.0614766	0.00606638	0.00577955	0.00162523	0.00700158	0.0136978	0.0887788	0.0146843	0.025414	0.0119562	0.103936	0.00974331	0.00887588	0.0555048	0.00607532	0.0187454	0.0772045	0.0267416	0.0169343	0.0101562	0.0109289
swt1	0.0112585	0.0216308	0.0213357	0.0171193	0.0106255	0.0171877	0.0236984	0.0302553	0.0186696	0.0144966	0.0168807	0	0.00824501	0.0235713	0.00890199	0.0217928	0.0159084	0.0196832	0.0428357	0.019428	0.00578538	0.0273109
si:dkeyp-11g8.3	0.000865115	0.000373647	0.000743463	0.00335513	0	0.00112085	0	0.000891224	0.00213281	0.00102309	0	0	0	0	0	0	0	0	0	0	0	0
trmt1l	0.0100224	0.0152911	0.0217763	0.0158558	0.0124627	0.00678381	0.017913	0.0235014	0.0177052	0.0132354	0.0134586	0.0103978	0.00597698	0.0295572	0.00856905	0.017173	0.0204643	0.0145028	0	0.0186288	0.0128174	0
fam129aa	0.00073754	0.000345403	0	0.00122655	0	0.000745134	0	0.00201591	0	0	0	0	0	0	0.0639056	0	0	0	0	0	0	0
kifap3a	0.0128204	0.024858	0.0195267	0.0284887	0.0146449	0.0250153	0.0452668	0.0241618	0.0900333	0.0289488	0.0873649	0.0166574	0.0455352	0.0196874	0.00618249	0.0116437	0.0155685	0.0102871	0.0221545	0.0403358	0.0556673	0.0195761
mettl11b	0.0019772	0	0.000835647	0	0.000808687	0	0	0	0	0	0	0.0031069	0.00352649	0	0	0	0	0	0	0	0	0
gorab	0.0122893	0.0537037	0.0523128	0.0747135	0.0261806	0.027715	0.0516815	0.0548293	0.0294351	0.0307766	0.0328896	0.0414663	0.057799	0.0246281	0.0550994	0.0510752	0.0187719	0.0280001	0.0634288	0.0244355	0.0100865	0.127167
prrx1b	0.00686969	0.0241248	0.00503747	0.0704579	0.00895876	0.0272974	0.18794	0.0202189	0.0063403	0.0152167	0.00785571	0.0197639	0.00371145	0.0245247	0.0119494	0	0.0259651	0	0.0172381	0.0104897	0.0258973	0
si:ch211-242b18.1	0.31295	0.129928	0.0256094	0.0485601	0.149865	0.131883	0.0429433	0.102088	0.148536	0.125865	0.0870561	0.0947232	0.0824624	0.124856	0.100745	0.102183	0.0771542	0.074165	0.105497	0.903517	0.125353	0.087288
BX279523.1	0	0	0	0.000614774	0	0.0013442	0	0.00249158	0	0.00597683	0	0	0	0	0	0	0	0	0	0	0	0
slc25a24	0.00500501	0.0608709	0.0213295	0.0334388	0.00691611	0.0204267	0.0443363	0.0793906	0.00583032	0.042115	0.0548712	0.0142529	0.0416277	0.0266384	0.0776417	0.0120937	0.0251044	0.0094742	0.0467583	0.00398794	0.0350152	0
elp3	0.0102174	0.0150156	0.0201976	0.0225267	0.0126463	0.00858165	0.01518	0.00698233	0.0195379	0.00226545	0.0101584	0.0121735	0.0123645	0.00309104	0.0202357	0.00991123	0	0.0180233	0	0.0281646	0.0130727	0.032495
si:ch211-63o20.7	0.00155202	0.0169259	0.0295607	0.0208813	0.0119233	0.0129921	0.0104289	0.00581199	0.00776476	0.00933052	0.00445292	0.0125541	0.0195488	0.0144197	0.0105458	0.0142235	0.0312165	0.0115271	0.0268702	0	0	0.0101115
pnocb	0.000440911	0.000932481	0.00113172	0.00118103	0	0	0.00166694	0.00169776	0	0.00369188	0.00224766	0	0.00936594	0.00460651	0.00520273	0	0	0	0	0	0	0
znf395b	0.0180835	0.027202	0.00760997	0.0170975	0.0100559	0.0114793	0.0167043	0.0225176	0.0387104	0.0134504	0.0168452	0.0133252	0.0194075	0.00518818	0.0143002	0.0104976	0.014475	0.00657313	0.00813459	0.0560567	0.0197797	0.0214777
paqr8	0.000379146	0	0	0	0	0	0.00116599	0	0	0	0	0	0	0	0.02567	0	0	0	0	0	0	0
mcm3	0.0227847	0.0955937	0.211309	0.191145	0.0924338	0.0785851	0.192497	0.0708267	0.0607901	0.0336937	0.0645639	0.101067	0.0930411	0.089973	0.059561	0.0746393	0.0848091	0.200558	0.0210603	0.00609243	0.0821143	0.066659
stmn4	0.0200095	0.0391113	0.0315956	0.521749	0.0306519	0.0483573	0.0469339	0.0542979	0.0537502	0.0474588	0.0406829	0.054948	0.0381473	0.0327622	0.0621179	0.0278462	0.0439418	0	0.063897	0.00921536	0.350665	0.0291967
emilin1a	0.0106351	0.0149576	0.0215028	0.269689	0.0139909	0.0219447	0.0548811	0.0172705	0.00500892	0.0273712	0.0360056	0.0347504	0.00988511	0.0094573	0.00674115	0.0163042	0.0228801	0.00751324	0.016349	0.00723759	0.0254771	0
ankef1a	0	0.000491008	0.00167572	0.000983646	0	0.00161682	0.00154743	0.00314355	0	0	0.0040268	0	0.0192974	0	0	0	0	0	0	0.00178522	0	0
snap25a	0.0306414	0.0349088	0.0378766	0.0399764	0.0314279	0.0409849	0.0520681	0.0430816	0.832481	0.0590226	0.0345529	0.037064	0.0895358	0.0367302	0.0351765	0.0614508	0.0748137	0.0151316	0.0305044	0.0141662	0.94571	0.0776802
sccpdhb	0.0255301	0.0288913	0.0250052	0.0139428	0.0133626	0.02451	0.0381625	0.0307698	0.0143569	0.0340525	0.0425581	0.013	0.0463861	0.0228964	0.0579634	0.0281966	0.0230083	0.0280029	0.0474306	0.0100919	0.021868	0.0321127
BX470246.1	0	0.00042239	0	0	0.000501806	0	0.00075765	0.00120477	0	0	0.00415221	0	0	0	0	0	0	0	0	0	0	0
cnstb	0	0.000725583	0	0.000993733	0	0	0	0.00297107	0	0	0	0.00538061	0	0.00304466	0.0137057	0	0.00840628	0.00417908	0.00938419	0	0.00365418	0
kif26bb	0	0	0	0	0	0	0	0	0	0	0	0	0	0	0	0	0	0	0	0	0.0210555	0
hnrnpub	0.0511836	0.105459	0.378084	0.164893	0.126496	0.100436	0.214076	0.137134	0.399261	0.14907	0.13195	0.0940241	0.252264	0.126947	0.109671	0.145907	0.166966	0.19929	0.0982086	0.0785105	0.228698	0.0586289
cdc42bpab	0.000797316	0.01213	0.00398095	0.00596556	0.00203992	0.00734238	0.000722169	0.0175475	0.00489152	0	0.0064618	0	0.00572694	0.00485029	0	0.00558333	0	0	0	0	0.00371239	0
fbxo16	0.000912694	0.00157788	0.0121461	0	0.00207125	0.00229756	0.00125599	0	0.0106316	0.00371056	0.00412337	0	0.0445658	0	0.00771357	0	0	0	0	0	0	0
fzd3a	0.00724769	0.021348	0.098969	0.0199912	0.0178554	0.0168833	0.016979	0.0200856	0.0939916	0.0158585	0.00541146	0.0234993	0.107723	0.00219336	0.0192782	0.0510041	0.0350337	0.0214808	0.0265105	0.00959135	0.0597732	0.0469365
fam49a	0.0807748	0.0474772	0.155681	0.0924212	0.0743106	0.0665711	0.0997969	0.0456746	0.207738	0.0913937	0.0673351	0.113504	0.0847062	0.0726627	0.0735426	0.0587027	0.0597695	0.0851569	0.0609694	0.160311	0.162207	0.0549415
vsnl1a	0.00273122	0.00504219	0.00678833	0.00634402	0.00418951	0.00646105	0.00301988	0.0198021	0.150411	0.00243648	0.0109315	0.00772466	0.00236816	0	0.0106125	0	0.00869744	0.00256127	0	0.0137452	0.206019	0.0221353
sf3b6	0.292706	0.451418	0.882061	0.630324	0.460799	0.359665	0.664672	0.47649	0.749449	0.534771	0.564547	0.465455	0.777707	0.359979	0.452591	0.531381	0.464563	0.542735	0.51294	0.382571	0.530496	0.550089
tdrd6	0.000283304	0	0.000998224	0.000513073	0	0	0.000810271	0	0	0.00397459	0	0	0	0	0	0	0	0	0	0	0.00809587	0
pla2g7	0.0320808	0.029457	0.0147023	0.026954	0.0148864	0.0119227	0.0131426	0.0260082	0.0099091	0.0473124	0.0266699	0.0398819	0.0263202	0.0127509	0.0423755	0.0285558	0.00880715	0.0233387	0.0258559	0.0479615	0.00822587	0
mep1a.1	0.0022499	0.000242409	0.000328924	0.00109693	0	0.000457272	0.000998955	0	0	0	0	0	0	0.00266055	0	0	0	0	0	0.00427624	0	0
adgrf3b	0.000295646	0.00110021	0	0	0	0	0.000751461	0	0.00284166	0	0	0	0	0	0	0	0	0.0195998	0	0.0026021	0	0
adgrf6	0.00464218	0.00551948	0.00392765	0.00295096	0.00129022	0.00224953	0.00308862	0.0339172	0.00465196	0.00309445	0.00582102	0.00390378	0.00947362	0	0.0477641	0	0	0.00288072	0	0.0105867	0	0
si:dkey-30j22.1	0	0	0.000451749	0	0	0	0	0	0	0	0	0	0	0	0.0026514	0	0	0	0	0.0051634	0	0
tnfrsf21	0.000382016	0.00140093	0.00187462	0	0.00125468	0	0.00296855	0.00182406	0.00707767	0.012716	0.00882512	0.0407731	0.00801527	0.0159526	0	0	0.00292077	0.00996038	0.0111371	0	0.00624139	0.0633492
cd2ap	0.00689458	0.0828222	0.0200323	0.0202497	0.00964918	0.0179634	0.0129547	0.0584103	0.00818138	0.0451388	0.0906682	0.0249219	0.0285054	0.00912724	0.0718793	0.0460283	0.0893925	0.0212043	0.0147749	0.0108469	0	0.028499
opn5	0.000328705	0.00174983	0.000383621	0	0	0	0.00155004	0.00155493	0.00273344	0.0517495	0	0.0433819	0	0.00244903	0	0	0	0	0	0	0	0
ptchd4	0	0	0	0	0.00118603	0	0	0	0.00472887	0	0	0	0	0	0	0	0	0	0	0	0	0
cnih3	0.000459863	0.00131079	0.00106759	0	0	0.00124641	0	0	0.0198019	0.00323866	0	0	0	0.00550401	0	0	0.0202606	0	0	0.00172864	0	0
lbr	0.0563732	0.186215	0.546035	0.318234	0.195129	0.163476	0.380596	0.147279	0.166661	0.150234	0.252973	0.150198	0.428731	0.194658	0.204222	0.167344	0.253539	0.290627	0.180346	0.0280991	0.216664	0.25404
enah	0.0795627	0.0248365	0.103922	0.0522396	0.0662469	0.0733566	0.0475195	0.041352	0.0672674	0.0502175	0.0239079	0.0411439	0.116932	0.0434928	0.0515466	0.0857611	0.0909878	0.0490957	0.0862038	0.275376	0.137205	0.070946
srp9	0.0730136	0.0990805	0.119085	0.137555	0.0687942	0.0654144	0.134311	0.124068	0.157262	0.14797	0.0890293	0.153596	0.148142	0.0705997	0.075539	0.0773141	0.0421602	0.139566	0.0625647	0.144159	0.149957	0.104914
ephx1	0.000162577	0.00158025	0	0.00267247	0.00102623	0.00344817	0.00751315	0.00359449	0	0.00316668	0.00169596	0.00595673	0	0	0.011663	0	0.0047559	0	0	0	0	0
slc5a6a	0.000955409	0.000754214	0	0.00170139	0.00149478	0.00180107	0.00501611	0	0	0.0108816	0	0.00542242	0	0	0.00238945	0	0	0.00494101	0	0.00465446	0	0.0254755
rpl7l1	0.197253	0.173524	0.296461	0.219323	0.201842	0.148146	0.295141	0.147638	0.128588	0.212772	0.19677	0.304216	0.225515	0.115157	0.117382	0.178686	0.251249	0.400605	0.150855	0.343286	0.153844	0.23885
ncoa1	0.00105979	0	0	0.00312093	0.00114643	0.000875789	0.00512804	0.00390337	0.00463514	0.00198923	0	0	0.0059642	0	0	0.0145247	0	0.0056037	0	0	0.01307	0
ptrhd1	0.132962	0.109657	0.109525	0.134075	0.118845	0.114008	0.103938	0.13883	0.100429	0.149258	0.062285	0.128938	0.072053	0.116158	0.137281	0.100892	0.122362	0.103491	0.120351	0.239909	0.130975	0.0973452
slc25a27	0.00545565	0.00297978	0.00764722	0.00764073	0.00490268	0.00531902	0.00659078	0.0062278	0.0042291	0.0162886	0	0.00977151	0	0.00467334	0	0	0	0.0265357	0.00976013	0.0176344	0.00922515	0
abracl	0.130626	1.58468	0.141529	0.417207	0.213683	0.286794	0.758113	1.37691	0.330006	1.34045	0.690886	1.17611	0.355315	0.289724	0.76101	0.42959	1.15782	0.801294	0.602913	0.11814	0.483334	0.580475
heca	0.000769354	0.0155251	0.0025396	0.00296079	0	0.00242197	0.00424068	0.019086	0.0235199	0.00269573	0.00679402	0	0.00305512	0.00421967	0.0113914	0.0049812	0.0159148	0.00954168	0	0	0.00686538	0
txlnba	0.207817	0.0381584	0.0122067	0.0271712	0.102342	0.1231	0.029275	0.0354202	0.047838	0.0503925	0.0395384	0.0440067	0.0520342	0.0753013	0.0694238	0.0743821	0.0609202	0.0936771	0.115634	0.616227	0.0515061	0.0329911
BX248390.1	0.000346459	0.00101973	0	0	0	0	0	0.00280359	0	0	0	0.00348101	0	0	0	0	0	0	0	0.00516826	0	0
cited2	0.0716539	0.0519361	0.0165284	0.0353823	0.0394406	0.0267637	0.0330845	0.0576537	0.0408902	0.0372033	0.0324561	0.0298344	0.0596645	0.0244717	0.0339317	0.0610252	0.0285402	0.0211091	0.04248	0.147636	0.016914	0.00599701
CR388421.1	0	0	0	0	0	0	0	0	0	0	0	0	0	0	0	0	0	0	0	0.00182967	0	0
cx23	0.00189244	0	0	0	0.000567875	0.00114916	0	0	0	0	0	0	0	0	0	0	0	0	0	0.00318851	0	0
vta1	0.04522	0.0844054	0.165357	0.0919133	0.0653141	0.0588569	0.125673	0.0905276	0.099136	0.141125	0.128887	0.12851	0.117166	0.05498	0.134984	0.101109	0.097536	0.117522	0.0695181	0.0838518	0.0610555	0.125632
BX004780.1	0	0.000351385	0	0.00070674	0	0	0	0	0	0	0	0	0	0	0	0	0	0	0	0	0	0
adgrg6	0	0	0	0.00128784	0	0	0	0	0	0	0	0	0	0	0.00186366	0	0	0.00950257	0	0	0	0
si:ch211-202p1.5	0	0.000731853	0	0.000553099	0	0	0	0	0	0	0	0.00509715	0	0	0	0	0	0	0	0	0	0
BX088686.1	0	0.000289593	0.00136812	0	0	0	0	0	0.00168119	0	0	0.00202355	0	0.00183861	0	0	0	0	0	0	0	0
hivep2a	0.0079182	0.00443555	0.00200558	0.00444823	0.00579679	0.00810644	0.00157202	0.010415	0.000866957	0.00513407	0.0124432	0.00173646	0.00596221	0	0.0067947	0.0176378	0.0114778	0	0	0.0307056	0.00344011	0
aig1	0.00116387	0.000773049	0.00135399	0.00659592	0.00206755	0.000745134	0.00100918	0.000853669	0.068	0.00466923	0	0	0	0.00553971	0	0	0	0	0	0.00351059	0.0763063	0
adat2	0.00764173	0.0080619	0.0187581	0.0134769	0.00687862	0.0127066	0.016249	0.00712658	0.0144259	0.0187035	0.0174689	0.00675816	0.00273691	0.00827395	0.00648577	0.00831493	0.0255131	0.0270078	0	0.0294727	0	0.00833534
pex3	0.0234635	0.0195575	0.0449905	0.0271634	0.0209296	0.0220416	0.0337261	0.0210843	0.0204255	0.042015	0.0193773	0.0364856	0.0380289	0.0118222	0.0202399	0.0185017	0.0210061	0.027468	0.0241776	0.042485	0.0226335	0.0288884
atf3	0.0415233	0.0584313	0.0111688	0.0111574	0.0283997	0.0220926	0.0150093	0.0399367	0.0155944	0.0372378	0.0197555	0.0215541	0	0.0372681	0.029477	0.0766302	0.0851458	0.0132851	0.0497442	0.0862167	0.0142603	0.00599701
batf3	0.000475481	0.00280323	0.00134854	0.00547419	0.00172816	0	0.00413439	0	0.00118284	0.00274476	0.00798481	0	0.00410653	0	0.00656399	0	0.159495	0	0	0	0.0127371	0
nsl1	0.00430849	0.0265654	0.0834273	0.0595846	0.0188062	0.0152993	0.050189	0.0217657	0.0230986	0.00759044	0.0335289	0.024124	0.0529533	0.0527421	0.0170203	0.0126194	0.043864	0.013155	0.0541561	0.00470244	0.02663	0.0203472
tatdn3	0.00597634	0.00225194	0.00770715	0.00803628	0.00511528	0.00122289	0.00651682	0.00381477	0.00357773	0.00535296	0.0107604	0.0180833	0.006134	0.00655546	0.00532097	0.00300745	0	0.0125972	0.0294812	0.0162883	0.00977824	0
si:ch211-147d7.5	0.00295777	0.0087551	0.00138087	0.00317278	0.00245763	0.00339197	0.00203609	0.146114	0.00459257	0.00222632	0.00261586	0	0.00189533	0	0.110563	0.0112251	0	0.0124084	0.0660572	0	0	0
flvcr1	0.000786242	0.00802499	0.00638689	0.00196174	0.00305676	0.00207979	0.0120396	0.00504731	0.0382328	0.00655102	0	0.00550696	0.0060517	0	0.00238945	0.0067223	0.0050206	0.00455444	0.00681429	0	0.0519468	0
vash2	0.0829489	0.0220119	0.0200336	0.041174	0.0520348	0.0566098	0.0348738	0.0351952	0.0299004	0.0781397	0.113027	0.0744303	0.0634591	0.0135152	0.0517396	0.0206018	0.0651954	0.024426	0.0433522	0.326566	0.0374394	0.0578829
angel2	0.0148997	0.0332879	0.0306309	0.0277293	0.0207924	0.039542	0.241675	0.0561907	0.0423012	0.0235915	0.0265768	0.0584206	0.0224268	0.0122657	0.0365661	0.0449268	0.0469982	0.242408	0.0280793	0.015043	0.0266085	0.0402212
galnt14	0.00845751	0.00199682	0	0.00322258	0.00297281	0.00686082	0.00173733	0	0.00528173	0.00843618	0	0	0	0.00921308	0	0	0.00605942	0.00490924	0	0.015622	0.00998248	0
ehd3	0.000846296	0.003736	0.00705042	0.00154707	0.00391577	0.000924587	0.00791495	0	0.00461651	0.00421396	0.00421224	0	0.0021261	0.00081535	0.00360686	0	0	0	0	0	0	0
ccl38.6	0.000623082	0.00041297	0.00109252	0	0	0	0	0	0	0	0.0235829	0	0	0	0.00656598	0	0	0	0	0	0	0
stum	0	0	0	0	0	0	0	0	0	0	0.00134185	0	0	0	0	0	0	0.00591444	0	0	0	0
itpkb	0.00102902	0.0126961	0.00268208	0.00499434	0	0.00222214	0.00279961	0.0097437	0	0	0.00984786	0.00528473	0.0110836	0.00421967	0.00617488	0	0.00371912	0	0	0	0	0
coq8a	0.0538833	0.0352994	0.043309	0.0229588	0.0371212	0.0523382	0.0294193	0.0550594	0.0163193	0.0279762	0.0455469	0.0296662	0.0121198	0.0341483	0.0338244	0.0611283	0.0299192	0.104669	0.0486657	0.100068	0.026444	0.0962467
si:ch211-245h14.1	0.000855244	0.00178393	0.00234391	0.00107239	0.00363456	0	0	0.00122558	0.00244609	0	0	0.00570785	0.00362598	0.00700334	0	0	0.00913828	0.00729535	0.00988365	0	0	0.0101115
znf512	0.00192575	0	0.00362891	0.00147153	0.000822622	0.00316586	0.00655201	0.00506694	0.00739003	0	0.0062735	0	0	0	0	0	0	0	0.0102071	0	0	0
gtf3c2	0.00907593	0.00652291	0.0138867	0.007934	0.00465373	0.00110146	0.0080178	0.00416702	0.00586633	0.00667804	0.00891506	0.00921002	0	0	0	0.0273158	0.0135993	0.0152253	0.0115072	0.00922168	0.00852272	0
slc30a2	0.00136661	0.00173219	0.00109211	0.000540881	0.0012608	0.0026365	0.00513917	0	0.0392706	0	0	0	0	0	0	0	0	0	0	0	0	0
si:ch211-243j20.2	0.00392592	0.00631941	0.0191841	0.0111398	0.0127453	0.00347254	0.014711	0.0088159	0.0538503	0.00965861	0.0176123	0.0096066	0.0106875	0.00443323	0.00306822	0.0109226	0.0303779	0.0208005	0.0181115	0.00658021	0.0236674	0.0182052
mpv17	0.0293249	0.0380044	0.117967	0.0955294	0.0516899	0.0719785	0.0999294	0.043018	0.0677688	0.110487	0.0436505	0.0699987	0.0828617	0.111343	0.0766256	0.0753693	0.041818	0.170568	0.0678044	0.0727892	0.0532343	0.0290948
trim54	0.00038106	0	0	0	0	0.00111768	0	0	0	0	0	0	0	0.00624997	0	0.00504374	0	0	0	0.002221	0	0
dnajc5ga	0.0658077	0.105326	0.132758	0.114076	0.0979589	0.0880798	0.117318	0.142685	0.18454	0.192525	0.13077	0.188339	0.125579	0.0699545	0.0592795	0.0850848	0.0921342	0.10502	0.147132	0.118399	0.140469	0.0348447
cad	0.0118646	0.0308806	0.102482	0.0491439	0.0289284	0.0378079	0.0979211	0.0306991	0.0259314	0.0382938	0.0380506	0.0239158	0.0342885	0.0592504	0.0515052	0.0510123	0.0713532	0.224619	0.0269526	0.0111122	0.066407	0.131184
si:dkey-221h15.4	0	0.000665178	0	0.0013903	0	0.000457272	0.00276929	0	0.00468368	0	0	0	0	0	0	0	0	0.00243114	0	0.00137694	0	0
ift172	0.000285274	0.00696306	0.0154494	0.00785062	0.00670247	0.00187177	0.0154121	0.00119299	0.0100016	0.0114724	0.00465512	0.00778016	0.0190453	0.00573964	0.00931613	0.00379407	0	0.00455864	0	0.00168476	0.0173596	0
msra	0.00343185	0.0141825	0.0103973	0.0115572	0.0135654	0.0217306	0.0289403	0.0114422	0.0730023	0.0280396	0.0098423	0.0089294	0	0.0113209	0.0195021	0.00947858	0.065522	0.0846932	0.0138384	0.00429406	0.0155744	0.057402
rcan2	0.00107836	0	0	0.00196009	0	0.00137926	0	0.00166854	0	0.00380825	0.00158692	0	0.00488073	0	0	0	0	0	0	0.00613855	0	0
cyp39a1	0	0	0	0	0	0.000977326	0.00063915	0	0.0037863	0	0	0	0	0	0	0	0	0	0	0	0	0
reps1	0.0112593	0.0232661	0.0165052	0.0166825	0.0185786	0.00750825	0.0155874	0.0271335	0.0141646	0.0130793	0.0356396	0.0172889	0.042331	0.0376611	0.00597934	0.0231527	0.0265625	0.0182941	0.0350212	0.0320909	0.0260868	0.00781022
clu	0.00260722	0.00853662	0.0030816	0.0334814	0.00220874	0.0100181	0.00645301	0.00712043	0.00457114	0.0111187	0.0174599	0.00453644	0.764344	0.00764809	0	0.0145965	0.0137791	0.00839872	0.0179202	0	0.00624139	0
scara3	0.000547668	0.0036507	0	0.0410785	0.00184043	0.00815181	0.00388551	0.00121185	0	0	0.00948713	0.00399195	0.00635355	0	0.00413093	0.00337099	0	0	0	0.00332887	0.0129627	0
ccl38.1	0.00160138	0.00238453	0.00109252	0.021145	0.00114716	0.00376654	0.0027844	0	0	0.00784542	0.223072	0.0110531	0	0.00845551	0.00588228	0	0.0403461	0	0	0.00145327	0	0.0282508
ccdc25	0.237436	0.243228	0.405842	0.399996	0.275015	0.268459	0.386831	0.342344	0.322945	0.371327	0.272582	0.329027	0.346697	0.32815	0.228366	0.292477	0.426414	0.460031	0.301765	0.480763	0.185778	0.344255
esco2	0.0125135	0.036307	0.131164	0.0733356	0.0431713	0.0368727	0.0723038	0.0321087	0.0326356	0.0408338	0.0305714	0.084238	0.0151465	0.0340538	0.0206969	0.0221976	0.0841118	0.0706818	0.053774	0.00814232	0.0443514	0.0242004
pbk	0.0068258	0.0451112	0.164917	0.099088	0.0495082	0.0420356	0.102099	0.0491666	0.0507501	0.0256054	0.0480756	0.0340879	0.0950923	0.0424039	0.0523269	0.0209519	0.0594965	0.0662322	0.0716004	0.00388774	0.0309406	0.0179217
pimr131	0.000554614	0	0	0	0	0	0	0	0	0.00133379	0	0	0	0	0	0	0	0	0	0	0	0
pimr128	0.00190716	0.000355423	0	0.00095785	0.00114498	0.00207924	0	0	0	0	0	0	0	0	0	0	0	0	0	0.00191691	0	0
BX119915.2	0	0.000829847	0	0.000541673	0	0.00113423	0	0	0	0	0	0	0	0	0	0	0	0	0	0	0	0
SLC35D3	0.000267434	0	0	0	0	0	0	0	0.00332576	0	0	0	0.00445055	0.00324903	0	0	0	0	0	0	0	0
pex7	0.00767926	0.014685	0.0185334	0.0168989	0.00943415	0.00698841	0.0180569	0.0222792	0.00400381	0.0168469	0.0231142	0.016011	0.0068984	0.0167286	0.015231	0.00289664	0.03587	0.00383859	0.0160159	0.00851963	0.0176353	0.0519422
hey2	0.0100204	0.0144621	0.111283	0.0437142	0.0349537	0.0280289	0.0395581	0.0233865	0.0227782	0.0250299	0.218001	0.0367046	0.08303	0.0233739	0.0225584	0.0429348	0.00652601	0.00455286	0.0241714	0.00631909	0.106125	0.0222626
hddc2	0.114037	0.177814	0.160535	0.132724	0.135524	0.146099	0.156125	0.148969	0.0876471	0.140889	0.132868	0.107486	0.187111	0.108035	0.145347	0.0992086	0.161387	0.137883	0.103489	0.13096	0.0936762	0.191372
tpd52l1	0.00599671	0.0784381	0.0124269	0.00994513	0.012527	0.0139511	0.0271028	0.0532745	0.00793703	0.110379	0.174416	0.0425552	0.00597166	0.00476277	0.0728176	0.0311337	0.0115716	0.0209198	0.0374664	0.00415535	0.0251447	0.0187
rnf217	0.000492054	0.00205349	0.000304062	0	0	0	0.000999919	0.00153269	0.00172322	0	0.00338629	0	0.00380622	0	0	0	0	0	0	0.00130365	0	0
nkain2	0.00113737	0.00159913	0.00616356	0.00447383	0.000693044	0.000905293	0	0.00152164	0.0536154	0.00199342	0.00279055	0	0.00882089	0.00650044	0	0	0	0	0	0.00344317	0	0
CR847530.1	0	0.000992249	0.00837863	0.00190323	0.00127575	0.0018702	0.00434848	0.00299286	0.00263687	0	0.00466467	0.00528309	0	0.00706912	0.00658194	0	0	0.0146012	0	0	0	0
CR847530.2	0	0.00219032	0	0	0	0	0	0	0	0	0	0	0	0	0.00503839	0	0	0	0	0	0	0
trdn	0.498483	0.0879895	0.026279	0.0712321	0.211155	0.301336	0.0448682	0.142801	0.107358	0.0976658	0.121839	0.133265	0.112176	0.209757	0.188699	0.130616	0.199347	0.175345	0.286106	0.821048	0.18942	0.0944886
si:ch211-199i15.5	0.243174	0.0513745	0.015593	0.0306055	0.0937157	0.137926	0.0327469	0.0700799	0.0570734	0.0920493	0.0580356	0.0756212	0.0425064	0.0751846	0.117172	0.073781	0.0966556	0.020266	0.0807918	0.775482	0.037599	0.112842
clvs2	0.00177271	0.00132711	0.0141453	0.00243069	0.00440695	0.00207381	0.00206636	0.00200583	0.0523376	0.00348572	0	0	0.015252	0	0	0	0	0	0	0.00220808	0.0400855	0
smpdl3a	0	0	0	0	0	0	0	0	0	0.00102309	0	0	0	0	0	0	0	0	0	0	0	0
fabp7b	0.00474977	0.130353	0.00600504	0.00437942	0.00640416	0.0141076	0.0116885	0.106192	0.00979814	0.0229711	0.00569422	0	0.341186	0	0.0448227	0	0.0316255	0.00408386	0.0235038	0.00261869	0.0235286	0
pkib	0.00843337	0.0228265	0.0250669	0.00509903	0.0081478	0.00713439	0.010841	0.0149506	0.183749	0.0140216	0.00945482	0.0129035	0.0577746	0.00570205	0.0132226	0	0.0194067	0.0302099	0.0148055	0.0168009	0.0229834	0.0245824
serinc1	0.0209948	0.0560838	0.0866827	0.0548448	0.0359395	0.0391641	0.0698867	0.0785952	0.23679	0.101377	0.0913291	0.097038	0.147855	0.04045	0.0805338	0.0429954	0.028968	0.0684704	0.0279449	0.0404998	0.333694	0.0102357
hsf2	0.0200215	0.0579351	0.120791	0.0444643	0.0620535	0.0802593	0.0672192	0.0731418	0.12312	0.06605	0.0903633	0.0465118	0.085796	0.0648516	0.0680619	0.0615735	0.0604124	0.0637699	0.0401501	0.0145089	0.172297	0.111757
cx43	0.00854823	0.0140916	0.00855992	0.0802006	0.00857209	0.0157021	0.0226827	0.0132174	0.011349	0.0144671	0.339647	0.0161345	0.0589504	0.0085367	0.0269721	0	0.0263599	0.0156184	0.0356819	0.00170072	0.0100588	0.0420653
cx32.2	0	0	0	0	0	0	0	0	0	0	0	0	0	0	0	0	0.029707	0	0	0	0	0
cx28.9	0	0	0	0	0	0	0	0	0	0	0	0	0	0	0	0	0	0	0	0	0	0
hsdl1	0.00113892	0.00138012	0.00972093	0.00549215	0.00312639	0.00232911	0.00438663	0.00445094	0.0035392	0.0066187	0.00380557	0.00196823	0	0	0	0	0.00588394	0.00356273	0.00758187	0	0.00371239	0
tbc1d32	0.000602617	0	0.00257571	0	0.00054074	0.00104571	0	0	0.00233207	0	0	0	0.00494025	0	0	0.00882831	0	0	0	0	0	0
man1a1	0.00404	0.0312722	0.00179038	0.0189928	0.00409132	0.00713693	0.00648842	0.0345018	0.00425479	0.0129409	0.0851524	0.00698426	0.00710282	0	0.0117921	0.0117556	0.00405243	0.0263634	0.0939691	0	0	0.0213249
fam184a	0	0.00130625	0	0	0	0.000931179	0	0	0.00837886	0	0	0	0.00708936	0	0	0	0	0	0	0	0.00374052	0
mcm9	0	0.00378653	0.0105201	0.00271242	0.00323984	0.0020032	0.00913337	0.00654212	0.0076571	0.00903505	0.00326735	0	0	0.00191399	0.00576611	0.00391677	0.00507874	0.00824135	0.00895838	0	0.00374052	0
cep85l	0.008888	0.00528563	0.0160335	0.0118645	0.00552407	0.0141375	0.015487	0.0103401	0.0196615	0.013491	0.014249	0.00459004	0.0131576	0.00978511	0.00625652	0.00356594	0.0075467	0.00465113	0.00495399	0.0531155	0	0
pln	0	0	0	0	0	0.0011724	0.00101177	0	0	0	0	0	0	0	0	0	0	0	0.0096887	0	0	0
si:dkeyp-114g9.1	0	0	0	0	0	0	0.000942071	0	0	0	0	0	0	0	0	0	0	0	0	0	0	0
slc35f1	0	0	0.000460042	0	0	0	0.000842271	0	0.00154608	0	0	0	0	0	0	0	0	0.00241874	0	0	0	0
nus1	0.0498299	0.0443583	0.038195	0.0536577	0.0198561	0.0356078	0.036511	0.0670404	0.0339422	0.119976	0.0844883	0.0664362	0.0383825	0.0327235	0.0248759	0.0516234	0.0733065	0.0360557	0.0602302	0.142295	0.0790379	0
gopc	0.00314398	0.00381666	0.00853341	0.00111733	0.00329017	0.00202533	0.00257587	0.00678112	0.0112802	0.00997633	0	0.00430766	0.0089063	0.00616968	0.0135657	0	0.00831418	0.00438274	0.00999883	0.00482649	0.0117663	0
dcbld1	0.00505356	0.0295023	0.0185441	0.0106939	0.0122221	0.00835691	0.00615886	0.020405	0.0354566	0.0325989	0.04051	0.0477782	0.0162729	0.00611913	0.0192925	0.00644759	0.00781286	0.0057688	0.0187087	0.0232257	0.0119837	0.0195761
vgll2a	0.00161989	0.00213484	0	0	0	0.00426907	0	0.0015775	0	0	0	0	0	0	0.00532097	0.00451078	0	0	0	0.00568933	0.0114714	0
si:dkeyp-93d12.1	0	0	0	0.00103652	0	0	0.00682045	0	0	0	0	0	0	0	0.00306822	0	0	0.0182282	0	0.00242743	0	0
igf2r	0.000923278	0.00207792	0.00192053	0.000275385	0	0.00121985	0.00199609	0.0021551	0.00211191	0.00750791	0	0.00582316	0	0	0.00507519	0	0.00948724	0	0	0	0	0
slc22a2	0.00854866	0.00332036	0.00180639	0.00218183	0.00314044	0.00951051	0.00238336	0.00787192	0	0.0220036	0.00274146	0.0151818	0.0075677	0	0.00508346	0	0.00966069	0	0.00560476	0.0378668	0.0120833	0
plg	0	0.000528451	0	0	0	0	0	0	0	0	0	0	0	0	0	0	0	0	0	0	0	0
ttll2	0	0.00111768	0	0	0.00114898	0	0	0	0	0	0	0	0	0	0	0	0	0	0	0	0	0
efr3bb	0.000818511	0.0033467	0.00731207	0.00162569	0.00222282	0.00063922	0.00444112	0.00275654	0.00670749	0	0.00711087	0.00752356	0.0100417	0	0.00731212	0	0	0.00224026	0	0.0034633	0	0.0196514
snx9b	0.0310499	0.0497085	0.0246726	0.0723848	0.0263331	0.0289408	0.0431749	0.0614272	0.0271608	0.122893	0.140759	0.123494	0.0576363	0.0515709	0.0871434	0.0720846	0.0665803	0.0396199	0.0352991	0.0562229	0.0131506	0.0836404
dusp23a	0.00211016	0.00501715	0	0.00330393	0.000940776	0.00416354	0.00583146	0.013833	0	0.00292451	0.00403059	0	0	0	0.00503839	0	0.0222728	0.00666519	0.0065515	0	0	0
afdna	0.0125611	0.042721	0.0685352	0.0551916	0.0215141	0.0238796	0.0954202	0.0713982	0.0556654	0.0271811	0.11304	0.0258796	0.0783056	0.0143554	0.0289288	0.0284185	0.0473339	0.0510559	0.0141501	0.0233198	0	0.0193909
pimr138	0.00014833	0	0.000403159	0	0	0	0	0	0.0053608	0	0	0	0.00499418	0	0	0	0	0	0	0	0	0
si:dkey-206f10.1	0	0	0	0	0.000870276	0	0.00108648	0	0	0	0.00587188	0	0	0	0	0	0	0	0	0	0	0
parp1	0.0359663	0.0615595	0.291131	0.131074	0.113869	0.068947	0.236521	0.0548286	0.108603	0.0508803	0.11288	0.0919504	0.134379	0.0612922	0.077705	0.107082	0.0523793	0.289378	0.0711157	0.0544911	0.117866	0.293442
lin9	0.00653309	0.00668667	0.046544	0.0235675	0.0181273	0.00945516	0.0307362	0.00468603	0.0184763	0.021814	0.0199075	0.0112788	0.018834	0.0267302	0.0184326	0.0172972	0.0376429	0.0217205	0.0232628	0.0123313	0	0
mixl1	0	0.00142639	0	0	0	0	0	0.00154263	0.0037797	0	0	0	0	0	0	0.00359547	0	0.00482093	0	0	0	0
si:dkeyp-50f7.2	0.000605489	0.000429415	0.000642269	0	0	0	0.000790287	0	0	0	0	0	0	0	0	0.00502297	0	0.00821203	0	0	0.00917411	0
ttc32	0.050101	0.0448162	0.0787081	0.0533564	0.0440668	0.0608609	0.0579116	0.0456634	0.0883778	0.0705904	0.064367	0.0630966	0.0520316	0.0603968	0.0445038	0.210288	0.0221477	0.0523089	0.0593655	0.101045	0.0940942	0.065453
matn3a	0.000759709	0.00298952	0.000918824	0.00276583	0.00077515	0.00275392	0.00257855	0.00172094	0.00153128	0	0	0.00448547	0	0.00510398	0	0.722642	0.00255047	0.00390444	0	0.00540091	0	0
laptm4a	0.136746	0.160656	0.115243	0.174913	0.0978868	0.204396	0.143596	0.172853	0.189819	0.156084	0.205743	0.25396	0.219632	0.106729	0.160282	0.185153	0.224848	0.148007	0.23226	0.282172	0.166684	0.118685
mark3b	0.0101145	0.0141212	0.0129592	0.0137767	0.00542667	0.017786	0.0201944	0.00849491	0.01066	0.0271588	0.0161853	0.0179085	0.0230517	0.00113067	0.00555157	0.0197733	0.0118794	0.0132938	0.00712023	0.0323163	0.0318401	0.0179142
clic5b	0	0.000629511	0.000751736	0	0	0.000611835	0.00219137	0.00233913	0	0	0	0	0	0	0.006722	0	0	0.028284	0.00598115	0.00237156	0	0
opn8b	0	0	0	0.00151251	0	0	0	0	0	0	0	0.0167466	0	0.00626331	0	0	0	0	0	0	0	0
mut	0.019715	0.0145912	0.0148503	0.00667831	0.00962993	0.0196639	0.00391381	0.0178003	0.00776975	0.00870648	0.00725788	0.0238435	0.0154717	0.023605	0.00958732	0.00895433	0.0166773	0.0123965	0.0190542	0.0444409	0.0218456	0.0284039
fkbp1b	0.236563	0.0612012	0.0330402	0.11195	0.124267	0.0820299	0.154055	0.0530426	0.0415466	0.096445	0.0832315	0.116331	0.0880515	0.11718	0.0888603	0.0442447	0.112607	0.0835792	0.0776051	0.382924	0.0918929	0.0938192
wdcp	0.00129056	0.00334878	0.00368588	0.00372474	0.00238267	0.0013442	0.00704106	0.00209293	0	0.0108404	0	0	0	0.00232223	0.00584534	0	0.00294765	0.00692702	0.00478471	0.00377301	0	0
mfsd2b	0.000252595	0	0	0	0	0	0	0	0	0	0	0	0.00655111	0	0	0	0	0	0	0	0.0114714	0
atad2b	0.00285659	0.00663477	0.0135191	0.00430223	0.00646885	0.00636012	0.0110108	0.00544585	0.00373448	0.004526	0.00585418	0.00675787	0.00949885	0.00182837	0.00386907	0.00466668	0.00824819	0	0.00541594	0.00188583	0.00937534	0
klhl29	0	0	0	0	0	0	0.00202539	0.00286708	0	0	0	0	0	0	0	0.00683221	0	0	0	0	0	0
trib2	0.0162383	0.00750251	0.00293887	0.0101933	0.00973593	0.01641	0.014253	0.0204699	0.0156352	0.0129822	0.0196516	0.0158348	0.0181269	0.00389326	0.0200158	0.032141	0.00500612	0	0.00555881	0.0572321	0.0431732	0
hnrnpa0l	0.0143104	0.0141576	0.0435605	0.0254994	0.0134684	0.0150336	0.0200154	0.0237856	0.0254467	0.0178111	0.0208575	0.00135827	0.0263765	0	0.0218963	0.00895483	0.0071459	0.0182484	0.00580384	0.0193097	0.0112513	0.02807
napbb	0	0	0.000483623	0	0.00118166	0	0	0	0	0	0	0	0	0	0	0	0	0	0	0	0	0
gpcpd1	0	0.000992602	0	0	0	0	0	0	0	0	0	0.004331	0	0	0	0	0	0	0	0.00184994	0	0
trmt6	0.00638521	0.00152514	0.0160124	0.00692223	0.00309724	0.00598804	0.0106658	0.00620219	0.00369795	0.00902656	0.00757482	0	0.00593267	0.00874433	0.0166361	0.00458857	0.00546495	0.0246779	0.0151039	0.0229706	0	0
fermt1	0.00447998	0.127795	0.00331083	0.00145209	0.00414413	0.00656927	0.0162462	0.137124	0.00662185	0.00366225	0.004582	0.00957323	0.00858423	0.0041076	0.0182664	0.0178157	0.0163213	0.0919575	0.00934944	0	0.00760412	0
bmp2b	0.00369341	0.0683443	0.00700651	0.12508	0.00965835	0.0142112	0.103279	0.0535069	0.0195737	0.0195064	0.00994493	0.00258091	0.0300487	0.0237382	0.016102	0.0438484	0.00986832	0.045556	0.0415127	0.00660233	0	0
AL929237.3	0.00132899	0.00388254	0.00177451	0.00786539	0.00213938	0	0.0119858	0.00566813	0	0	0	0	0.0152239	0	0.00632212	0	0	0.0159585	0	0.00153039	0.0116697	0
si:dkey-7c18.24	0	0.00130393	0	0	0.0025829	0	0	0	0	0	0	0	0	0	0.0388707	0	0	0	0	0	0	0
stx7l	0	0.00131896	0	0	0	0.00185003	0	0.00148219	0	0	0	0	0	0	0	0	0	0	0	0	0	0
flvcr2b	0.00473768	0.0175519	0.00285876	0.00817754	0.00840175	0.00865127	0.00279684	0.0233321	0	0.0264874	0.00994591	0.00621466	0	0.00221065	0.00595403	0.0175096	0.0358159	0.0232284	0.00290407	0.0172446	0	0.0185711
bmf2	0.000661446	0.00036558	0	0.000953687	0.00203897	0.000832418	0	0	0	0	0	0	0	0	0	0	0.00292077	0	0	0	0	0
adgrg11	0.000192315	0	0	0	0	0	0	0	0	0	0.00184738	0	0	0	0	0	0	0	0	0	0	0
rad51	0.00424152	0.0398155	0.0826741	0.0587528	0.0184175	0.0211125	0.0755908	0.0157091	0.03183	0.0295542	0.0420778	0.0275213	0.0406536	0.0325576	0.0231808	0.0107176	0.0457152	0.0381498	0.0278389	0.0107808	0.0129573	0.0451198
rmdn3	0.00152062	0.00291207	0.00790425	0.00142097	0.00501947	0.00688686	0	0.00228601	0.0090584	0.00620235	0.0042151	0.00998757	0.00879144	0.00274632	0.00426882	0.0117662	0	0	0.00484189	0.0126858	0.010228	0
zc3h14	0.0548991	0.0317452	0.0536121	0.0459578	0.0351918	0.0326966	0.0560809	0.0415158	0.0274774	0.0287496	0.0376815	0.0399931	0.0624554	0.0329603	0.0429893	0.03412	0.0289132	0.0574084	0.0806803	0.111797	0.0800692	0.0162327
eif2b2	0.0665609	0.036334	0.0743989	0.0564475	0.0469725	0.048882	0.080527	0.0508933	0.0570021	0.0575455	0.0455575	0.0819954	0.0692852	0.0760306	0.0623386	0.0397293	0.0279125	0.0658459	0.0487596	0.10134	0.0427726	0.111096
tmed10	0.363077	0.713819	0.47691	0.619342	0.346942	0.347544	0.530078	0.659313	0.598913	0.758395	0.390614	0.610175	0.660578	0.43434	0.481461	0.697742	0.436126	0.44838	0.777887	0.663441	0.568781	0.484669
si:ch211-153j24.3	0	0	0.000396342	0.000461236	0	0	0	0	0	0	0	0	0	0	0	0	0	0	0	0	0	0
fosab	0.00637726	0.0262103	0.00584926	0.00570062	0.00874615	0.0097753	0.0101596	0.017736	0.0114386	0.00836274	0.0179193	0.0175582	0.0589294	0.02685	0.0155277	0.219544	0.0957892	0.047483	0.0222727	0.0142733	0	0.10603
AL929435.1	0	0	0.000785832	0.000520235	0	0	0	0	0	0.00340034	0	0	0	0	0	0	0	0	0	0	0	0
jdp2b	0.0255221	0.0245481	0.0342627	0.0408964	0.0139035	0.0209073	0.0426425	0.00987992	0.0242423	0.0113391	0.0208269	0.0138277	0.0556844	0.0528745	0.0387908	0.0467165	0.012084	0.0419279	0.0237511	0.0413251	0.0188848	0.141926
wdr26b	0.0211121	0.0406271	0.031896	0.039942	0.0206345	0.0356114	0.0312624	0.0169849	0.0548955	0.0332723	0.0483411	0.0227648	0.0399972	0.0212155	0.0430487	0.0288804	0.0364053	0.0215938	0.0268556	0.101824	0.0342499	0.0243025
si:ch211-57i17.2	0.000412963	0.00418087	0.00102577	0.00701033	0.00115265	0	0.00164106	0.00402758	0.00114591	0.00169115	0.00826066	0	0	0.00904876	0	0.00379231	0	0	0	0	0	0
si:ch211-57i17.1	0.00164559	0.000618384	0.00434858	0.000352972	0.00172102	0.00239254	0.00223931	0.00414464	0.00183098	0.00727417	0.00699538	0	0	0.0109826	0	0	0	0	0	0	0	0
si:ch211-57i17.5	0	0	0	0	0.00118444	0	0	0	0	0	0	0	0	0	0.00600309	0	0	0	0	0	0	0
si:ch73-21k16.4	0.0151665	0.0185184	0.0293258	0.0303525	0.0162036	0.0276546	0.0251729	0.0217718	0.0339204	0.0277624	0.0397829	0.020038	0.0563354	0.0193286	0.0224597	0.0317701	0.0357716	0.0326078	0.0154429	0.0545409	0.0222746	0.0295288
si:ch73-21k16.1	0.00255859	0.00175025	0	0.00091012	0.00185902	0	0.00154578	0.00218973	0	0	0	0	0	0	0	0	0	0	0	0.00183775	0.00682397	0
si:ch73-21k16.5	0.000745979	0	0.000747418	0.00053286	0.00243628	0	0	0.00235968	0.00249405	0	0	0	0	0	0.00460303	0	0	0.00416562	0	0.00460849	0	0
CU571074.1	0.0387842	0.0355112	0.163562	0.118264	0.073855	0.0742042	0.0633235	0.0489462	0.114722	0.0842492	0.0446401	0.058722	0.160141	0.0534936	0.116034	0.0743771	0.0692753	0.136654	0.0143018	0.103068	0.115437	0.12614
dnmt3aa	0.00117158	0.00122491	0.00305336	0.00224676	0.00390142	0.00102811	0.00251096	0	0.00728944	0.00453058	0.00186765	0.00174958	0.0021261	0.00139115	0.00514118	0.00847329	0.00750841	0.00353841	0	0	0	0.0110892
si:dkeyp-104f11.6	0.000771087	0.00158957	0.0109899	0.00743573	0.00134308	0.00248174	0.00556069	0.00183383	0.00337477	0	0.00326509	0	0.00305512	0.0011881	0	0.00558333	0.00371912	0.00896288	0	0.00877952	0	0
CR385078.1	0	0	0.000421142	0	0	0	0	0	0	0.00282754	0	0	0	0	0	0	0	0	0	0	0	0
si:dkeyp-104f11.9	0	0.000798495	0	0.00192108	0	0.000764369	0	0	0	0.000885045	0	0	0	0	0	0.00502297	0	0.00417908	0	0	0	0
znf975	0	0.00094548	0	0	0.000358933	0	0.00178207	0	0	0	0	0	0	0	0	0	0	0	0	0	0	0
dtnba	0.507573	0.14947	0.101052	0.143375	0.227063	0.277143	0.116377	0.186808	0.122457	0.205985	0.15639	0.230682	0.196394	0.312701	0.27201	0.211992	0.190317	0.178023	0.225998	0.856215	0.182176	0.255421
kif3ca	0	0.000388469	0	0.000984577	0	0	0	0.000678632	0.00850236	0.00167879	0.00996114	0	0	0	0	0	0	0	0	0	0	0
rab10	0.184756	0.171736	0.19293	0.207847	0.132987	0.148006	0.169394	0.182567	0.249202	0.201935	0.165281	0.146655	0.205017	0.178525	0.161169	0.144623	0.263276	0.192667	0.213157	0.29082	0.195698	0.248722
lin28b	0.000183873	0.00101973	0	0	0	0	0	0	0	0	0	0	0	0	0	0	0	0	0	0	0	0
tfap2b	0.00430214	0.00348336	0.0164736	0.00181688	0.00623602	0.00682678	0.0172715	0.00317227	0.0374795	0.00552965	0	0	0.00285834	0.0107432	0.0328747	0.0316171	0.00827442	0.0112272	0	0.00363015	0	0.0208314
hadhb	0.159894	0.097727	0.0918683	0.0864236	0.108407	0.185211	0.0888802	0.130889	0.0873632	0.137175	0.0691458	0.130165	0.109992	0.123357	0.167089	0.115385	0.0812567	0.137552	0.0922018	0.257691	0.100368	0.114737
hadhaa	0.0267507	0.0163161	0.00676424	0.00755662	0.0122506	0.0477741	0.0169369	0.0370407	0.00427465	0.00965559	0.0113627	0.00643324	0.0123666	0.00421184	0.0395398	0.0171782	0.0150671	0.0303395	0.0343896	0.0566671	0.00822587	0.00970385
gareml	0	0.000632729	0.00203868	0	0.00072435	0	0	0	0	0	0	0	0.0104491	0	0	0	0	0	0	0	0	0
prep	0.00228504	0.000964404	0.00197088	0.00168749	0.0036039	0.00226538	0.00164586	0.00100812	0.00326887	0	0	0	0.00362598	0	0.00473038	0	0	0.00326718	0	0.00319867	0	0.03025
efhc1	0	0	0.0067853	0	0.00192821	0.00189691	0	0	0.00127851	0	0	0	0.0192549	0	0.0165361	0	0	0	0	0	0	0
tram2	0.014142	0.106343	0.0581323	0.235334	0.0248877	0.0515346	0.11606	0.0692487	0.0194849	0.0593969	0.0421513	0.0576691	0.063144	0.0158793	0.0517566	0.0978941	0.0110314	0.0609008	0.0777819	0.0083871	0.00483526	0.0102357
ipo13	0	0	0.00147625	0	0.00126653	0	0.00157719	0	0	0	0	0	0.00659462	0	0	0	0	0	0	0	0	0
CABZ01059119.1	0	0.00149827	0	0	0	0	0	0.00272817	0	0	0	0	0	0	0	0	0	0	0	0.00184994	0	0
CABZ01059120.1	0.000902762	0.00919546	0.0124613	0.0155371	0.0031466	0.00584276	0.00974149	0.00279465	0.00716111	0	0.00651148	0.00161397	0.0139887	0.00613327	0	0	0	0	0	0	0.0211359	0.0205869
insm1a	0.00990052	0.0202585	0.0550523	0.0135263	0.0242708	0.0259427	0.00956155	0.0243858	0.40256	0.00200005	0.0168651	0.014229	0.0348802	0.0439914	0.0134568	0.0337352	0.0712725	0.003869	0.0350105	0	0.0167276	0.0402827
si:zfos-223e1.2	0.000300127	0.00163344	0.000856578	0.000683979	0	0.0027913	0	0	0.00805575	0	0	0	0.00481188	0	0	0	0	0	0	0	0.00371239	0
mgst3a	0.242598	0.487457	0.400177	0.606647	0.285546	0.362546	0.344931	0.480815	0.367148	0.339865	0.325979	0.314995	0.421371	0.213186	0.356081	0.367343	0.349966	0.50096	0.382471	0.261969	0.240527	0.271795
pax1b	0.00179633	0.00328081	0.000754543	0.0432244	0.00107087	0.00186199	0.00416944	0.00214679	0.000888599	0.00226545	0	0	0.00441	0	0	0.00418996	0.00483026	0.0192067	0	0	0	0
nkx2.2b	0.00316268	0.00244448	0.0128556	0.00238402	0.00734428	0.00121307	0.00296553	0.00382832	0.0179459	0.00206527	0.00781764	0.0175118	0.448684	0.00850664	0	0	0.00705964	0	0.00714451	0	0.018645	0.0259287
xrn2	0.0310204	0.0386334	0.120255	0.0650835	0.0476244	0.0468989	0.0873326	0.0416603	0.0684471	0.055504	0.0479482	0.0599165	0.106857	0.0282985	0.0470234	0.0462898	0.039845	0.081018	0.073983	0.0548665	0.00939608	0.0388329
crnkl1	0.00992023	0.0120661	0.040731	0.0196089	0.0108421	0.0180066	0.0319659	0.0143641	0.0259309	0.00947439	0.0133723	0.00569611	0.039863	0.0169571	0.0150162	0.0105816	0.00896934	0.0391602	0.0169862	0.0195807	0.0251338	0
naa20	0.331372	0.264269	0.27018	0.249328	0.216726	0.237892	0.278664	0.269424	0.328861	0.304744	0.266019	0.333397	0.26854	0.225262	0.225085	0.229262	0.269433	0.305075	0.216089	0.338512	0.314548	0.246199
col12a1b	0.00126435	0.0532274	0.000900865	0.0213143	0.0048927	0.0038459	0.00579617	0.0384323	0	0.00749602	0.0104388	0.0113409	0	0	0.00967025	0.00508504	0	0	0.00441152	0.00374342	0.004448	0
COX7A2 (1 of many)	0.0201301	0.0656068	0.157293	0.0903764	0.0469983	0.0642348	0.151685	0.0867866	0.0556805	0.0437057	0.109078	0.049341	0.125849	0.0667972	0.0545376	0.0721773	0.127841	0.193039	0.059017	0.0394001	0.0604953	0.0926824
filip1b	0.0014937	0	0	0	0.00106816	0	0	0	0	0	0	0	0	0	0	0	0	0	0	0.00795411	0	0
kif13bb	0	0	0.00130813	0.000918888	0.000953798	0	0	0	0	0.00322489	0	0	0.00674213	0	0	0	0	0	0	0	0	0
ints9	0.00447659	0.00726293	0.0154506	0.0118688	0.00695864	0.00175829	0.0144614	0.00378728	0.0146703	0.0220804	0.0114889	0	0.0206788	0	0.00614883	0.0164153	0.0139698	0.0117435	0.00541594	0.00398136	0	0.0176134
extl3	0	0.00255678	0	0.00203974	0.00112002	0	0	0.000518883	0.00155313	0.0024756	0	0	0	0	0	0	0.00949112	0	0	0	0	0
riox1	0.0199155	0.02478	0.0607973	0.0318321	0.0234424	0.0167916	0.0600457	0.022317	0.0269506	0.0313339	0.017722	0.0282605	0.0345043	0.0259477	0.0183484	0.0186472	0.0369473	0.0652985	0.00321034	0.0374816	0.0202378	0.100181
NDUFB1	0.0930847	0.06211	0.0542496	0.0641921	0.0623839	0.106117	0.051062	0.122009	0.0624276	0.0763385	0.0832469	0.0257547	0.0529756	0.0879779	0.136671	0.0607459	0.0899624	0.102697	0.0665379	0.186647	0.104187	0.140479
cpsf2	0.0196768	0.0389668	0.131357	0.0540822	0.0481526	0.0300158	0.0503454	0.0281482	0.0739876	0.0518147	0.0479894	0.0686753	0.0817411	0.0158953	0.0462421	0.0309827	0.0422801	0.0610349	0.00556614	0.0312292	0.0594705	0.046993
gphnb	0	0.000690819	0.000460042	0	0	0	0	0	0.034954	0	0	0	0	0	0	0	0	0.00622837	0	0	0	0
mpp5b	0	0.000970388	0	0.00409454	0	0	0	0	0	0	0	0	0	0	0	0	0	0	0	0	0	0
im:7140055	0.00483592	0.020053	0.0261134	0.0218748	0.0153035	0.00658074	0.0229294	0.0138915	0.0286489	0.0167464	0.0372993	0.0145481	0.0121052	0.00437143	0.00563013	0.0372252	0	0.0555917	0.0200858	0.0123431	0.00753736	0.020668
atp6v1d	0.0125436	0.021436	0.0154435	0.0183463	0.0159404	0.0207364	0.0244724	0.110434	0.0388148	0.102777	0.10179	0.0778157	0.0260599	0.037662	0.019036	0.0243741	0.123463	0.0123273	0.00915952	0.0360929	0.0325296	0.0361949
eif2s1b	0.704857	0.361659	0.484871	0.486906	0.490356	0.413511	0.495384	0.390128	0.427018	0.51445	0.449114	0.480524	0.397087	0.549289	0.460436	0.370638	0.451352	0.742347	0.343975	0.820218	0.48288	0.534494
rbm25b	0.0529153	0.0721881	0.229182	0.1041	0.0897971	0.0721474	0.130117	0.0778853	0.132388	0.0917201	0.111161	0.0716509	0.211045	0.0770728	0.0555918	0.0700523	0.0999613	0.0976794	0.0848824	0.104532	0.191079	0.147954
AL928824.1	0	0.000839116	0	0	0	0	0	0	0	0	0	0	0	0	0	0.00405159	0	0	0	0	0	0
hsp90ab1	1.09314	2.97006	3.68036	2.82647	2.34797	2.2649	3.4523	2.92104	3.22844	2.97761	3.23395	2.73143	3.294	2.344	2.61944	2.49911	2.91309	3.62685	2.82518	0.779937	3.29183	3.29709
slc35b2	0.00577966	0.0192814	0.0118103	0.0180071	0.00468341	0.00934454	0.00732537	0.0132191	0.00750706	0.000926768	0.00254247	0.0167048	0.0245419	0.00772517	0.0143349	0.00763357	0.00464008	0.0202644	0.0483147	0.0123061	0.00374052	0
nfkbie	0.00757131	0.0409712	0.0468774	0.0516254	0.023462	0.0296369	0.0511085	0.0556958	0.0227655	0.0413055	0.0573574	0.0453396	0.0366915	0.0265132	0.0559091	0.030634	0.0720751	0.080281	0.0612707	0.0074395	0.0451272	0.0781777
tmem151ba	0	0.000208115	0	0	0	0.00106041	0	0	0.00603612	0	0	0	0	0	0.00299585	0	0	0	0	0	0.019791	0
tcte1	0	0	0	0	0	0	0	0	0	0	0	0	0.00427739	0	0	0	0	0	0	0	0	0
rnf8	0.0325359	0.0365689	0.111619	0.0608665	0.0430166	0.033704	0.0545328	0.0288951	0.0849087	0.060068	0.0465411	0.0381129	0.0872107	0.0302439	0.0582558	0.0368054	0.0486506	0.0374616	0.0332289	0.0605161	0.0361179	0.0569076
CU660013.4	0.000573118	0	0	0.00126741	0	0	0.000983109	0.0023531	0	0	0	0	0	0	0	0	0	0	0	0	0	0
si:ch73-91k6.2	0.00438343	0.0393103	0.0104205	0.0258927	0.0115674	0.0174149	0.0207351	0.0470086	0	0.025458	0.0422033	0.0162875	0.0273167	0.00933036	0.0260376	0.0250232	0.0113134	0.0172388	0.089206	0.00739983	0.0225514	0.00957886
tlr5b	0.000920977	0.00537193	0.00251039	0.00541523	0	0.000964905	0.00696907	0.00174362	0.00171723	0.00489837	0.0164214	0	0.00520516	0	0	0	0.0159856	0.0139172	0.00714451	0.00153039	0	0
tlr5a	0	0	0	0.00100812	0.00110626	0	0	0	0	0	0	0	0	0	0	0	0	0	0	0	0	0
disp1	0.00068841	0	0.00146933	0.000343976	0	0	0.00377941	0.0022517	0.0030255	0	0	0.00582278	0.00526693	0	0	0.00289664	0	0	0	0.00422452	0	0
LO018154.1	0.00455659	0.00737121	0.0159689	0.00797512	0.010057	0.0102064	0.0097584	0.00903326	0.00652038	0.00374069	0.01301	0.00820832	0.00808947	0.0089339	0.0194301	0.0114492	0	0.010825	0.011969	0.0111615	0.00624139	0.0315417
brox	0.00501473	0.011512	0.00582769	0.0107471	0.00544697	0.00555485	0.0103723	0.0136764	0.0294486	0.0143451	0.00344782	0.0149424	0.00380622	0.00309104	0.0249738	0	0.00703205	0.0138153	0.00279794	0.0148583	0.014853	0
aida	0.0196124	0.0653164	0.0277176	0.0499456	0.0259271	0.0268838	0.0653791	0.0781982	0.0414782	0.0840724	0.07509	0.057159	0.0577009	0.0241604	0.0422663	0.0227852	0.0288772	0.0465088	0.0241422	0.0352928	0.0473626	0.0604145
BX936461.1	0.000786357	0.00112018	0.0090114	0.00552671	0.00263345	0.0012306	0.0114469	0.00584222	0	0	0	0.008603	0.00703552	0.00982404	0	0.0113624	0	0.0157267	0	0.0102155	0	0
mia3	0.0247724	0.0482853	0.0600138	0.0707788	0.0234171	0.0285172	0.0490252	0.0418286	0.0459431	0.0363906	0.0196027	0.0436757	0.0661538	0.0433665	0.0236981	0.0623327	0	0.0381727	0.0407497	0.0717065	0.0411414	0.0636529
taf1a	0.00427198	0.00707423	0.0146115	0.00888947	0.0111298	0.00335388	0.0169267	0.0039966	0.00152854	0.0131843	0.00583457	0.00174958	0	0.00385457	0.00498241	0.00442782	0.0167997	0.0214516	0.0143117	0.00588396	0.0217029	0
dusp10	0.000616335	0.000371989	0	0.000476163	0	0	0	0	0	0	0	0	0	0	0	0	0	0	0	0	0	0
hlx1	0.0104466	0.0284277	0.0118978	0.233896	0.0281916	0.028215	0.0843036	0.0167643	0.0236745	0.0250325	0.301199	0.00505444	0.0162373	0.0273704	0.0090092	0.0222274	0.0469772	0.00380227	0.0315319	0.00974714	0.0546054	0.0295615
naprt	0.099697	0.0966796	0.0402282	0.061713	0.0649425	0.0916021	0.0539304	0.0797312	0.0504534	0.055272	0.0397112	0.0708632	0.034214	0.0722888	0.10481	0.0550579	0.0623709	0.114363	0.0566601	0.152945	0.0246483	0.0601236
CU550702.1	0	0	0.000605638	0	0	0	0	0	0	0	0	0	0	0	0	0	0	0.00224026	0	0.00490669	0	0
si:ch1073-287p18.1	0.00578908	0.00343129	0.00622662	0.0022453	0.00780725	0.00594592	0.00532092	0.00478085	0.0144112	0	0.00338629	0.00242537	0	0.00634273	0.00940569	0.00697951	0	0.00875474	0.0168783	0	0	0.0214777
tsta3	0.00202688	0.00369425	0.00895804	0.00612644	0.00644163	0.000872038	0.00849044	0.005357	0.00254945	0.00669327	0.00921944	0.008383	0.0100737	0.00390099	0.0131546	0.00974405	0	0	0	0.00670689	0	0.0110892
TSTA3 (1 of many)	0.00127683	0.0103016	0.00185163	0.00297592	0	0.00508532	0.00183959	0.0525988	0.00522917	0.00110118	0	0.00491009	0.00310111	0	0.0989284	0.013679	0	0.0166922	0.156219	0	0.0114904	0
pycr3	0.00456578	0.00200064	0.00430736	0.00503604	0	0.000846203	0.00429675	0.00142465	0	0.00370334	0	0.00228601	0.00233608	0.0137971	0.00631853	0	0	0.00871929	0	0.0157012	0	0
eef1db	1.03931	0.977081	0.808223	1.16781	0.878569	0.842263	1.29114	0.916529	0.892732	1.12226	1.07417	1.02534	0.978267	0.78694	1.00925	0.966469	0.82301	1.47611	0.913237	1.22403	1.11429	1.21825
si:dkey-235d18.5	0.00232417	0.0516627	0.00596525	0.0188186	0.00499153	0.00681617	0.0170894	0.0321299	0.00839392	0.00374577	0.00573443	0.00913544	0.00384388	0	0.00483223	0.010642	0.00824037	0.033575	0.011021	0.00619446	0	0
phactr1	0.00017714	0.000678036	0.00115974	0.00291997	0	0	0.000739272	0	0.00158952	0	0	0	0	0.00247846	0	0	0	0	0	0	0	0
tbc1d7	0.000776647	0.00065397	0	0	0	0	0.00210231	0.000791513	0	0	0	0	0	0	0	0	0	0.00379907	0	0	0	0
wu:fi04e12	0	0.0129199	0.00566461	0.00219623	0.00603273	0.0011213	0.00389899	0.0230047	0.00269843	0.00207738	0.00674699	0.00897237	0.0169419	0	0.011509	0.0172018	0.00498043	0.009186	0.00655566	0	0.00991469	0
fdft1	0	0.000532953	0	0	0.00109907	0	0	0	0	0	0.00259283	0	0	0	0.00615051	0	0	0	0.00938419	0	0	0
CABZ01115113.1	0.125286	0.165219	0.380316	0.266207	0.160159	0.169169	0.344039	0.156668	0.305786	0.260536	0.1831	0.237953	0.185195	0.0962432	0.183454	0.084572	0.216912	0.244347	0.173911	0.240857	0.221195	0.184299
FIG4	0.000310255	0	0	0	0	0	0	0	0	0	0	0	0	0	0	0	0	0	0	0	0	0
wasf1	0	0	0	0.00107382	0	0.000944713	0	0	0	0	0	0	0	0	0	0	0	0	0	0	0	0
cdc40	0.025917	0.0443836	0.11799	0.0549964	0.0372874	0.0290252	0.0874168	0.0330163	0.0457468	0.0351549	0.0429965	0.0263686	0.0727932	0.0344255	0.0320067	0.032219	0.0339191	0.0825761	0.0253019	0.0193369	0.0164336	0.0169183
mettl24	0	0.00145972	0.000410152	0.0013295	0	0	0.000671352	0	0	0	0	0	0	0	0.00788549	0	0	0.00692054	0	0	0	0
bub1ba	0.000844165	0.00828216	0.0285171	0.0201277	0.0102906	0.00478364	0.0155223	0.00609918	0.0129527	0.00493476	0.017777	0.0049281	0.0254946	0.0224857	0.00887682	0.0150813	0.0140703	0.0244348	0.00987807	0.00220808	0.0110052	0.0121597
pak6b	0	0.00258543	0	0	0	0	0	0.00192102	0	0	0	0	0	0	0	0	0	0.00808132	0	0	0	0
slc25a29	0.000471596	0.00115777	0.00407098	0.000658181	0.000728083	0.00190765	0.00075765	0.00406321	0	0	0	0	0.00213273	0	0	0	0	0.00789674	0	0.00224448	0.00315299	0
slc25a47a	0.00404392	0.000349869	0.00114789	0.00059638	0.00286152	0.0011653	0.00162126	0.00356162	0.00121323	0.00149723	0.00308983	0	0	0	0	0.00438791	0	0	0.0157359	0.0167278	0	0
dio3b	0.00257782	0.0214235	0.00537519	0.01456	0.00394248	0.00567863	0.0268259	0.0372651	0.00689654	0	0.0103798	0	0.00876927	0.00962261	0.0699085	0	0	0.117605	0	0.00178522	0	0
CR381646.1	0.000795228	0.00190296	0.00207221	0.00115116	0.00196963	0.00103398	0.0180627	0.00290833	0.00253509	0	0.0031575	0.00460484	0.00294789	0	0	0	0	0	0	0	0	0
ppp2r5cb	0.0347347	0.0294035	0.068303	0.0419361	0.0308837	0.038043	0.0504599	0.0437246	0.0413165	0.0318316	0.0648913	0.03155	0.0901069	0.00668278	0.044922	0.0577455	0.0495836	0.0537442	0.0112715	0.094187	0.0398887	0.0214777
hsp90aa1.2	0.0422843	0.116773	0.156576	0.0840316	0.0580883	0.0654106	0.103385	0.112709	0.411506	0.265939	0.0529947	0.451413	0.0815869	0.187015	0.115684	0.0290213	0.14257	0.0395079	0.0735852	0.0677092	0.390799	0.17303
hsp90aa1.1	1.14505	0.314573	0.0692917	0.239157	0.693366	0.488157	0.165411	0.354776	0.273277	0.327307	0.291128	0.428012	0.214783	0.542825	0.446088	0.392967	0.473941	0.235499	0.388269	1.44693	0.242073	0.474811
si:dkey-241l7.6	0.00295651	0.000978088	0	0.000564195	0	0	0	0.00182893	0	0	0	0	0	0	0	0	0	0	0.00585823	0	0	0
si:dkey-241l7.5	0.00232237	0	0.000295519	0	0	0.00189877	0	0	0	0.00331102	0	0	0.0059822	0	0	0	0	0.00386826	0	0	0	0
si:dkey-241l7.4	0.00397195	0	0.000707048	0	0.00289406	0.00156861	0	0.00192132	0	0	0.00681286	0.00847664	0	0	0	0	0	0	0.00804296	0	0	0.0110235
si:dkey-241l7.3	0.00227361	0.00161324	0.00107347	0.000835731	0.00212927	0.000844093	0.00259077	0.00218308	0.000720608	0	0.00355268	0	0.00447306	0	0	0	0	0	0	0.00177503	0	0
si:dkey-241l7.2	0.00376358	0.000422165	0	0.00175133	0.00228481	0.000844093	0.00456779	0.00493378	0	0	0.00205614	0.00396966	0.00447306	0	0	0	0	0	0	0	0	0.0283376
wdr20b	0	0.000785648	0	0	0	0	0	0	0	0	0	0	0.00294789	0	0	0	0	0	0	0	0	0
mgat2	0.00930885	0.0195176	0.0326618	0.0270457	0.0140991	0.010581	0.0248953	0.0148973	0.0596392	0.0259158	0.0403941	0.0107287	0.0200987	0.00675101	0.0205359	0.012216	0.0495152	0.0305445	0.00965989	0.00872799	0.0174714	0.0384066
rps29	3.58233	3.51926	3.53826	3.68232	3.58355	3.52043	3.68615	3.4449	3.39886	3.55667	3.70388	3.55806	3.41387	3.44187	3.47644	3.498	3.59893	3.69969	3.46518	3.71244	3.55347	3.71086
CABZ01111496.1	0	0	0	0	0	0	0.00100918	0	0	0	0	0	0	0	0	0	0	0	0	0	0	0
arf6a	0.0783214	0.178031	0.208128	0.291139	0.0933757	0.111147	0.222389	0.159395	0.192935	0.255306	0.326271	0.196461	0.220169	0.177892	0.154654	0.0998172	0.213666	0.142198	0.22407	0.129432	0.26216	0.138694
faua	3.45994	3.43931	3.54447	3.64806	3.55286	3.47509	3.69492	3.43549	3.45053	3.58531	3.58594	3.45031	3.39189	3.42935	3.42532	3.50828	3.46727	3.67379	3.43731	3.42433	3.52829	3.69994
prpf39	0.058381	0.0681441	0.158408	0.101702	0.0790016	0.0608096	0.102081	0.0813772	0.105489	0.116751	0.0720593	0.0652328	0.0939021	0.0452218	0.0578307	0.0856997	0.10666	0.142908	0.127261	0.0947493	0.0766735	0.180278
fkbp3	0.336974	0.340615	0.709017	0.485763	0.385834	0.304978	0.56803	0.292216	0.348704	0.343165	0.315875	0.369796	0.485876	0.397627	0.404944	0.333971	0.389877	0.519304	0.271224	0.348519	0.505967	0.449287
actr10	0.0219235	0.0387112	0.0545304	0.0367572	0.0321358	0.035744	0.0366072	0.0422757	0.0870201	0.10162	0.040989	0.036322	0.0585352	0.0431508	0.0512908	0.0500275	0.0363014	0.0300655	0.0589666	0.0551569	0.0948553	0.11771
zp2.2	0.00261757	0.0034597	0.00218309	0.00378358	0.00526178	0.00442715	0.00637642	0.00145584	0.002415	0.00269573	0.0154546	0	0	0.00997007	0.00943701	0.0129103	0.0148918	0.00868485	0.00585823	0.00945325	0	0
zp2.3	0.000725252	0.00190908	0.000270738	0	0	0	0.00299945	0.00213295	0	0	0.00345296	0	0	0	0.00901028	0.00371401	0	0.00745176	0.00611827	0.00593591	0	0
si:zfos-1505d6.3	0.001563	0.00689321	0.00105055	0.000676291	0.00181428	0.00321865	0.00116599	0.00258797	0.00195192	0.00400328	0	0	0	0.00269068	0.0072555	0.00851107	0	0	0	0.0040125	0	0
zp2.6	0.00246057	0.00452708	0.00142563	0.00394972	0.00310189	0.00258571	0.00555582	0.00578567	0	0.00311923	0	0	0.0035238	0.0033324	0	0.00485138	0	0	0	0.0102332	0	0
zp2.1	0.0111388	0.0180691	0.00491674	0.00746513	0.00628815	0.00182845	0.0174254	0.00768888	0.00365683	0.00289732	0	0	0.00880277	0	0	0.0122287	0	0.006124	0.00452268	0.0163705	0.00416401	0.0221353
zp2.5	0.00569156	0.00430685	0.00137375	0.00579946	0.000582382	0.00658131	0.00911324	0.00957057	0	0	0.00380374	0	0	0.00207478	0.0107702	0	0.00540434	0	0	0.0193764	0	0
CU914156.1	0	0	0	0	0	0	0.000757385	0	0	0	0	0	0	0	0	0	0.0152764	0	0	0	0	0
cipcb	0.0119297	0.0133823	0.00690413	0.0134741	0.00557334	0.00989706	0.00770946	0.0126804	0.0245197	0.0240391	0.0123879	0.0168748	0.00516415	0.00503383	0.0251755	0.0113997	0.0125422	0.00419307	0.00284476	0.046875	0.0141718	0.0102357
znf410	0.0711909	0.0683029	0.121652	0.0884912	0.0623718	0.0717072	0.10391	0.0908978	0.118005	0.0917579	0.0274384	0.0870199	0.0949949	0.054294	0.0521382	0.0915005	0.120549	0.101331	0.06484	0.107841	0.111675	0.11338
entpd5b	0.0953093	0.0252897	0.0144038	0.0245013	0.042374	0.0509127	0.0228033	0.0158328	0.0226024	0.0222757	0.025549	0.0339876	0.0235507	0.0531088	0.0360922	0.0235651	0.0136572	0.0324902	0.0105298	0.164887	0.00836942	0
lrfn5b	0.00103399	0.0014471	0.00188121	0.000748246	0.00119165	0	0	0	0.0406687	0	0	0	0.00236816	0	0	0	0	0	0	0	0.0265394	0
yy1b	0.0360264	0.0757482	0.181047	0.111462	0.069295	0.0799364	0.141411	0.0675851	0.161178	0.0640745	0.0741286	0.0519951	0.0997515	0.0838457	0.0676516	0.110795	0.076673	0.0970947	0.0555532	0.0866585	0.0893517	0.128592
evlb	0	0	0	0	0	0	0	0	0.00385328	0	0	0	0	0	0	0	0	0	0	0	0.00374109	0
CABZ01118770.1	0	0	0	0	0	0	0	0	0	0	0.00447878	0.00387592	0.00379534	0	0	0	0	0	0	0	0	0
ppp1r35	0.000903844	0.012088	0.00806498	0.006053	0.00299062	0	0.0148299	0.00580815	0	0.00273835	0.00188675	0.00399195	0.00362598	0	0	0	0.00254233	0.0145973	0	0	0	0
zgc:153012	0	0.00154735	0	0	0	0	0	0	0	0	0	0	0	0	0	0	0	0.00789485	0	0	0	0
CABZ01087948.1	0	0.00312548	0.00244601	0.000740037	0.0011403	0.00243335	0	0.00817555	0	0.00477528	0	0.011111	0	0.00463627	0.012178	0.00371401	0.00835988	0.0126733	0.015905	0.00126611	0	0.057129
pak7	0.0318197	0.008327	0.00362555	0.00392204	0.0160196	0.0223515	0.000658182	0.00357335	0.0186892	0.0150822	0.00878769	0.0129268	0.0075532	0.00929093	0.0100899	0.0202927	0.0292647	0	0.01709	0.145313	0.0295657	0
CT027638.1	0.199812	0.218952	0.135255	0.151879	0.154756	0.185718	0.198624	0.161614	0.136277	0.157392	0.222669	0.17914	0.105853	0.162017	0.304663	0.21182	0.141915	0.213004	0.13702	0.841071	0.10704	0.0826569
tmed7	0.151719	0.287589	0.252874	0.267769	0.171883	0.149438	0.236118	0.391943	0.395568	0.389912	0.300609	0.453417	0.306254	0.231799	0.230219	0.224118	0.286847	0.251863	0.433206	0.242938	0.475023	0.277784
hsd17b4	0.000269854	0	0.000458026	0	0.00242993	0	0.00115341	0	0	0	0	0	0	0	0	0	0	0	0	0	0	0
prr16	0.000284426	0.000621042	0	0	0	0.000812767	0	0	0.00314812	0.00351598	0	0	0	0	0	0	0	0	0	0	0.0235688	0.0214636
sncaip	0	0.000362203	0.00139354	0.00281291	0	0	0	0	0	0	0	0	0	0	0	0	0	0	0	0	0	0
snx2	0.000447518	0	0.0010205	0	0	0.00221481	0.000582794	0	0	0.0053449	0	0.00223965	0	0	0	0	0	0.0084298	0	0	0	0
cep120	0.000363227	0	0.00280345	0	0.00126749	0.00160176	0	0	0	0	0	0	0	0	0.00418183	0	0	0	0	0	0	0
pym1	0.00442232	0.00532212	0.0104506	0.00243628	0.00323232	0.00181512	0.00470267	0.00647125	0.0119912	0.00413246	0.00629238	0.0100922	0.00429867	0.0152343	0.00386907	0.00562075	0	0.00401265	0.0176808	0.00636288	0.0117379	0
trim36	0.000664734	0.00525871	0.0168089	0.00380422	0.00290277	0.0031069	0.00150805	0	0.0291068	0.00314637	0	0.00558359	0.00340642	0	0	0.00785757	0	0	0.0109886	0	0.0396918	0
pggt1b	0.0476878	0.0479049	0.0503301	0.0558515	0.0410479	0.0323191	0.0543778	0.0575993	0.0449719	0.0587495	0.0473998	0.0592424	0.0772995	0.0312021	0.018216	0.0259904	0.0632766	0.0711388	0.0379097	0.0643656	0.0277805	0.0718311
fem1c	0.061478	0.0291031	0.0264104	0.0426295	0.0336251	0.0249819	0.0277722	0.0183703	0.0443901	0.029292	0.0459641	0.0272156	0.0566199	0.0359753	0.049854	0.041682	0.0492927	0.0479316	0.0387426	0.103253	0.0525185	0.0644637
nudt12	0.00459574	0.0233453	0.0545974	0.0375614	0.0173466	0.0134783	0.0420439	0.0168621	0.0269953	0.0252455	0.0300597	0.00884112	0.0186202	0.0447721	0.016942	0.0201593	0.0136269	0.0235495	0.0434768	0.00423789	0.00966332	0
zgc:101664	0	0	0.00257031	0	0	0	0	0	0	0	0	0	0	0.00390099	0	0	0	0	0	0	0	0
srp19	0.115475	0.132376	0.234265	0.212809	0.133452	0.112418	0.154028	0.145583	0.152022	0.258393	0.142684	0.22638	0.21548	0.100441	0.121081	0.11391	0.216241	0.152468	0.202253	0.128936	0.105128	0.181335
FO704758.1	0.00051851	0	0	0	0	0.00305065	0	0	0	0.00101601	0	0	0	0	0	0	0	0.0112993	0	0	0	0
si:ch211-87m7.2	0.00140957	0.0107639	0.00240234	0.00851714	0.00158101	0.0046958	0.00698872	0.00546642	0	0.0217711	0.00276919	0	0.00228184	0.0122458	0	0.00229935	0	0	0	0.00659673	0	0
spinb	0.00655985	0.0161908	0.0436975	0.0298506	0.0166315	0.0256818	0.0543496	0.0127624	0.0167626	0.0221021	0.0211854	0.00795777	0.0313901	0.00925326	0.0134919	0.0101371	0.00637122	0.0521658	0.00409372	0.00142335	0.0168048	0
loxhd1b	0.00034607	0	0	0	0	0	0	0	0	0	0	0	0	0	0	0	0.00292077	0	0	0.00153039	0	0
ptger4a	0.00129765	0.000799769	0	0	0	0.00123804	0	0.00131736	0.00266215	0.0177415	0.00172967	0	0	0.0364638	0.00654086	0	0.0044973	0	0	0	0.00905567	0
mrps27	0.040002	0.0231502	0.0324999	0.0148183	0.0218989	0.0334208	0.0317647	0.031323	0.0316516	0.0364801	0.0238745	0.0448097	0.0186876	0.0221835	0.0197052	0.0111076	0.0468263	0.0197647	0.043241	0.0844125	0.0539462	0.0776721
fabp1b.1	0.0421096	0.0476773	0.0451614	0.0647557	0.0443322	0.0476927	0.0309005	0.0469188	0.0516383	0.0439777	0.0311722	0.0159237	0.0893361	0.0568697	0.0530319	0.0523822	0.0665909	0.184807	0.0326217	0.0158652	0.0437276	0.0193909
fabp1b.2	0	0	0.00101879	0	0	0	0	0	0	0	0.00403059	0.0031639	0	0	0	0	0	0.00376424	0	0	0	0
smyd1b	0.0442309	0.00539165	0.00540952	0.00475712	0.0298181	0.024431	0.00918557	0.0200129	0.00963249	0.00961626	0	0.0188812	0.0162801	0.0181906	0.0155344	0.0131532	0.0190728	0	0.0158386	0.0560341	0.0163483	0
sprb	0	0	0.000637503	0	0	0.000961398	0	0	0.0024768	0	0	0.0212174	0	0	0	0	0	0	0	0	0	0
ubox5	0.00507025	0.00848897	0.0182379	0.00774431	0.0112689	0.00809732	0.0147476	0.00435524	0.0183238	0.0220559	0.014462	0.00335044	0.00545335	0.00580395	0.00413602	0.0134756	0.00545277	0.0126671	0.0330224	0.00595156	0.00907665	0.00833534
znf367	0.000873544	0.00049996	0.00282865	0.000489301	0.0011339	0	0.000926985	0	0.00174116	0	0	0	0	0	0	0.00893951	0	0.0049774	0	0	0.00374109	0
cdc14b	0.0194718	0.117337	0.249574	0.279642	0.0981225	0.0877122	0.145422	0.0814593	0.117106	0.0659879	0.117552	0.109147	0.223813	0.0858994	0.176638	0.113383	0.0817639	0.0899409	0.10373	0.00838117	0.192584	0.0693876
aaed1	0.010081	0.0151036	0.00124086	0.00326742	0.00495417	0.00627716	0.00406257	0.00999231	0.0030588	0.00819273	0.00623001	0.00801657	0	0	0	0	0	0.00553394	0.00705943	0.0288496	0	0
fbxl17	0	0	0.00175855	0.00350238	0	0.00123646	0.0034021	0.000561863	0.00172472	0	0	0	0	0	0	0	0	0	0	0.00477047	0	0
efna5b	0.000940851	0.00351068	0.00165519	0.0126737	0.000865122	0.00172006	0.0065207	0.00999988	0.00167358	0.00240484	0	0.00494001	0.00189533	0	0	0	0	0.00248636	0	0.00425026	0.0243565	0
CU694486.1	0	0	0	0.00158598	0	0	0	0	0	0	0	0	0	0	0.00583948	0	0	0	0	0	0	0
dgcr6	0.0288036	0.0501123	0.108067	0.0856549	0.0497602	0.0381392	0.100743	0.0591092	0.0737941	0.061211	0.0599153	0.0457619	0.0863087	0.0681067	0.0397289	0.0446849	0.0338806	0.0867402	0.0627229	0.0605319	0.0529039	0.116143
pi4kab	0.000463124	0	0	0	0	0.000734177	0.000574808	0	0.00212031	0	0	0	0.00384323	0	0	0	0	0	0	0	0	0
snap29	0.00482811	0.0102831	0.00660339	0.00805731	0.00682567	0.00866078	0.010987	0.00630824	0.0209901	0.0135406	0.0226151	0.024979	0.00449108	0.00304466	0.00670155	0.00893324	0.0225584	0.00508256	0.02206	0.00866069	0.0112498	0
si:dkey-178e17.3	0.000442635	0.00204328	0.00220723	0	0	0	0	0	0	0.00224549	0	0.00173646	0.0172273	0	0	0	0	0	0	0	0	0
si:dkey-178e17.1	0	0	0	0	0	0	0	0	0.00335029	0	0	0	0	0	0	0	0	0	0	0	0	0
cltcl1	0.000226059	0	0	0.000472768	0	0	0.00127504	0	0	0	0	0	0	0	0	0	0	0	0	0	0	0
si:dkeyp-117b11.1	0.000537344	0	0.000582777	0	0	0	0.00104525	0	0	0.00102309	0	0	0	0	0.00306822	0	0	0	0	0	0	0
si:dkeyp-117b11.2	0	0	0	0	0	0	0	0	0	0	0	0	0	0	0	0	0	0	0	0	0	0
si:dkeyp-117b11.3	0.000371046	0	0	0.00135641	0	0	0	0	0	0	0	0.00371414	0	0	0	0	0	0	0	0	0	0
ikbkb	0	0.000311657	0.001073	0.00208054	0.000499352	0	0.00193887	0	0.00154608	0.00323194	0	0.00504283	0	0	0.00347264	0	0	0.00535163	0.0056356	0	0	0
vdac3	1.46669	0.854888	0.570859	0.75494	0.993809	1.10899	0.690407	0.91102	1.09246	0.843215	0.937313	0.841711	0.846321	0.769081	0.810865	0.730661	0.872507	0.609156	0.613581	1.64081	1.12195	0.897131
polb	0.0893729	0.0610423	0.172246	0.0875806	0.0832636	0.0736502	0.0913942	0.0603197	0.209523	0.0682604	0.0705127	0.0957907	0.106068	0.0614176	0.0433373	0.0747194	0.0395529	0.0374809	0.0802374	0.0992502	0.0939953	0.0589955
si:dkeyp-51b9.3	0.000944869	0.00272987	0	0	0	0.000834167	0.00212096	0	0	0	0	0	0	0	0.0605785	0	0	0	0	0	0	0
dynll1	1.67674	2.61029	2.24587	2.30093	1.79434	1.85422	2.45305	2.40921	2.43774	2.3617	2.67512	2.26307	2.35	1.70164	1.91376	1.72094	2.06822	1.94571	1.92446	1.66836	2.18046	1.64046
rpl6	2.9235	2.81209	2.89835	2.9806	2.86594	2.8032	3.02089	2.71344	2.80662	2.80201	2.9167	2.65458	2.62307	2.74173	2.86079	2.69151	2.81499	3.07303	2.89065	3.05939	2.8943	2.9736
acaa2	0.0555303	0.0446589	0.0715083	0.0481166	0.043774	0.0727218	0.0627292	0.0468657	0.0554111	0.0410607	0.0369623	0.0440521	0.0520668	0.0270951	0.0639764	0.0259482	0.0946482	0.067861	0.0698153	0.115171	0.0790661	0.14694
mrpl40	0.147666	0.0912783	0.134156	0.105892	0.153253	0.226489	0.153957	0.157964	0.114679	0.171734	0.111436	0.151449	0.102764	0.101027	0.128976	0.128484	0.188062	0.149771	0.0712399	0.222935	0.0980269	0.219311
si:ch211-51h9.6	0.138901	0.0724623	0.100573	0.0976682	0.0959185	0.179988	0.107852	0.129308	0.0793951	0.141378	0.0897058	0.110501	0.0725703	0.122543	0.093001	0.100042	0.115098	0.146456	0.0985213	0.23593	0.10817	0.103643
gle1	0.0100614	0.0124055	0.019591	0.016031	0.00769682	0.00885534	0.0158337	0.00228103	0.0288135	0.0107151	0.00870755	0.0026118	0.00639213	0.0155242	0.011344	0.00674454	0.0047559	0.00775293	0.0046013	0.0119804	0.0305781	0.0101115
si:ch211-51h9.7	0.00593321	0.0184676	0.0586577	0.0254017	0.025337	0.0181296	0.0364632	0.020001	0.0151278	0.0240878	0.0324302	0.0311018	0.0433618	0.0206067	0.0249974	0.0348849	0.0198784	0.0481878	0.0390682	0.0170187	0.0509905	0.020037
seta	0.339197	0.670708	1.9833	1.10495	0.927514	0.651168	1.4201	0.665888	1.22157	0.691919	0.873966	0.797141	1.25231	0.707999	0.753972	0.687844	0.891557	1.19671	0.808565	0.311426	0.979084	0.953037
zdhhc12a	0.000903077	0.0029746	0.00697067	0.00409193	0.00192701	0.00208364	0.00215033	0.000837601	0.000692286	0.0118976	0.00488939	0.00223965	0	0	0	0	0.0113772	0.0164212	0	0	0.0126775	0
slc25a25a	0.0243386	0.0115872	0.0154626	0.0102207	0.0133639	0.0260645	0.00800732	0.0178716	0.00619238	0.0180141	0.0221359	0.0133005	0.0178026	0.024324	0.00412079	0	0.0198707	0.011524	0.00783037	0.0611387	0	0.00833534
naif1	0	0.000429415	0.000515734	0	0	0	0.000999919	0.00237364	0.00138416	0	0	0	0	0	0	0	0	0	0	0	0	0
fam102aa	0.000402799	0	0.000620311	0	0.00116349	0	0	0	0.00241329	0	0.00276722	0	0.00541322	0	0	0	0	0	0	0.00232549	0	0
sh3glb2a	0.000394455	0	0.00144339	0.00106469	0	0.00137766	0	0	0	0	0	0	0	0	0	0.00410058	0	0	0	0	0	0
lhx2b	0	0.000646235	0	0.0011039	0.00101502	0	0	0	0	0	0	0	0	0.00464285	0	0	0	0	0	0	0	0
fut9b	0.000440911	0.00226622	0	0	0	0.00112895	0	0.0179957	0	0	0.0019939	0.0050241	0	0	0.0567574	0	0	0.0159708	0.0638767	0	0	0
zgc:173737	0	0	0	0	0	0	0	0.00224704	0	0	0	0	0	0	0.00708658	0	0	0	0	0	0	0
FUT9 (1 of many)	0	0.00111761	0	0	0	0.00102884	0	0	0	0	0	0	0	0	0.00833754	0	0	0	0.0178791	0	0	0
zgc:112433	0.0013513	0.00262398	0	0	0	0	0	0.00470427	0	0	0.00193564	0	0	0	0	0	0.00695088	0.0139948	0.0703851	0	0	0
CU929199.1	0	0	0	0	0	0.00132378	0.000987312	0	0	0	0	0	0	0	0	0	0	0	0	0	0	0
ctu1	0.00802368	0.00784345	0.0113863	0.0141319	0.010414	0.00966634	0.00976169	0.0102063	0.0198924	0.0125049	0.00932699	0.017581	0.00310111	0.030032	0.0104443	0.0258345	0.0323496	0.00756639	0.0114584	0.0151905	0.0403589	0.00781022
pxnb	0.00122162	0	0	0.000487106	0	0	0.00134134	0.00202215	0	0	0	0	0	0	0	0	0	0	0	0.00315458	0	0
gcn1	0.0032868	0.00327247	0.00221219	0.00194175	0	0.0007275	0.000739272	0.00220308	0	0.00569873	0.00169596	0	0	0	0	0	0	0	0	0.00237156	0	0
rab35b	0.0394552	0.0507203	0.0476597	0.051681	0.0231394	0.0325229	0.0478985	0.0400475	0.0522865	0.0838686	0.04225	0.083256	0.0508259	0.0610754	0.0358747	0.0262117	0.0578469	0.0259109	0.0181179	0.0500056	0.0268969	0.0825575
bicdl1	0.000324413	0	0	0	0	0	0	0	0.00180006	0	0	0	0	0	0	0	0	0	0	0	0	0
mtmr3	0.000459555	0.00129144	0.000601196	0.000220055	0.00102949	0	0	0.00192495	0.00676171	0.00322489	0	0	0	0	0	0	0	0	0	0.00230612	0	0
cux2b	0	0	0	0	0	0	0	0.00114209	0	0	0	0	0.00474826	0	0	0	0	0	0	0	0	0
myl2b	0	0.00194009	0.000553122	0	0	0	0	0	0	0	0	0	0	0	0.0036914	0.00246449	0	0	0	0	0	0
pptc7a	0.000320242	0.00461789	0.00675604	0.00147324	0	0.00530781	0.00262651	0.00122436	0.0103098	0.00301984	0.0297795	0.00624608	0.0194134	0.00674548	0	0.00359547	0	0.0113587	0.0053117	0.0038256	0.0178568	0
rad9b	0.000369492	0	0.000742708	0	0	0	0	0	0	0	0	0	0	0	0	0	0	0	0	0	0	0
srrd	0.0153967	0.00792976	0.0183301	0.0225521	0.0132363	0.0184274	0.0189458	0.0174591	0.0253638	0.0270916	0.019341	0.0120252	0.0236965	0.0314411	0.0281179	0.0199357	0.02806	0.0154224	0.0224689	0.0255796	0.0219352	0.0162217
BX004972.1	0	0	0	0	0	0	0	0	0	0	0	0	0	0	0	0	0	0	0	0	0	0
si:ch211-166a6.5	0.00799811	0.282537	0.011537	0.0356512	0.0110175	0.0283746	0.0792625	0.200647	0.0120045	0.0537357	0.0213314	0.038488	0.0121575	0.0184105	0.223414	0.0929732	0.045221	0.0707904	0.199744	0.0244079	0.00879919	0
dhx37	0.0152111	0.0107513	0.0215805	0.0140313	0.0150232	0.00871647	0.0229993	0.00472059	0.00370071	0.022925	0.0189594	0.0272077	0.022301	0.00453753	0.00758327	0.0107901	0.00810247	0.0105179	0.0150365	0.0391359	0.0224335	0.0466059
gp1bb	0.000305412	0.000380868	0.00146649	0	0.00111798	0.00241362	0	0.00181169	0	0	0	0	0	0.0477135	0.0051158	0	0.00557933	0	0	0	0	0.0274616
sept5a	0.00232703	0.0139185	0.0434625	0.00613202	0.0275643	0.00629029	0.00538	0.00945998	0.139518	0.00775197	0.00399678	0.00462681	0.0348979	0.0246898	0.0121418	0.00897217	0.00947175	0.0049774	0.0323321	0.00555559	0.0597992	0
zgc:63587	0.0252792	0.0729626	0.0348158	0.0459898	0.0226198	0.0375459	0.044919	0.073643	0.00864561	0.0495682	0.0308635	0.0719627	0.0450576	0.0199006	0.0668761	0.0275133	0.0411192	0.038462	0.032974	0.110666	0.007317	0.0254755
cldn5a	0.0186546	0.0241663	0.318406	0.0222559	0.0785141	0.0533494	0.0204706	0.0200584	0.0765513	0.0208993	0.0848235	0.041841	0.344169	0.0463714	0.0589053	0.141402	0.0368485	0.0154162	0.0372477	0.00607276	0.130369	0.0853032
cdc45	0.000804939	0.0108049	0.0342736	0.0123522	0.00762691	0.00853827	0.0124056	0.00613644	0.00864289	0.00358393	0.0114312	0.00177057	0.0231787	0.0317142	0.0120459	0	0.0199428	0.0140651	0.0141418	0	0.0116816	0.0329774
ufd1l	0.0446425	0.051072	0.0878725	0.0511628	0.0543974	0.0458667	0.0620667	0.0725169	0.0943275	0.0878018	0.0708191	0.099177	0.0287585	0.0765949	0.023187	0.0244961	0.0744516	0.0518442	0.0890076	0.063701	0.0426433	0.031676
ciao1	0.0456671	0.0739223	0.0748277	0.0737765	0.0412923	0.042499	0.0598892	0.0725331	0.0615509	0.0643481	0.0701882	0.0820589	0.0969108	0.0917838	0.0406848	0.0466933	0.08431	0.0522326	0.10343	0.0789567	0.0349406	0.0378971
hsp70l	0.00260324	0.00352709	0.00310607	0.000992037	0.00173071	0.00405168	0.00203954	0.00474446	0.00669189	0.00860635	0.00420493	0.00626247	0.00415321	0.00300871	0.00199137	0	0	0	0	0.00667036	0	0
tmem127	0.000424072	0.00231293	0.00717157	0.000568094	0.00053301	0.00134222	0	0.00267499	0	0.00224521	0.00259621	0	0.00599219	0	0	0.00562075	0.00292077	0	0.00481695	0	0	0
igsf9b	0	0.00171115	0.00383877	0.00159576	0.00128668	0	0.00101165	0	0	0	0	0	0	0	0.00408451	0	0	0.00621038	0	0	0.00945486	0
tmem230b	0.00189885	0.0106143	0.00554933	0.00398888	0.00283364	0.00105832	0.00240545	0.00714949	0.0041084	0.00387019	0	0.00925477	0.0112971	0.00761772	0	0.00427747	0.00355951	0.00569874	0.0055233	0	0.00945964	0
DPYSL2 (1 of many)	0	0	0.000583119	0	0	0	0	0	0	0	0	0	0	0	0	0	0	0	0	0	0.00586362	0
bnip3la	0.000333242	0	0.00426914	0	0	0	0	0	0	0	0	0	0	0	0	0.0056283	0	0	0	0.00191691	0	0
vsig8b	0	0	0	0	0	0	0	0.000799033	0	0	0	0	0	0	0.00596108	0	0	0	0	0	0	0
dock5	0	0.00310058	0	0	0	0.000761873	0	0.00393166	0	0	0	0	0	0	0	0.00337099	0	0	0	0	0	0
nefmb	0.00411516	0.00227385	0.00122585	0.00327818	0.00498095	0.00712803	0.00690666	0.00254324	0.0300682	0.00608595	0	0.00665149	0.00293034	0.00664203	0.005594	0.00567967	0.00683393	0	0	0	0.452353	0
neflb	0.0005955	0.00206995	0.000625385	0.00324352	0	0.00105832	0.00322947	0	0.00833927	0	0	0	0	0	0	0.00346154	0	0	0	0	0.0676448	0
si:ch211-255g12.8	0	0	0.00059094	0	0	0	0	0	0	0	0.00484715	0	0	0	0	0	0	0	0	0	0	0
asb6	0.000972752	0.00241844	0.00199159	0.00250434	0	0.00131389	0	0	0.00264498	0.00137661	0	0.00341193	0	0.00546422	0.0026514	0	0	0	0.00560476	0	0	0
wdr13	0.015679	0.0148022	0.0125589	0.0138749	0.0164601	0.0183473	0.0117208	0.0438435	0.0373259	0.0484478	0.0296641	0.0470702	0.0238703	0.0133881	0.0480985	0.00346154	0.010743	0.00754658	0.0224532	0.0456505	0.102547	0.0138436
asic1a	0.000334959	0	0.000965852	0	0	0.000705072	0	0	0	0	0	0	0	0	0	0	0	0.00297766	0	0	0	0
gpd1a	0.0406781	0.023864	0.0081081	0.0405385	0.0219747	0.0354774	0.0622534	0.012571	0.0136901	0.088699	0.0319822	0.0563632	0.0261035	0.0134822	0.0116272	0.0461001	0.0467484	0.0246124	0.0244641	0.0853675	0.0177175	0.0443065
si:ch73-233m11.2	0	0	0.000419724	0	0	0	0.00291836	0	0	0	0.00284124	0	0	0	0	0	0	0	0	0	0	0
KRT71	0.00179792	0.0331889	0.00423528	0	0	0.000987727	0.00175117	0.0266594	0.00399017	0.00261409	0.0038034	0	0	0	0.198158	0.00590425	0.00494319	0	0	0	0	0
abtb1	0.00752707	0.0078582	0.00943407	0.00737011	0.00363064	0.0049195	0.0106307	0.0153094	0.0200167	0.0167466	0.0106542	0.00262802	0.00332884	0.00535814	0.00838919	0.00368028	0.0154838	0.00824135	0.0102769	0.0225745	0.00371239	0
grip2a	0.00259405	0.000822534	0.00139919	0.00407912	0.00306097	0.00663669	0.000917481	0.00110825	0.00279901	0	0	0.00400182	0.00352649	0	0	0	0.00579691	0	0.00836807	0.0219325	0.012895	0
ssuh2rs1	0.303615	0.246832	0.143094	0.251126	0.18675	0.220582	0.257206	0.208226	0.192586	0.316196	0.254274	0.25904	0.219467	0.183584	0.153006	0.151683	0.168713	0.150192	0.176351	0.417268	0.277451	0.1049
selenoh	0.333978	0.759257	1.26331	1.09172	0.668569	0.609586	1.3982	0.606341	0.566346	1.06579	0.922985	1.20528	0.984329	0.660039	0.793846	0.661714	1.19957	1.33817	0.507771	0.446571	0.670703	1.03489
pcsk1nl	0.0111241	0.0195509	0.00977844	0.0143206	0.00776153	0.00797652	0.00685331	0.0195819	0.451193	0.0284156	0.0263496	0.00845942	0.0403762	0.00578717	0	0.0167873	0.00724971	0.00459579	0.00480576	0.00210034	0.310504	0.0243025
hdac6	0.00919822	0.0124486	0.0197484	0.0151995	0.0175362	0.0116408	0.0146608	0.0106091	0.0161672	0.0180437	0.0176271	0.0178574	0.0303834	0.00699226	0.0349149	0.00660302	0.00291044	0.0159194	0.0125795	0.0414072	0.0114411	0
cdk20	0	0	0.00115863	0.000650763	0.00204224	0	0.00132812	0	0	0.00108854	0	0	0	0	0	0	0	0	0	0	0	0
hcfc1b	0.0228314	0.0490321	0.170809	0.109624	0.0561173	0.0535423	0.105756	0.051205	0.109202	0.036376	0.0496375	0.0763441	0.123529	0.0767429	0.0803702	0.0821983	0.069435	0.120596	0.0867979	0.0508213	0.100856	0.109972
irak1	0.000601016	0	0	0	0	0	0	0	0	0	0	0	0	0	0	0	0	0	0	0	0	0
mecp2	0.000459144	0.00140091	0.000619029	0.00118277	0	0	0.000700824	0	0.00270947	0	0	0	0	0	0	0	0	0	0	0	0	0
fgd1	0.00143165	0.00292595	0.00544626	0.00649872	0.00463393	0.00135952	0.00413575	0.00269634	0.0126951	0.00613144	0	0	0.0102875	0.00582782	0.0026514	0	0	0	0	0.0035754	0.00936927	0
CR931813.1	0	0	0	0	0	0	0	0	0.00287491	0	0	0	0	0	0	0	0	0	0	0	0	0
tfe3a	0.00298417	0.00375945	0.00632341	0.00463862	0.00225503	0.00186211	0.000788115	0.00538175	0.00274172	0	0.0190966	0	0.0054597	0.0127207	0.00493176	0.00299308	0.025285	0.00436208	0	0.00167083	0.00374052	0.0199699
CR931813.2	0	0.00019292	0	0	0	0.00120018	0	0	0	0	0	0	0	0	0	0	0	0	0	0	0	0
zgc:113363	0.000392215	0.000882654	0	0.00559424	0	0	0.00175706	0	0	0	0.0246046	0	0	0.0112548	0	0	0.00547124	0	0	0	0	0.0361949
cxxc1a	0.014213	0.0268073	0.0418802	0.026932	0.017239	0.0184362	0.0327265	0.0259532	0.057157	0.0349437	0.0394066	0.00991241	0.0400777	0.0128928	0.0113636	0.0204062	0.0356885	0.0434938	0.0666631	0.0297545	0.0480725	0.021793
si:dkey-242k1.6	0.00629097	0.0115193	0.0396047	0.0235031	0.0148172	0.0154644	0.0331058	0.0180616	0.0260701	0.0129447	0.0136066	0.0174643	0.0213807	0.0172021	0.0131325	0.0303341	0.0101768	0.0340936	0.0105892	0.0189339	0.0241735	0.0401451
si:ch211-169p10.1	0	0.000534614	0	0.00237105	0.00192877	0	0	0.00151194	0	0	0.0102468	0	0	0	0.00583948	0	0	0	0	0	0	0
plxnb3	0.000825248	0.00196275	0.00207944	0	0.00159137	0.00162805	0.00159617	0.00110208	0.00746608	0.0046168	0.00167254	0	0	0.00366882	0	0	0	0	0.00560476	0.00161456	0	0
srpk3	0.129626	0.0328352	0.0113551	0.0147745	0.0731963	0.0537762	0.016144	0.0357249	0.0467912	0.0330332	0.0241049	0.0378802	0.0267079	0.0525552	0.0641905	0.0257202	0.0463193	0.0291202	0.0848949	0.223833	0.0712316	0.0277702
tsr2	0.17456	0.0898248	0.178141	0.138371	0.142438	0.104268	0.214408	0.0866952	0.0834919	0.1458	0.136104	0.177305	0.153101	0.0720585	0.078487	0.0859237	0.133141	0.356564	0.142804	0.355296	0.0689565	0.439371
cdk16	0.0197464	0.0109159	0.0169237	0.0234408	0.0189578	0.00692415	0.0179576	0.0158048	0.0197556	0.00931713	0.0128599	0.021758	0	0.0134662	0.0214152	0.0114332	0.00579725	0.0314585	0.00918402	0.050306	0.00925741	0
comta	0	0.00088729	0	0	0	0.000614384	0	0	0	0	0	0	0	0	0	0	0	0	0	0.00222314	0	0
abt1	0.0361959	0.0261316	0.0524183	0.0482428	0.0259051	0.0305698	0.0495575	0.0189554	0.0158219	0.0483733	0.0342282	0.0497662	0.00850274	0.0348441	0.0123456	0.0300261	0.06091	0.0859949	0.033726	0.0534303	0.0329771	0.0375721
grm6a	0	0	0.00108511	0.000579726	0	0	0	0	0	0	0	0	0	0	0	0	0	0	0	0	0	0
usp11	0	0	0	0.00126985	0	0	0	0	0	0	0.0031834	0	0	0	0	0	0	0	0	0.00279354	0.00867936	0
zgc:86609	0.056639	0.0227593	0.00981733	0.00865787	0.0300028	0.0378121	0.0158833	0.00961526	0.0115396	0.00848826	0.02232	0.00825945	0.0211694	0.0205804	0.0165063	0.00438791	0	0.0280873	0.00609107	0.142807	0.0099394	0.0110235
uxt	0.0390902	0.0524376	0.0684652	0.0653107	0.0408672	0.0462234	0.0911112	0.0662253	0.0589396	0.0873209	0.0877379	0.110053	0.0558476	0.0361187	0.0406989	0.0604261	0.131634	0.105604	0.0717425	0.0893982	0.0520235	0.140296
elk1	0.000554832	0	0.00170495	0.00279996	0.00107975	0	0.001759	0.00140234	0	0	0.00346312	0	0	0	0	0	0	0	0	0	0	0
otud5a	0.0175968	0.0257501	0.0475817	0.0413311	0.028365	0.019952	0.031906	0.02013	0.074512	0.0293165	0.0600272	0.0197282	0.0516707	0.0539259	0.0436023	0.0326321	0.0205013	0.0155234	0.0297602	0.0229859	0.0267475	0.0372221
pim2	0.00232663	0.00531803	0.0184405	0.00633986	0.00759927	0.00184749	0.00397574	0.00866571	0.00454298	0.00318499	0.00156003	0.00769874	0	0.0671004	0.0340537	0.00466668	0	0.0090699	0.00484189	0	0.0217371	0.0205869
si:dkey-83k24.5	0.0137053	0.109492	0.119872	0.0601425	0.0500151	0.0848367	0.130113	0.199713	0.0773009	0.0968007	0.278596	0.0622874	0.151522	0.222668	0.209157	0.0400442	0.142851	0.0878246	0.163647	0.0147963	0.0520195	0.283856
slc35a2	0	0.000875819	0.000326215	0	0	0	0	0	0	0	0	0	0	0	0	0	0	0	0.00915361	0	0	0.0109289
bcap31	0.0977362	0.0671749	0.0445294	0.0700567	0.061866	0.063315	0.0338944	0.0510014	0.0307171	0.0857989	0.0176117	0.0597967	0.0356524	0.0386207	0.0646605	0.0800198	0.0589911	0.0358319	0.0835785	0.120476	0.0301364	0.0885898
slc6a8	0.0153827	0.00324765	0.00115895	0.00100603	0.0147438	0.00802474	0.00177084	0.00367626	0.00289255	0.01159	0.00789671	0	0	0.00424773	0.00517659	0	0	0	0.00835633	0.0589306	0	0.0221353
plxna3	0.00137989	0.00165972	0.00653867	0.00536486	0	0.00206796	0.00870709	0.000634331	0.0131641	0.0112357	0	0.00557805	0.00768904	0	0.00999657	0.00740655	0.00932087	0	0	0.00608827	0	0
ptpn18	0	0.00091683	0	0	0	0	0	0	0	0	0	0	0	0	0.00504651	0	0.010887	0	0	0	0	0.0161456
gripap1	0.00124921	0.00556855	0.0108288	0.00570154	0.00248744	0.00356562	0.00840928	0.0121254	0.0125556	0.00961748	0.00970683	0.00816326	0.0122472	0.00232223	0.00321658	0.00851107	0.00412276	0.00481855	0	0.00372311	0.0197255	0
kcnd1	0.000555605	0.0002628	0.000530564	0.0019275	0	0	0.00458444	0.00280359	0.00269332	0	0	0.00397838	0	0	0	0	0	0	0	0	0.00883617	0
pim1	0.213931	0.214131	0.185271	0.158452	0.15709	0.112275	0.126132	0.197169	0.147075	0.394282	0.169417	0.416522	0.171484	0.0841922	0.15363	0.21171	0.153056	0.135627	0.120016	0.362346	0.276875	0.0908255
CU694808.1	0.000302616	0.00207403	0	0	0	0.00119801	0	0.00306179	0	0	0	0	0	0	0.00321658	0	0	0	0	0	0	0
tbc1d22b	0.000465869	0.00206923	0.00608972	0.000729411	0	0.000444861	0.00105797	0.00189515	0	0	0	0	0	0.00647102	0.00186366	0	0	0.00329746	0	0	0	0
mapk13	0.00109177	0.00420179	0.000893592	0	0.00117578	0.000899132	0	0	0	0	0	0	0	0	0	0	0.0154313	0	0	0	0	0
brpf3b	0	0	0.00118203	0.000716044	0	0	0	0	0	0	0.00444822	0.0034874	0.00388109	0	0.0062391	0	0	0	0	0	0	0
nr1h5	0.000276657	0	0	0	0	0	0	0	0	0	0	0	0.00747304	0	0	0	0	0.00599576	0	0	0	0
pqlc2	0	0	0.00157675	0	0	0	0.00151649	0.00157479	0	0	0.00301528	0	0	0	0	0.00558333	0	0	0	0	0	0
trim33	0.00337238	0.0104103	0.0283701	0.019608	0.0130292	0.0172823	0.0280443	0.00870352	0.062649	0.0283243	0.0169972	0.00521974	0.0404013	0.0310635	0.0228632	0.0188618	0.0103286	0.0368914	0	0.0257019	0.0425246	0.0323926
bcas2	0.164586	0.295248	0.582559	0.356279	0.278872	0.213069	0.450759	0.287866	0.3772	0.355522	0.215336	0.35533	0.429315	0.44372	0.251729	0.264177	0.255758	0.477019	0.24959	0.244937	0.27535	0.536158
dennd2c	0.000557834	0.000482766	0.000896967	0.00222834	0.00199657	0	0.00116193	0.00253692	0	0.00108854	0.00471639	0	0	0.00431718	0	0.00448508	0	0	0	0	0	0
nras	0.0967878	0.0762808	0.0869452	0.0835953	0.0640768	0.0477961	0.105646	0.117167	0.0363834	0.117548	0.0970937	0.0717736	0.088602	0.0668219	0.0604033	0.107864	0.126149	0.0945921	0.117102	0.171165	0.0798882	0.139799
asb13b	0	0.000270949	0	0	0	0	0	0	0	0.0050563	0	0	0	0	0	0	0	0	0	0	0	0
fam208b	0.0257145	0.0512573	0.0326028	0.0236932	0.0168495	0.0220434	0.0153616	0.0670866	0.0283304	0.0385796	0.0499929	0.0169477	0.0228191	0.0272243	0.0547504	0.0386698	0.0332515	0.0267194	0.0383862	0.107644	0.00624139	0.0284039
unc45b	0.461448	0.0941288	0.0246062	0.0689989	0.215788	0.199273	0.059981	0.138251	0.100538	0.133879	0.0636126	0.180388	0.0796454	0.216907	0.152664	0.168846	0.121529	0.0952377	0.201448	0.976324	0.0929268	0.13591
pip5k1bb	0.000807027	0	0.00107268	0.0012728	0.000762107	0.00104877	0.000788331	0.00667948	0	0.0417372	0.0296015	0	0	0.0173806	0.0159878	0.00729235	0	0	0	0	0.00879919	0
fxn	0.00162845	0.00540611	0.0140747	0.00578447	0.00394432	0.00169012	0.00873065	0.00161292	0.0112947	0.00736978	0.00172847	0.00414854	0.00912551	0.0181081	0.00383706	0.0030217	0.0303107	0	0.011194	0.00616691	0.00995868	0
tjp2b	0.00729138	0.118906	0.0289462	0.0171719	0.0108116	0.0226028	0.0240463	0.0942464	0.0178461	0.0399408	0.0717455	0.0130008	0.0540726	0.0183612	0.0484236	0.0273365	0.0153123	0.0372094	0.0406263	0.00404595	0.0460145	0
si:ch211-248e11.2	0.00880472	0.0323307	0.0436951	0.00927877	0.0172858	0.0206117	0.0145832	0.10221	0.0194979	0.015816	0.305552	0.0247342	0.541875	0.00575181	0.126924	0	0.0148067	0.0497524	0.070208	0	0.0302178	0
fnbp1a	0.000280457	0	0.00208623	0	0	0	0	0	0.00206599	0	0	0.00398555	0	0	0	0	0	0	0	0	0	0
ift81	0.0028656	0.00447212	0.0103523	0.00479979	0.00223412	0.00163785	0.0109708	0.00446428	0.00449549	0	0	0.00479626	0.016766	0	0.00507519	0.00764432	0.00643782	0.00818297	0	0	0.022544	0
atp2a2a	0.000290714	0.00266685	0.00266615	0.00369543	0	0.0199586	0.000690667	0.00731575	0.00380089	0.00387844	0.00258693	0	0.00739227	0.00553142	0	0.0269179	0	0.0111222	0	0	0.00483526	0
anapc7	0.000708839	0	0.0056347	0	0.00101031	0.00196094	0.000783523	0	0.00488608	0	0	0	0.00531307	0	0	0	0	0	0.00918402	0.00439458	0.00824369	0
rapgef1a	0.000581897	0	0.00390585	0.00136705	0.00194093	0.00111231	0.00118519	0.00268596	0.00389841	0	0	0.00264477	0	0	0	0	0	0	0	0.00322265	0.00374109	0
med27	0.0191886	0.0388712	0.0895594	0.0499968	0.0401111	0.0169874	0.0786752	0.0324395	0.0663659	0.0429517	0.0443836	0.0690603	0.0417583	0.0377489	0.0402941	0.0221998	0.0468254	0.0647411	0.0522181	0.0102441	0.0947831	0.0483923
endog	0.0609707	0.0320776	0.027506	0.0295998	0.0431566	0.0666723	0.0105509	0.0606205	0.0332583	0.0306394	0.0127086	0.0797341	0.021541	0.0173685	0.0244948	0.0524775	0.0844856	0.0134958	0.0442681	0.114895	0.0253148	0.0361016
dab2ipa	0.000951278	0.00321285	0.0168382	0.0109825	0.00465836	0.00428992	0.00865992	0.0093097	0.0423671	0.0409496	0.0100083	0.0219542	0.0171485	0	0.0162035	0.00785757	0.0175593	0.0120122	0.00830264	0.00248605	0.00371239	0
phf19	0	0.000332887	0.000337684	0.00173123	0	0.000714958	0	0	0	0	0	0	0	0	0	0	0	0	0	0	0	0
traf1	0	0.00149504	0	0	0	0	0	0.00216878	0	0	0	0	0.0102458	0	0	0	0	0	0	0	0	0
FIBCD1 (1 of many)	0.00481864	0.00430068	0.00105459	0.00157872	0.00320921	0.00556476	0.00584979	0.00455819	0.00151792	0	0	0	0	0	0.00493176	0.00728821	0	0	0.00794246	0.00185451	0.00816977	0
CU639468.1	0.00163479	0.0010405	0.00104544	0	0	0	0	0	0.000707181	0	0.00238986	0	0	0	0	0	0	0.004183	0	0	0.0125416	0.0287027
si:dkey-104n9.1	0	0	0	0	0	0	0	0	0	0	0	0	0	0	0	0	0.0147922	0	0	0	0	0
slc2a6	0.000121415	0	0	0	0	0	0.00122814	0	0.00304002	0	0	0.00778437	0	0	0	0	0.0911168	0	0	0	0	0
KIF2A	0.0136328	0.0404009	0.0843692	0.045525	0.0291188	0.045486	0.0792483	0.0348036	0.0506418	0.0511364	0.0481584	0.0273672	0.0909063	0.0421651	0.0402496	0.0263625	0.0228766	0.0505438	0.0658295	0.0190363	0.0814144	0.0971422
cept1a	0.000329555	0	0	0	0	0	0.00121139	0	0	0.00267202	0	0	0	0	0	0	0	0	0	0	0	0
dennd2da	0.0066191	0.14378	0.0352839	0.00563541	0.0142436	0.0135963	0.0166022	0.098124	0.00663646	0.00312821	0.0111143	0.00681344	0.0314444	0.0161907	0.0261515	0.0300357	0.0213842	0.0518713	0.0540228	0.00809266	0	0
si:dkey-208b23.5	0	0	0.00225114	0	0	0	0	0.000817963	0.00127989	0	0	0	0.0276344	0	0.00417922	0	0	0	0	0	0	0
sap30bp	0.0645768	0.116281	0.274901	0.169825	0.108067	0.076088	0.197779	0.110194	0.144508	0.122084	0.137371	0.144655	0.162074	0.0790419	0.102139	0.174887	0.0766945	0.130651	0.124888	0.103197	0.139971	0.165606
itgb4	0.0185869	0.328313	0.182565	0.0732411	0.0552512	0.0579309	0.0606677	0.238987	0.0537756	0.0302798	0.0146412	0.0493174	0.136822	0.0149514	0.14428	0.205603	0.049896	0.0456104	0.0766098	0.00707109	0.0647971	0.0295943
kcnn1b	0	0	0	0	0	0.00127758	0.00210806	0	0.00475592	0	0	0.00556855	0	0	0	0	0	0	0	0	0	0
ccdc124	0.182369	0.178199	0.300462	0.174875	0.164035	0.160936	0.206486	0.214055	0.316776	0.203388	0.242567	0.190554	0.227581	0.180207	0.197528	0.207037	0.176657	0.201304	0.186749	0.29931	0.362833	0.2874
fut9d	0.000728896	0.00912549	0	0.00111936	0.00145748	0.00231097	0	0	0	0	0	0.00541013	0	0	0.0350132	0.0101719	0	0	0.196969	0	0.0168798	0
CR354547.1	0.0083019	0.00658721	0.009323	0.00853174	0.00409894	0.00347899	0.0148474	0.00845711	0.0136676	0.00589302	0.00785174	0.00531951	0.00474826	0.01045	0.0119875	0.00300745	0.00292077	0.0213632	0	0.0282328	0.0105931	0
b3gnt3.1	0.00108489	0.00169025	0.00167974	0.00375292	0	0	0.00277244	0.0040577	0	0.00194812	0	0	0	0	0.0889697	0.0072067	0	0.00622837	0	0.00324244	0	0
b3gnt3.3	0	0.000696097	0.000364375	0	0	0	0.000673419	0	0	0	0	0	0.00414849	0	0	0	0	0	0	0	0	0
b3gnt3.4	0	0	0	0	0.000940342	0	0	0	0	0	0.0336977	0	0	0.00274468	0	0	0.00255047	0	0	0	0	0.0195686
si:dkey-258f14.2	0.00204177	0.00143668	0	0.00242731	0.0018714	0	0.00208618	0.00575329	0.00156026	0	0	0.0049318	0	0	0.00374449	0	0	0	0	0.00369849	0	0
si:dkey-258f14.3	0.00729864	0.00212277	0.000911107	0.000498296	0.00318366	0.00949455	0.00267355	0.00349142	0.000720608	0.00415116	0.0106617	0	0	0.00453922	0.00421747	0	0	0.00236838	0	0.00798544	0	0
pimr107	0	0	0	0	0	0	0	0	0	0	0.00271437	0	0	0	0	0	0	0	0	0	0	0
lonrf1l	0.00166807	0.00258574	0.00929079	0.00862356	0.00424469	0.00337229	0.00337112	0.00266424	0.00332046	0.0076668	0.00623318	0.00173646	0.00520931	0.00954113	0.0135931	0.00627847	0	0.00408677	0	0.00377669	0	0
doc2d	0.000379852	0.000698208	0.000849201	0.000551634	0.000793287	0	0	0.0015817	0.00140228	0	0	0	0	0	0.00423892	0	0	0	0	0.00175465	0.0100964	0
serping1	0	0.000772504	0.000549127	0.00058329	0	0.00209853	0	0	0	0	0	0.00249665	0	0	0	0	0	0	0	0	0	0
si:dkeyp-110g5.4	0.00716722	0.00807439	0.0114325	0.0044832	0.010229	0.00396668	0.0177256	0.00926663	0.0172073	0.00641153	0.00915017	0	0.0254474	0.00597119	0.0135056	0	0	0.0100968	0	0.00792731	0.0404539	0.00833534
atp2b3a	0	0	0	0.000540881	0.00110069	0	0	0.00193888	0.0180426	0	0	0.00541013	0	0	0	0	0	0	0	0	0.0500955	0
dedd	0.0297222	0.0379984	0.0917226	0.0555488	0.0380089	0.0388151	0.0632834	0.0360371	0.0803944	0.0424935	0.0578041	0.0591753	0.0478581	0.0336051	0.0634058	0.0565418	0.0387216	0.0546861	0.0645901	0.0550064	0.0506171	0.0427885
ugt5e1	0	0	0	0	0	0	0	0	0	0	0	0	0	0	0	0	0	0.00868485	0	0	0	0
si:ch211-229n2.7	0	0.00337726	0.000404115	0.00122611	0	0	0	0.0107405	0	0	0	0.0015153	0	0	0.107856	0	0	0	0	0	0	0
bgna	0.0003655	0	0	0	0	0	0	0	0	0	0.00300927	0	0	0	0	0	0	0	0	0	0	0
si:dkey-6n6.1	0	0	0	0.00052704	0	0	0	0	0	0	0	0	0	0	0	0.0159696	0	0	0	0	0	0
si:dkey-6n6.2	0.0163397	0.011152	0.000471005	0.00907952	0.0113529	0.00568756	0.00941125	0.0193743	0.00670258	0.00596591	0.00436111	0.00686219	0.00454239	0.0227269	0.0227273	0.0107025	0.00655895	0.0151435	0	0.0239732	0	0.0556353
rhoaa	0.194061	0.613572	0.721502	0.762957	0.343777	0.357507	0.637539	0.565	0.666829	0.474832	0.621217	0.490209	0.783804	0.291504	0.469719	0.551758	0.537595	0.569235	0.474068	0.365627	0.583456	0.554088
ndufb11	0.100984	0.0485607	0.0505472	0.0574347	0.0752627	0.108605	0.0499971	0.102663	0.0730606	0.0630862	0.0511719	0.0646405	0.0498573	0.0699	0.0782317	0.0553205	0.0779283	0.0895323	0.0498667	0.181252	0.0297663	0.0705552
def6a	0.000452925	0.000326652	0.00236061	0	0.00102868	0	0	0	0	0	0	0	0	0	0	0	0	0	0	0	0	0
sin3b	0.00801599	0.0198733	0.0650888	0.030222	0.0237776	0.017961	0.0566956	0.0242216	0.0418127	0.0294197	0.0297055	0.0289075	0.0397105	0.0211767	0.0270411	0.00676484	0.0193242	0.0145269	0.00609107	0.00976265	0.010347	0
xpr1a	0	0	0.00169106	0	0	0	0	0	0	0	0	0	0.00489249	0	0	0	0	0	0	0.0027815	0	0
acbd6	0.011383	0.0153276	0.0349086	0.0176297	0.014229	0.0290095	0.0241866	0.0226812	0.0617013	0.0222689	0.0325934	0.00946852	0.0437559	0.0227366	0.0304549	0.0186248	0.0294868	0.0204604	0.00777422	0.0261938	0.0185398	0
lhx4	0.00588772	0.0145756	0.0523077	0.0108775	0.0181647	0.0111228	0.00560102	0.00619774	0.293263	0.0120765	0.0216495	0.0395594	0.0712654	0.0304699	0.0144329	0	0.0063194	0.013558	0.0252445	0.00191359	0.0188241	0
qsox1	0.000308869	0.000858018	0.000700033	0.0027106	0	0.000571896	0.00117094	0	0	0	0	0	0	0	0	0.0134471	0	0.00950257	0	0	0	0
cep350	0.0149035	0.0260798	0.0442728	0.0307737	0.0122583	0.0242466	0.0330659	0.0268187	0.0411079	0.0468486	0.0330971	0.0453593	0.0850966	0.0105379	0.0571131	0.0212397	0.0490526	0.0663497	0.0519569	0.0554647	0.0389859	0.00781022
abl2	0.00211504	0.00795872	0.00615516	0.00581702	0.00644253	0.00444991	0.0032018	0.0101456	0.0137482	0.00565042	0.00693243	0.00493447	0.00607451	0.00431718	0.0135556	0.00587171	0.00369372	0.0137466	0	0.0113361	0.0184691	0.0437673
fnbp1l	0.000275968	0.00412481	0.00194436	0.00595074	0.00427881	0.00126473	0.00527406	0.0021453	0.00462156	0.0147209	0.00280011	0.00979194	0.00909704	0	0.0124427	0.00375573	0	0.00482093	0.00877877	0	0	0
bcar3	0.00216635	0.00225563	0.0011163	0	0	0	0	0.000632716	0	0.00307965	0	0	0	0	0	0.00492832	0.00763662	0	0	0	0	0
paox1	0	0.000868386	0	0	0	0	0	0.00291457	0	0.00133816	0	0	0.00425803	0	0	0	0.0133746	0	0	0	0	0
zgc:171480	0.368282	0.211838	0.229588	0.22676	0.259392	0.429185	0.241547	0.315778	0.229384	0.389368	0.253084	0.335422	0.223421	0.212474	0.305788	0.257875	0.230145	0.256783	0.253874	0.757082	0.182108	0.351195
slc5a9	0	0.000975599	0.000663689	0	0	0	0	0.009391	0	0.00265947	0.00819622	0.00576137	0	0	0	0	0	0.00363885	0	0	0	0
gclm	0.0227286	0.0772598	0.054022	0.0502436	0.0249394	0.0390466	0.0533986	0.0508738	0.0487851	0.155377	0.0187624	0.0857975	0.0636975	0.0672937	0.0913717	0.0333808	0.0670715	0.088482	0.0391958	0.0537707	0.0629524	0.044291
dnttip2	0.0102096	0.0182741	0.0228559	0.025411	0.0180918	0.0182242	0.0240817	0.0257574	0.00789638	0.0182917	0.011293	0.00739965	0.0289349	0.0293477	0.0187148	0.0356573	0.0434282	0.0342886	0.00909087	0.0440157	0.0172815	0.0801442
spata6	0.000803695	0.00373607	0.0111808	0.00572784	0.0040544	0.000532172	0.00703417	0.00596906	0	0	0.00842663	0.00190882	0.0173267	0	0.00424094	0	0.00464008	0	0	0.00212507	0.0111431	0
agbl4	0	0	0.00110263	0	0	0	0.000808895	0.00110724	0	0	0	0	0	0	0	0	0	0	0	0	0	0
BX510319.1	0.0165788	0.0051645	0	0.00250189	0.00573259	0.0104988	0	0.0059872	0.00371887	0.00478626	0.0124791	0.0204373	0	0.0056699	0.00631853	0.00212437	0.00669345	0.00621671	0.0123388	0.0807931	0.00624139	0.00683141
bend5	0.000176482	0.00234246	0.00377375	0.00272257	0.000867601	0	0.00140681	0	0.00155788	0.00306761	0	0.0050632	0	0	0	0	0	0	0	0	0	0
agbl4.1	0.000246762	0.00405898	0.00137596	0.000803123	0	0.00192061	0.0218667	0.00456168	0.00426909	0.00574425	0	0	0.0149759	0	0	0	0.00507874	0	0	0	0	0
elavl4	0.0127479	0.0237973	0.0218711	0.0152167	0.0268821	0.0217574	0.0259584	0.0384351	0.574489	0.0209123	0.0194812	0.0277404	0.0669265	0.0279321	0.00415717	0.0030217	0.00637122	0.0249576	0.0207505	0.00183775	1.00497	0
dmrta2	0	0.000772504	0	0	0	0	0	0	0	0	0	0	0	0	0	0	0	0	0.00994188	0	0	0
faf1	0.0232829	0.0276856	0.037082	0.029292	0.0197108	0.0221195	0.0193145	0.0286837	0.0391981	0.0413572	0.0368206	0.0255147	0.0459037	0.0339964	0.0395213	0.0305188	0.0282899	0.0549954	0.0736695	0.0520549	0.0643237	0.0533871
cdkn2c	0.00284512	0.00495614	0.0465602	0.00998982	0.00976517	0.0107375	0.00364918	0.00987807	0.0216198	0.00354651	0.0120803	0.00358351	0.031677	0.00767711	0.0230116	0.02563	0.0108167	0	0.0281589	0.00507051	0.0100937	0.0205953
rnf11b	0.000581897	0.00268634	0.010177	0.00251391	0.00522267	0.00377372	0.00234128	0.00204467	0.00887644	0.00601652	0.00422372	0	0.0139933	0.00713591	0	0.0116354	0.00254233	0.009065	0.0046576	0	0.0162137	0.0184911
ttc39a	0	0	0	0	0	0	0	0	0	0.0040544	0	0.00473388	0	0	0	0	0	0	0	0	0	0
eps15	0.0136889	0.017837	0.0136375	0.02269	0.0142661	0.0247061	0.0186159	0.021809	0.0151577	0.0195822	0.0366775	0.00677942	0.0290873	0.014085	0.011189	0.021671	0.0122263	0.00914934	0.0106582	0.0486222	0.083229	0
CU467861.2	0	0.000322451	0	0.000424848	0.00129276	0	0	0	0.0012566	0	0	0	0.00414849	0	0	0	0	0	0	0	0	0
calr	0.074162	0.197621	0.308243	0.516702	0.143771	0.193673	0.260226	0.193514	0.460014	0.324272	0.274031	0.209209	0.494532	0.0990512	0.151348	0.287689	0.193065	0.14009	0.305736	0.142333	0.473252	0.123885
tor3a	0	0	0	0	0	0	0	0	0.00184816	0.00912904	0	0	0	0	0	0	0	0.00280564	0	0	0	0
CU467861.1	0.075584	0.0721459	0.182173	0.122569	0.0958564	0.0717829	0.197016	0.06623	0.0491318	0.12664	0.0965833	0.116994	0.10451	0.0772224	0.0729692	0.106195	0.0677145	0.237178	0.0929726	0.250384	0.0553574	0.20479
osbpl9	0.00268979	0.00658853	0.00629105	0.00517115	0.00573659	0.00380449	0.0115206	0.0172238	0.0151514	0.00743973	0.0121832	0.0146199	0.0046575	0.00446769	0.0192767	0.00759636	0.00640717	0.0281706	0.013876	0.013241	0.0172877	0.0143209
si:ch211-198n5.11	0.00741613	0.00460533	0.0109674	0.0498384	0.00903528	0.0133392	0.00941025	0.0109332	0.00483925	0.00188714	0.0587774	0	0.0113644	0.00375664	0.00379722	0.00421646	0	0.00329746	0.00895838	0.00793468	0.0186267	0.0195761
rpe65b	0.00151892	0.162145	0.0024668	0.0170583	0.00752479	0.00864428	0.0121987	0.114188	0.0116589	0.00600703	0.00651659	0.0114516	0.011869	0.00721604	0.0219975	0.0406543	0.0220226	0.00596789	0.0245111	0.00183775	0	0
rpe65c	0	0.000340627	0	0	0	0	0.00200767	0	0.000717709	0	0	0	0	0	0	0.00780238	0	0	0	0	0	0
depdc1a	0.00393958	0.0176636	0.0551881	0.0480413	0.0169752	0.00863881	0.0306085	0.0258275	0.0165604	0.0161062	0.0224337	0.0212141	0.0354378	0.0492417	0.0173562	0.0154435	0.0134853	0.0157003	0.0322962	0.00328546	0.00365418	0
smim15	0.220395	0.358367	0.5952	0.626267	0.298881	0.285564	0.540014	0.351903	0.526553	0.528724	0.498622	0.442417	0.543823	0.305158	0.359368	0.325795	0.622597	0.421027	0.299756	0.397601	0.299214	0.485067
ndufaf2	0.0380778	0.0401083	0.101427	0.0562036	0.0471364	0.111622	0.0720642	0.0677258	0.113336	0.0919379	0.0646525	0.0539034	0.0955776	0.0580346	0.10492	0.092278	0.0502485	0.132924	0.0510061	0.0868031	0.101626	0.114572
ercc8	0.0119105	0.0182655	0.0511796	0.0210591	0.0117434	0.0172376	0.0172541	0.028508	0.0331996	0.0299876	0.0176203	0.0209796	0.0254693	0.0352321	0.0511428	0.0298226	0.00292077	0.0445729	0.0128974	0.0324163	0.0362415	0.0550667
elovl7a	0	0.00523272	0.00204623	0.00457139	0	0.0013277	0.00573926	0.0108123	0	0.00790862	0	0.00463596	0.0030216	0.00232223	0.288622	0.0160556	0	0.0147131	0.0211327	0	0	0
pde4d	0.000211314	0.000506781	0.00171659	0.00166813	0	0.00162453	0.00141192	0.00149535	0	0	0	0	0	0.00583098	0	0	0	0.00623581	0	0	0	0
rab3c	0.00519414	0.00204311	0.00492792	0.00717536	0.00587092	0.003933	0.00340391	0.00173035	0.130433	0.0177732	0.00683347	0	0.00693811	0.0134151	0.00458111	0.00705441	0	0	0.00758187	0.00242743	0.0622734	0
si:dkey-190g11.3	0.000976109	0.000639627	0.000824812	0.00125683	0.00409885	0.00337614	0.0055381	0.00182788	0	0	0.00421224	0	0	0	0	0	0	0	0	0.00900805	0	0
plk2b	0.0032355	0.0101284	0.00354156	0.0019119	0.00873509	0.00886863	0.00442887	0.0090314	0.00142133	0.00100195	0.403796	0.0179702	0	0.00581524	0.015725	0.00537748	0	0.00475244	0.103413	0.00161172	0	0.0165353
mier3b	0	0.00079819	0.000588132	0	0	0	0	0	0.00400239	0	0	0	0	0	0	0	0	0	0	0	0	0
mrps36	0.879665	0.444259	0.340539	0.367543	0.594647	0.865421	0.382192	0.521757	0.514098	0.622356	0.411277	0.640103	0.364109	0.544628	0.568823	0.611789	0.669311	0.605888	0.528261	1.38392	0.424081	0.441484
cenph	0.00471319	0.0223624	0.0756173	0.0354411	0.018621	0.0173085	0.0327285	0.0198827	0.0173381	0.0164648	0.00931064	0.0262071	0.0289864	0.00630547	0.0207706	0.00361082	0.00870349	0.0114231	0.0478647	0	0	0.0205531
pola2	0.00591552	0.0235639	0.0484532	0.0334356	0.0102357	0.0139714	0.0574053	0.0108864	0.015679	0.0142112	0.0203274	0.0118328	0.0148603	0.00916743	0.0291609	0.0269235	0.0202514	0.0573542	0	0	0.0118403	0.0219155
dimt1l	0.0108092	0.00944935	0.0127033	0.0166983	0.0121831	0.00886925	0.0149506	0.00540744	0.00908903	0.0138174	0.00907144	0.019878	0.00564483	0.00913498	0.00691599	0.0171847	0.00703205	0.00224026	0.0110669	0.021427	0	0.00833534
skia	0.00753429	0.0455667	0.0390445	0.0192105	0.0100634	0.0160357	0.0266352	0.0285197	0.0507383	0.0056072	0.0149584	0.00592347	0.0212495	0.00464285	0.0409202	0.0209652	0.0314261	0.0493335	0.026277	0.0195504	0.0968103	0.0214636
si:ch73-70k4.1	0	0	0	0	0	0	0.00161682	0	0	0	0	0	0	0	0.00539157	0	0	0	0	0	0	0
si:ch211-150o23.3	0.00363122	0.0369396	0.0389179	0.0428977	0.0109829	0.00830107	0.0501693	0.0223309	0.0325412	0.02761	0.018115	0.00706162	0.024759	0.00421967	0.0244056	0.0278336	0	0.0419731	0.0163889	0.0124076	0.0214419	0.0214636
BX005450.1	0.00147468	0	0.000490913	0.00151864	0.00232111	0	0	0	0	0	0.00609867	0	0	0	0	0.00289664	0	0	0	0.0139299	0.0233515	0
si:ch211-150o23.2	0.0701727	0.0697414	0.183214	0.131932	0.0809723	0.0694811	0.162961	0.0728071	0.120865	0.0735897	0.13039	0.0816502	0.075531	0.075445	0.0513564	0.0682176	0.100744	0.0950927	0.0490552	0.133027	0.143192	0.084627
st6galnac5b	0.0374109	0.0109713	0.0046018	0.003321	0.0209836	0.0183332	0.00511475	0.013397	0.00254865	0.00871072	0.011571	0.00964442	0.0150863	0.0108274	0.00854742	0.0266619	0.00498043	0.00706956	0.0197591	0.0716113	0	0.0265048
slc44a5b	0.00222686	0	0.00447848	0.00227743	0.0021222	0.00249641	0.00120385	0	0.00652832	0	0.00190713	0	0.00273691	0	0.00312692	0	0	0	0	0.00576208	0	0
erich3	0.000509052	0	0.000747265	0.00128529	0.00113602	0	0.00192793	0	0.0019233	0	0	0	0.0193292	0	0	0	0	0.00765889	0	0.00664362	0	0
fpgt	0.00240636	0.00395948	0.000759758	0.00296605	0.00255797	0.000962015	0.00563921	0.00398478	0.00405496	0.0111405	0	0.00190882	0	0.00324903	0.00717757	0	0.00724971	0	0.0116086	0	0.010228	0
acot11b	0.00039608	0.00140406	0	0	0	0.00120456	0	0	0	0	0.00173399	0	0	0	0	0	0	0	0	0	0	0
ssbp3b	0.0717746	0.128092	0.444421	0.165734	0.167389	0.119166	0.232605	0.150291	0.545382	0.147645	0.167948	0.104811	0.401688	0.17484	0.161114	0.190367	0.154021	0.192901	0.153508	0.133218	0.31712	0.124583
dio1	0.00124201	0.00441913	0.0059991	0.0128607	0.00241098	0.00557825	0.0068405	0.00396814	0.00508569	0.00430105	0.0107482	0.00496902	0.0133147	0.00586602	0.00781347	0	0.0036565	0.00643931	0	0.00262138	0	0.0513786
rps8b	0	0.000334966	0	0.00120748	0	0.000709271	0	0	0	0.0018117	0	0.00356563	0	0	0	0	0	0	0	0	0	0
elovl8b	0.00067079	0.0176359	0.00835363	0.0198654	0.00525927	0.0055018	0.0187826	0.0119141	0.00739867	0.0128048	0.0202366	0.00883862	0.0187104	0.00946615	0.0121709	0	0.00775363	0.0349086	0.0294039	0.0025346	0.0140835	0.0433446
CT025742.1	0.00156369	0.00461846	0.0169054	0.0109299	0.00245043	0.00320226	0.0042314	0.0107755	0.00317139	0.00289762	0.00387637	0	0.0176365	0.0105316	0.00644885	0.00724715	0.0204983	0.00829866	0	0	0.00315299	0
armh1	0.00150907	0	0.00124639	0	0	0	0	0	0.00294253	0.00108976	0	0	0.0151119	0	0.00161269	0	0	0	0	0	0	0
rnf220b	0	0	0.000692543	0	0	0	0	0	0.00703334	0	0	0	0	0	0	0	0	0	0	0	0	0
dmap1	0.0154118	0.0235873	0.0502549	0.0415788	0.0288496	0.0209536	0.0326661	0.0147928	0.061468	0.0189004	0.0168906	0.03389	0.0207122	0.037493	0.0299925	0.0378796	0.00452313	0.0459855	0.0462182	0.036106	0.0331181	0.0156195
zgc:153738	0	0.00090596	0.000470739	0.000885197	0.00103861	0.000901584	0.00292805	0.0029707	0.00428241	0	0.00111511	0.00224929	0.0327908	0	0.00683919	0	0.00798347	0.00512847	0	0.00177422	0	0
alkal1	0	0	0	0.000570885	0	0	0	0	0	0	0	0	0	0	0	0	0	0.00843203	0	0.00444527	0	0
si:dkey-30h22.11	0.000926944	0	0	0.00104774	0	0.00106278	0	0	0	0	0.00907181	0	0.00369819	0	0	0	0	0	0	0.00142335	0	0
AL844185.1	0.000171215	0	0	0	0	0	0	0	0	0	0	0	0	0	0	0	0	0	0	0	0	0
nexn	0.82543	0.177359	0.0539413	0.110285	0.40033	0.430965	0.100889	0.190695	0.172079	0.236789	0.264229	0.297232	0.168387	0.357839	0.347334	0.247232	0.277129	0.200709	0.301303	1.52893	0.236579	0.112138
tab3	0.00559243	0.00727921	0.0216827	0.00615028	0.005629	0.0174568	0.0111456	0.0124797	0.0184294	0.00883079	0.0114685	0.0155384	0.0137565	0.00857028	0.0222692	0.012784	0.00273472	0.0189799	0.021043	0.0276782	0.025259	0.01332
tmem47	0.259939	0.0798345	0.305859	0.0499318	0.191792	0.166158	0.0499963	0.0714764	0.194466	0.0851987	0.115494	0.105205	0.37561	0.161858	0.139253	0.181345	0.131157	0.123181	0.130544	0.547162	0.342079	0.0814571
prrg1	0.0762169	0.0268307	0.0660004	0.0618716	0.054782	0.0837375	0.0483446	0.044931	0.0769897	0.0351707	0.12599	0.0444679	0.131033	0.0448524	0.0407166	0.0425352	0.0378101	0.0256084	0.0547993	0.289452	0.0876868	0
cpox	0.0398283	0.0275511	0.0360521	0.02927	0.0383893	0.0223574	0.0258859	0.0354039	0.014633	0.0564407	0.0542351	0.0473029	0.0480977	0.398656	0.0367369	0.0257212	0.0349012	0.0857398	0.0240969	0.0585955	0.024099	0.0188994
ccdc181	0.000905266	0	0.00511129	0	0.00211497	0	0.00206846	0	0	0	0	0	0.0376825	0	0.00469242	0	0	0.00783508	0	0.00203088	0	0
fsd1	0.000152625	0	0.000547414	0	0	0.00168515	0	0	0	0	0	0	0	0	0	0	0	0	0	0	0	0
stap2b	0.000142447	0.00395941	0	0	0.00113637	0	0.00504182	0.0186024	0	0.00241418	0	0.00535322	0	0	0.00941353	0	0.0135523	0.0159151	0	0	0	0
mpnd	0.00134926	0.00813627	0.0240301	0.0113529	0.0103779	0.00373289	0.0168255	0.00534257	0.111337	0.00815013	0.00328801	0.020756	0.0130361	0.00932417	0	0.00458857	0.0147795	0.0107778	0.00386443	0.00204141	0.039829	0
sh3gl1b	0.00168954	0.00708336	0.00976817	0.0168193	0.00537528	0.00285169	0.00967953	0.00786581	0.0107712	0.00628963	0.0138939	0.00309489	0.0147961	0.00476277	0	0.00229935	0	0.0078148	0	0.00388982	0.00344011	0.0325994
rorca	0	0	0	0	0	0	0.00118731	0	0	0.00185109	0	0	0	0	0	0	0	0	0	0	0	0
abhd17ab	0	0	0	0	0	0	0	0	0	0.00120155	0.00253243	0	0	0.00113067	0	0	0	0	0	0	0	0
zgc:77486	0.00509149	0.00412109	0.00543057	0.00628581	0.00265449	0.00489768	0.00502196	0.00766046	0.0129967	0.00767007	0.00416404	0	0.0026965	0.00202237	0	0	0.0187374	0	0	0.0088223	0	0
zgc:77486.1	0.00231742	0.0361607	0.00380194	0.015993	0.00524912	0.00712838	0.015524	0.0250867	0.00709747	0.0437814	0.0262115	0.0664555	0	0	0.00449425	0.0122207	0.0204625	0.0110567	0.0094586	0.00363015	0	0
rgl1	0.0184255	0.0394853	0.152032	0.121021	0.0474405	0.0322367	0.100121	0.0230834	0.0512851	0.0310292	0.177094	0.054105	0.120306	0.0122486	0.0347904	0.0390097	0.0624456	0.0910984	0.0157308	0.0416173	0.0303994	0
zgc:92140	0.0174823	0.0904853	0.0266034	0.0286494	0.0186116	0.0238779	0.0471729	0.0876413	0.137109	0.117255	0.13818	0.0417882	0.0322568	0.0364553	0.0548941	0.0813187	0.0542816	0.0579118	0.0244882	0.0301758	0.0666852	0.0416104
npl	0.0127642	0.0264406	0.0248679	0.0367578	0.0162622	0.0227913	0.0366325	0.0271606	0.0187797	0.0313909	0.351443	0.0275536	0.0250976	0.0475777	0.0287844	0.0425134	0.0929806	0.0471718	0.0311949	0.0247842	0.0170691	0.0431488
sec22bb	0.0576339	0.168658	0.0797094	0.183544	0.0494608	0.0653564	0.0869936	0.141625	0.0786234	0.10261	0.0641754	0.0575542	0.112472	0.0334054	0.0990967	0.192388	0.0767959	0.0818318	0.147047	0.085342	0.0591735	0.0248845
si:ch73-281k2.5	0.00125099	0	0	0.00138235	0.000949333	0	0	0.000803536	0	0	0	0	0	0	0	0.00415789	0.0375283	0.00297766	0	0	0	0
notch2	0.0117999	0.0775921	0.0206802	0.127503	0.0156379	0.0901455	0.0870883	0.0678099	0.0227189	0.0342761	0.019357	0.0313588	0.0874623	0.0162881	0.111237	0.0464491	0.0586968	0.0550921	0.0462352	0.0211199	0.0197866	0
slc35a3a	0	0	0.00104494	0	0.00153784	0.00131764	0	0	0.00447586	0	0.0014886	0	0	0	0	0	0.00452313	0	0.00484189	0.00206962	0	0
foxe3	0	0.000218569	0	0	0	0	0.00183448	0.00175903	0	0	0	0	0	0	0	0	0	0.00576181	0	0	0	0
foxd2	0.0118592	0.0328973	0.00961837	0.215564	0.0183342	0.0333864	0.0266378	0.0302375	0.016507	0.0301334	0.19036	0.0229097	0.0232262	0.00958349	0.0287579	0.00751439	0.00981789	0.163104	0.0194595	0.0139369	0.0357442	0.0844669
trabd2b	0.0165257	0.0160737	0.0036334	0.0186159	0.0109176	0.00701896	0.0115248	0.0198215	0.0085856	0.0131309	0.00320003	0.00996657	0.156834	0.00258609	0.0111311	0.0295885	0.0130122	0	0.00835348	0.0356786	0	0
lpxn	0	0	0.000952542	0	0	0	0	0	0	0	0.0059174	0	0	0	0	0	0.0175541	0	0	0	0	0
znf692	0.000900824	0	0.000742708	0.000602786	0	0	0	0.00199543	0	0	0	0	0	0	0	0	0	0	0	0	0	0
fcho1	0	0	0	0	0	0	0	0	0	0	0.00238986	0	0	0	0	0	0	0	0	0	0	0
rfx2	0.0106193	0.0130875	0.0824442	0.0124933	0.0161113	0.0213933	0.0121696	0.0120261	0.0231662	0.0151011	0.00735837	0.00754159	0.146286	0.00665554	0.0220899	0	0.0191399	0.00789485	0.0222305	0.0279003	0.0491251	0
acsbg2	0.0236709	0.045891	0.0426263	0.0394135	0.0230192	0.0339937	0.116041	0.0689384	0.135943	0.181894	0.126491	0.0431251	0.0444357	0.0410494	0.0890453	0.0181739	0.0242768	0.0535681	0.0224808	0.0579034	0.297866	0.0179885
mllt1a	0.00285471	0.00477318	0.0190435	0.00779271	0.00907336	0.00481209	0.00939884	0.0182914	0.0244629	0.00694731	0.00230284	0.00727354	0.0177471	0.00108112	0	0.00755053	0.0111214	0.00386826	0	0.0143291	0.0132487	0
acer1	0	0	0	0	0	0	0	0	0	0	0	0	0	0	0	0	0	0.00455864	0	0	0	0
myo1f	0	0	0	0	0	0	0	0	0	0	0	0	0	0	0	0	0.0113785	0	0	0	0	0
zap70	0.000657128	0.00129355	0	0.00192983	0.000745077	0.00335474	0	0	0	0	0	0	0	0	0	0	0	0	0	0	0	0
mob3a	0.0247083	0.142086	0.149187	0.130164	0.054341	0.0677106	0.123416	0.163826	0.0474656	0.103965	0.0993916	0.174169	0.184627	0.0530427	0.0689286	0.0969244	0.255097	0.14971	0.143167	0.0149271	0.110253	0.123233
mknk2b	0.0333449	0.033281	0.0734879	0.0424686	0.03741	0.0256215	0.0489554	0.036304	0.0336202	0.0739546	0.0703483	0.04808	0.0580504	0.0445848	0.0279827	0.0229812	0.0351891	0.024378	0.0225437	0.0711378	0.0784631	0.0731839
BX511253.1	0.000563179	0	0	0	0.000726327	0	0	0	0	0	0	0	0	0	0	0	0	0	0	0	0	0
rexo1	0.00668742	0.00497563	0.0334448	0.012705	0.0124377	0.0110876	0.0143547	0.00745229	0.0295148	0.0123345	0.0205329	0.00600006	0.0134679	0.00954401	0.0138586	0.0106376	0.00291044	0.00840757	0.00564064	0.00874606	0.0118095	0.01332
csnk1g2b	0.0625781	0.0628111	0.120815	0.0935993	0.0716216	0.0419929	0.08805	0.0782163	0.130143	0.107615	0.10822	0.0186792	0.105488	0.07382	0.095531	0.099693	0.0620113	0.0973384	0.0608777	0.174487	0.0532209	0.0994972
BX323082.1	0.000595033	0	0.000483115	0	0	0	0.000942071	0	0.00263877	0	0	0	0	0	0	0	0.00456961	0	0	0	0	0
nfic	0.000907693	0	0	0	0	0	0	0	0	0	0	0	0	0	0	0	0	0	0	0	0	0
dohh	0.114578	0.0794972	0.131937	0.122064	0.112265	0.0889897	0.116622	0.0838645	0.0683228	0.11865	0.11232	0.14209	0.112579	0.0773129	0.0876613	0.103017	0.127994	0.13134	0.130668	0.191095	0.0738864	0.334386
si:ch211-133l5.8	0	0	0	0.000858202	0.00126942	0	0	0	0	0	0	0	0	0	0	0	0	0	0	0	0	0
fzr1a	0.0326041	0.0522785	0.144081	0.114676	0.039412	0.0570112	0.110275	0.0453052	0.119147	0.0558173	0.0796116	0.0401016	0.106659	0.0670547	0.0472061	0.0711588	0.0458129	0.0925868	0.0433284	0.0418778	0.116784	0.06467
si:ch73-196i15.3	0	0.00062265	0.000838639	0.000825413	0.00104141	0	0.00104525	0	0	0	0	0	0	0	0.0232312	0	0	0	0	0	0	0
haus5	0.00158381	0.00490156	0.0172526	0.0128679	0.0032409	0.00778435	0.00968762	0.00505433	0.00810984	0.00209301	0.00829083	0.00709967	0	0.00621789	0.00684141	0.00449853	0.0183107	0.00481855	0.0132548	0	0	0
si:dkeyp-82a1.8	0	0	0	0	0.000944482	0	0	0	0.00282759	0	0	0	0	0	0	0	0	0	0	0	0	0
BX664618.1	0	0.000334966	0	0	0	0	0	0	0	0	0	0	0	0	0	0.0062461	0	0.00376424	0	0	0	0
si:dkeyp-82a1.6	0.00386417	0.013932	0.0122054	0.0179224	0.00306271	0.0133969	0.0314786	0.0164255	0.00377007	0.0102219	0.00841869	0	0.0118644	0.014112	0.00306822	0.0128774	0.0177289	0	0.0187867	0.00478115	0.0228726	0.040478
zgc:112962	0.00650429	0.0110894	0.0177484	0.0101156	0.00367273	0.00465095	0.0151104	0.00890176	0.0073029	0.0236579	0.0170191	0.00979175	0.0112671	0.0198425	0.0120089	0.0065554	0.0171245	0.0187432	0.00935195	0.0124675	0.033885	0.0511321
aldh9a1a.2	0.000503761	0.00352038	0	0	0	0.00177987	0.00171946	0.0023577	0	0.00293666	0	0	0	0.00244903	0.0541394	0	0	0.00224026	0.021059	0	0	0
aldh9a1a.1	0.107705	0.396125	0.28897	0.413878	0.170601	0.259677	0.486469	0.340993	0.182611	0.248451	0.445787	0.198631	0.292736	0.170047	0.309833	0.226472	0.371623	0.641911	0.245688	0.14198	0.286564	0.235564
tmco1	0.214096	0.155541	0.129318	0.186676	0.176866	0.14726	0.140037	0.222043	0.251098	0.294081	0.160027	0.225178	0.182107	0.128844	0.125776	0.152954	0.143867	0.120868	0.300002	0.38351	0.155921	0.149097
uck2a	0.0469289	0.0333596	0.0710342	0.0478402	0.0536559	0.0516988	0.0672731	0.0452285	0.151821	0.0685351	0.0918314	0.0930361	0.0353812	0.0289639	0.0541465	0.073266	0.0819356	0.0552653	0.0296696	0.105049	0.0687101	0.247519
magoh	0.225824	0.346652	0.897727	0.587884	0.449352	0.348048	0.638913	0.342572	0.536768	0.42746	0.41717	0.39871	0.619939	0.314909	0.447683	0.417316	0.467712	0.520511	0.465244	0.231691	0.369238	0.466906
cpt2	0.00351524	0.00709233	0.00551861	0.00540256	0.00704033	0.00854856	0.00412488	0.0113056	0.0128511	0.0103069	0.00164205	0.00856012	0	0.00586792	0.0162011	0	0	0	0.0125402	0.018827	0.00374052	0
spryd4	0.167406	0.0651199	0.11928	0.110109	0.12674	0.185135	0.127991	0.0759984	0.0836049	0.084473	0.081053	0.107823	0.068419	0.109082	0.116777	0.0902726	0.0728164	0.190144	0.087849	0.285937	0.14291	0.137095
col2a1a	0.0586328	0.089625	0.155009	0.12718	0.0880687	0.0942825	0.0723726	0.0598335	0.0870879	0.139957	0.067943	0.0703203	2.34318	0.0618514	0.0899159	3.82251	0.0629136	0.131194	0.0941548	0.0601406	0.0899932	0.0198154
cry1ba	0.0255349	0.0567126	0.0917891	0.0626597	0.0492827	0.042419	0.0431924	0.0586638	0.0753054	0.0295734	0.0424045	0.0466843	0.132071	0.0353897	0.0773234	0.0286815	0.0424935	0.055857	0.016826	0.0929737	0.0818721	0.0928986
itpr3	0.00182583	0.0165269	0.00157368	0.000958015	0	0.000660662	0	0.0223273	0.00239984	0	0.00605455	0	0.0378425	0	0.0174961	0	0	0	0.147181	0	0.00735366	0.0109289
alas2	0.000384026	0.00174666	0.00166442	0.0023877	0.00103861	0.00696799	0.00169787	0.0235198	0.00561098	0	0.0115989	0.00933832	0.00831435	0.574132	0.00449425	0	0	0	0.00618182	0	0	0
ela2	0	0	0	0	0	0	0	0	0	0	0	0	0	0.00352017	0	0	0	0	0	0	0	0
si:dkey-163f12.6	0	0.00092894	0.0018466	0.00119248	0.00117306	0	0	0	0.00129716	0	0	0	0.0289336	0.0067417	0.00360686	0	0	0	0	0	0.00344011	0
si:dkey-163f12.10	0	0.00094982	0	0	0	0.00121158	0	0	0	0	0	0	0	0	0	0	0	0	0	0.00224176	0	0
ajap1	0.000276206	0.00237796	0.00128994	0.00129245	0.000856235	0.0142078	0	0	0.0213216	0	0	0.00494001	0	0.0013953	0	0.00611579	0	0.00436208	0	0	0	0
BX323830.1	0	0	0	0	0	0	0	0	0	0	0	0	0	0	0	0	0	0	0	0	0	0
nphp4	0.00114715	0.000596471	0.00138756	0.00194264	0.00261132	0	0	0.00114937	0.00277938	0	0	0	0.0106047	0	0.0044342	0	0	0	0.00409372	0	0	0
dffb	0.00123167	0.0166382	0.0146337	0.0106536	0.00496287	0.00483141	0.00819049	0.00830475	0.00384939	0.0131692	0.0216182	0.0169296	0.0367641	0.00825565	0.0221265	0.00361082	0.0112134	0.0157551	0.00495399	0.00648853	0.00377314	0
si:ch211-147a11.3	0.0059245	0.00394367	0.0164881	0.00309707	0.00943141	0.00738209	0	0.0115066	0.00649092	0.0176455	0.0252435	0.0169483	0.0146211	0.0108267	0	0.0154859	0.0316625	0.0044002	0.0204127	0.020674	0.00781122	0.0343437
b3gnt7l	0.000579281	0.00462884	0.00945446	0.0272233	0.00293123	0.00481687	0.00550673	0.0137988	0.00447797	0.0047777	0	0.00522652	0.237335	0	0.0344998	0.0124455	0	0	0.0466786	0	0.0374037	0
cep104	0.00086956	0.00276471	0.00124523	0	0.00100234	0.0026299	0.00111681	0	0.000692286	0.00520301	0.00279456	0	0	0	0	0.00762889	0	0	0	0.00459342	0	0
lrrc47	0.0288205	0.0235079	0.0489599	0.0213298	0.0317942	0.0133937	0.0401945	0.0289761	0.0530862	0.0358974	0.0457711	0.0101494	0.0303749	0.0361373	0.0354522	0.0195585	0.0226289	0.0397707	0.0321249	0.0366257	0.017582	0.0692055
mad2l2	0.0173871	0.0247918	0.0630382	0.0279043	0.0237136	0.0244097	0.0390289	0.028163	0.0446703	0.0355035	0.0426708	0.0133076	0.0472356	0.015719	0.0312067	0.0149814	0.0274952	0.00662422	0.0245598	0.0189993	0.0161985	0.00781022
zgc:153631	0.00390994	0.022729	0.0733837	0.037219	0.0209084	0.0189778	0.0283272	0.0182276	0.00757614	0.0138799	0.0164804	0.031845	0.0224383	0.0250166	0.0244272	0.0105132	0.0125009	0.0240702	0.0142905	0.00168033	0.0300765	0.0429556
zgc:158862	0.00111442	0.000521711	0.000615911	0	0	0.000792474	0	0	0	0.00373687	0	0	0	0	0	0	0	0	0	0	0	0
si:dkey-23c22.9	0.00151133	0.00230955	0.00629433	0.0054492	0.00331297	0.000372289	0.000690667	0.00504149	0.0046793	0.00928529	0.0056235	0.0015153	0	0	0	0.00929336	0	0	0.0102823	0	0	0.0205953
zgc:153759	0.000363131	0.0025499	0	0	0	0	0	0	0	0.00184025	0	0.00224951	0	0.00113067	0	0.002001	0	0	0	0	0	0.00910806
si:ch211-261n11.7	0.00170061	0.00706989	0.00472719	0.00535171	0.00514968	0.00162708	0.00839637	0.0138834	0.00943343	0.043392	0.0109361	0.00666389	0.0070856	0.00113067	0.00822176	0	0	0.017499	0.00621628	0.00161172	0.00905567	0
si:ch211-261n11.8	0.000234232	0.00103292	0	0	0.00186704	0.00138356	0.00261868	0	0	0	0.00450798	0	0.00686461	0	0	0	0	0	0	0.00161433	0	0
CT583651.1	0.000643497	0.0027558	0.00183363	0.00260048	0.00115822	0.000908143	0.00520335	0	0.00173381	0	0	0	0	0	0	0	0	0	0.00568901	0.00126611	0	0
si:ch211-261n11.5	0.00423221	0.00788249	0.0177228	0.0146205	0.00326397	0.0062887	0.0121946	0.00918505	0.0178455	0.0133691	0.00660779	0.0133108	0.0254954	0.0119498	0.0169452	0.00651638	0.0070998	0	0	0.00464567	0.0139859	0
apex2	0.00171773	0.00537312	0.00831224	0.00989926	0.00393675	0.00656971	0.0113023	0.00642727	0.00886187	0.00912285	0.0114849	0.00706202	0.00852844	0.0069642	0	0.00375573	0	0.00925387	0.00500675	0.00599545	0.00809587	0.0219155
csde1	0.618701	0.743662	0.496764	0.52414	0.538241	0.55878	0.621117	0.719313	0.52877	0.546642	0.646521	0.577328	0.610759	0.406506	0.632947	0.585723	0.654743	0.648285	0.523151	1.24833	0.657454	0.507134
porcnl	0.00792431	0.0284264	0.0747285	0.0382194	0.018402	0.018601	0.0348674	0.0292833	0.0260746	0.0248737	0.0113724	0.0158887	0.0658613	0.0119347	0.0335974	0.0346337	0	0.0526187	0	0.00161188	0.0295319	0.0317283
magixa	0	0	0.000755014	0.000625708	0	0	0	0	0.0021313	0	0	0	0	0	0	0	0	0	0	0	0	0
BX072561.1	0.000379146	0.00309519	0.00109489	0.00314949	0	0	0	0.00230516	0	0	0	0	0	0.00143516	0	0.00729235	0	0.00474094	0.0109886	0	0.0132808	0
cacna1fb	0	0.00100517	0.000364375	0	0	0	0	0	0.00233207	0	0	0	0	0	0	0	0	0	0	0	0	0
sypa	0.00705726	0.00472637	0.00779804	0.00626972	0.00706315	0.00436269	0.0045803	0.00261043	0.174685	0.012838	0.00721525	0.0221817	0.0197397	0.0145056	0.00596571	0.0125969	0.00840353	0	0.00758187	0.00317757	0.259052	0
samd10a	0.000842023	0.00129245	0	0	0	0	0	0	0	0.00217069	0	0	0	0	0	0	0	0	0	0	0	0
uckl1a	0.00146245	0	0	0	0.00125281	0.00277679	0.000942071	0	0	0	0	0	0	0	0.00949303	0	0	0	0	0.00513039	0	0
ythdf1	0.0259001	0.0627638	0.0946549	0.0716162	0.0451791	0.0467977	0.0629181	0.0758527	0.121999	0.0777222	0.078771	0.0596108	0.0964136	0.0502025	0.0576167	0.0222548	0.0421095	0.0576411	0.0790497	0.111825	0.0973871	0.082946
si:dkey-70p6.1	0.000595033	0	0	0.000602786	0	0	0	0	0.00728705	0	0	0.00428749	0	0	0	0	0	0	0	0	0	0
zgc:100920	0.0293229	0.0481053	0.291521	0.138336	0.0991076	0.0656797	0.146791	0.0619593	0.447886	0.0501191	0.0488054	0.0217294	0.2079	0.0553126	0.0218484	0.0884299	0.0389174	0.0555373	0.099119	0.0290914	0.231521	0.0300448
CR759927.3	0.00119534	0.00162358	0.0169253	0.00423205	0.00455883	0.00130184	0.00170103	0.00239535	0.0269589	0.00225262	0	0	0.00858629	0.00440428	0.0144695	0	0.00507874	0.0139177	0	0	0.00908814	0
si:ch211-196c10.13	0	0	0.0015003	0	0	0	0	0	0	0	0	0	0	0	0	0	0	0	0	0	0	0
gid8a	0.0440295	0.0361237	0.0949782	0.0617737	0.0609157	0.0368093	0.0649423	0.0701313	0.139888	0.0566725	0.045615	0.0689022	0.0797343	0.0401844	0.0302853	0.0721669	0.0408509	0.0749962	0.106512	0.0469659	0.0885598	0.0557647
slc17a9a	0	0	0	0	0	0	0.0030759	0.00503038	0	0	0	0	0	0	0.0138768	0	0	0	0	0	0	0
dnajc5aa	0.00426193	0.00986854	0.0407055	0.0249642	0.0189279	0.013309	0.0277985	0.0114219	0.172319	0.0417475	0.016122	0.0149607	0.0617121	0.0252853	0.0123118	0.0184658	0.00255047	0.00230582	0	0.00218951	0.0581887	0
si:ch211-196c10.15	0.00279518	0.0049203	0.027031	0.0135796	0.0115695	0.0106152	0.0240003	0.0144309	0.00765326	0.00925224	0.0109617	0.00769977	0.0487283	0.0112336	0.00678424	0.0111595	0.00877778	0.0165109	0.0137458	0.0192129	0.0184612	0
tpd52l2a	0.0454001	0.0958365	0.0524402	0.0350895	0.0345902	0.0925353	0.0480741	0.18583	0.0715255	0.187828	0.0604102	0.0804908	0.108479	0.0492488	0.146152	0.130252	0.0505243	0.0647197	0.156626	0.0727462	0.128981	0.0734387
ppdpfa	0.426688	0.190248	0.0728136	0.122584	0.337772	1.06135	0.10548	0.337961	0.157763	0.267209	0.134123	0.1946	0.199485	0.249452	0.391167	0.685443	0.314605	0.295963	0.338955	0.801631	0.189135	0.222898
ptk6a	0	0.000295465	0	0	0	0	0.00116193	0.00328672	0	0	0	0	0	0	0	0	0	0	0.0055233	0	0.00566295	0
si:ch211-196c10.11	0	0	0	0.00113981	0.000900705	0	0	0	0	0.00328504	0	0	0	0	0	0	0	0	0	0	0	0
nol4la	0.000418358	0.00108287	0.00408953	0	0.00191066	0.00129339	0	0.00209808	0.0141202	0	0.00894057	0	0	0	0	0	0	0	0	0	0.0120268	0
CR759927.2	0.00109861	0.00148912	0.00602943	0	0.00211964	0.00151684	0	0	0.00998587	0	0	0	0	0.00862381	0	0	0	0	0	0	0.00315299	0
dnmt3ba	0.0224492	0.0542767	0.117631	0.070956	0.0420141	0.0372174	0.055646	0.066899	0.109807	0.0491934	0.0946092	0.0560278	0.13504	0.0383739	0.0608278	0.0581715	0.0423048	0.080509	0.0937247	0.0521809	0.105082	0.641595
mapre1a	0.0773768	0.128976	0.269365	0.154903	0.143768	0.112024	0.169784	0.0967404	0.109836	0.0757656	0.124798	0.0752418	0.160157	0.119936	0.147179	0.0860128	0.632105	0.143916	0.1577	0.192387	0.151263	0.353667
BX005340.1	0.0260388	0.0973798	0.12408	0.14658	0.050651	0.0505714	0.135275	0.106069	0.0584799	0.0890983	0.10233	0.102945	0.0744105	0.0707143	0.103393	0.0546725	0.142694	0.180778	0.0452864	0.0321353	0.072296	0.150712
si:dkey-16n15.6	0	0	0.000513018	0	0	0	0	0.00294346	0	0	0	0	0	0	0	0	0	0.00481855	0	0	0	0
suv39h1a	0.002377	0.00345756	0.00807286	0.000686448	0.00205253	0	0.00495231	0	0	0.000883621	0.00398077	0	0	0	0	0	0	0.00245464	0.00556614	0	0	0
foxp3b	0	0	0.00211919	0	0	0	0	0	0	0	0	0	0	0	0	0	0	0	0	0	0	0
sema3gb	0	0.00121336	0.00793265	0	0.00079689	0	0.00109688	0.000891224	0.000713584	0.00688235	0	0	0	0	0	0	0	0	0	0	0	0
wasb	0.000835637	0.00322067	0.00140952	0.00278169	0	0.000383606	0	0	0	0.00196421	0	0	0	0.036007	0.0151531	0	0.140668	0	0	0	0	0.0188994
slc38a5b	0.0627144	0.122392	0.0812683	0.116464	0.045447	0.0621993	0.156116	0.122962	0.04637	0.218121	0.101324	0.144413	0.113881	0.087575	0.202486	0.250277	0.0655817	0.215447	0.116072	0.19658	0.0925073	0.0855019
ccdc22	0.00646654	0.0224621	0.0219481	0.020203	0.0114572	0.0120217	0.0177866	0.0254899	0.0329396	0.1407	0.0697089	0.13749	0.0125908	0.0187253	0.017149	0.0210571	0.0108213	0.0195779	0.0129235	0.0090774	0.0382348	0.00910806
nt5dc2	0.0195897	0.048901	0.10666	0.0994801	0.0416687	0.0429272	0.0635943	0.0340695	0.056182	0.192213	0.0554413	0.132081	0.0355397	0.0858961	0.0678547	0.0706041	0.0599303	0.079923	0.0859292	0.0389325	0.0404481	0.0455172
tbc1d25	0	0.0030906	0.00199006	0.00130806	0	0.00240483	0.000942071	0.000703258	0.00939731	0.00111116	0.00276968	0.00141842	0.0119176	0.0107973	0	0.0109375	0.0050206	0	0.013352	0.00212128	0	0
cfp	0.00226134	0.0352013	0.0149784	0.0160259	0.00654815	0.00981436	0.0174124	0.0260266	0.00461842	0.00286418	0.00756152	0.00163452	0.0089125	0.0272114	0.0298364	0.00567967	0.0990142	0	0	0.00541706	0.00879919	0.016533
cfp.1	0.00234362	0.0406821	0.013065	0.0119015	0.006043	0.0106932	0.00835789	0.0293123	0.00247443	0.00186336	0	0	0.0105446	0	0.00465469	0.0114186	0.0288525	0.0109089	0.0065515	0	0.0112513	0.0289698
ppardb	0.0184114	0.04642	0.0473984	0.0404026	0.0216848	0.0236496	0.0351234	0.0508337	0.0255772	0.0336932	0.0184364	0.0220476	0.0358531	0.0124626	0.0294308	0.0363476	0.0112246	0.0516869	0.0308852	0.03648	0.0676598	0.0521311
mkrn4	0.0339345	0.144774	0.175094	0.174818	0.0917929	0.0860212	0.108733	0.129131	0.0705088	0.0829694	0.137418	0.0820858	0.180068	0.0490417	0.180401	0.0773663	0.131393	0.16105	0.145734	0.00756987	0.112986	0.0687901
fance	0.00488003	0.00692346	0.00741118	0.0118098	0.00694756	0.010411	0.0122336	0.00988662	0.00807428	0.01042	0.00509967	0.0126395	0.00614696	0.00584962	0.0121108	0.00689347	0.00555311	0.0123602	0	0.00802118	0.012455	0
rpl10a	3.45396	3.5272	3.67921	3.71702	3.58545	3.53463	3.84519	3.48705	3.56928	3.65074	3.63771	3.50089	3.42368	3.45231	3.50219	3.505	3.51759	3.91439	3.51262	3.45712	3.52978	3.82393
inavaa	0.00666941	0.00593231	0.108986	0.0104098	0.0408054	0.00946493	0.0105033	0.00981753	0.0857664	0.00693648	0.00758056	0.0161623	0.0615709	0.0066889	0.0121006	0.0286784	0	0.00765889	0.034281	0.00351716	0	0.0487557
zgc:195245	0.000629415	0.000665555	0.0142344	0	0.00161821	0.00388345	0	0.00468365	0.00506698	0	0	0	0.0105749	0	0	0.00300745	0	0.00496976	0	0	0	0
RF01268	0.00252249	0.000234437	0.00839237	0.000665408	0.00102434	0.00241719	0.00155809	0.000937216	0.00434425	0	0.00509807	0	0	0	0.00785232	0.00587171	0	0.00379872	0	0	0	0
si:ch211-163l21.7	0.00284597	0.00607187	0.0169721	0.00374736	0.00996437	0.00750398	0.00816375	0.0112443	0.010632	0.00931942	0.00879617	0.00309489	0.298775	0.0239695	0.0100526	0	0.0170526	0.0231474	0.00487014	0	0.0226183	0.023387
si:ch211-163l21.8	0.000435612	0.00639523	0.000817279	0.000813702	0	0	0.00101165	0.0117954	0	0.00119088	0.00647998	0	0.00570743	0.00677588	0.0051158	0	0	0	0.139645	0	0	0
si:ch211-163l21.10	0.000572273	0.00302476	0.00658978	0	0.00536229	0.00301573	0.00191813	0	0.00473943	0.000883621	0	0.0082293	0.117091	0	0.00870285	0	0.0050206	0	0.00621628	0	0	0
mapk14a	0.0595383	0.0760845	0.0968953	0.0783307	0.0495734	0.0655351	0.0820489	0.0701968	0.0447856	0.0813786	0.0486814	0.0596958	0.108816	0.0726702	0.0791802	0.0517971	0.0708901	0.058394	0.093898	0.116978	0.0910089	0.0681844
srpk1a	0.0498641	0.0461019	0.0808776	0.049542	0.0449864	0.0387429	0.0556924	0.0752096	0.074178	0.0596392	0.0512849	0.0304221	0.0632665	0.0252158	0.040958	0.078445	0.04472	0.0918956	0.0948254	0.0940434	0.0813538	0.0386857
dclre1b	0.00396112	0.0167096	0.0507294	0.0335789	0.0149079	0.01443	0.0289116	0.0225928	0.0307812	0.00374297	0.0110617	0.0122926	0.0361081	0.01969	0.0226133	0.0164202	0.0201177	0.0174185	0.0343083	0.00523446	0.00856779	0
zgc:110353	0	0.000656418	0	0	0	0	0	0.00153889	0	0.00325258	0	0	0	0	0.00600466	0	0	0	0.014806	0	0	0
mmp9	0.000732926	0.0127901	0	0	0	0.00154989	0	0.00498116	0	0	0.00266834	0	0	0	0	0	0	0.0135687	0	0	0	0
ZNF335	0.000721402	0.00556744	0.00775576	0.00396165	0.00252137	0.00389229	0.00197957	0.0029398	0.0053216	0.00278141	0	0.00262802	0.012706	0	0	0.00502297	0.0107086	0	0.00833689	0.00841973	0.0182954	0
CR450805.1	0	0	0	0.00114971	0.00229249	0	0	0	0	0	0	0	0.00414691	0	0	0	0	0	0	0	0	0
prok1	0	0	0	0	0	0	0	0.00254013	0.00545623	0	0	0	0	0	0	0	0	0.00406611	0	0	0	0
lamtor5	0.149102	0.329271	0.172714	0.156036	0.143943	0.160326	0.18287	0.412916	0.245013	0.866416	0.293773	0.610179	0.205122	0.212967	0.29875	0.183597	0.620987	0.222519	0.242899	0.238416	0.175503	0.319096
slc16a4	0	0.00586915	0	0	0.00121321	0.0007275	0	0.00401287	0	0.00371056	0	0	0	0	0	0	0.00483026	0	0	0	0	0
rbm15	0.00141402	0.000346051	0.00375931	0.00211599	0.00428283	0.00168788	0.003071	0	0.00189343	0.00275315	0	0	0	0	0.00694144	0.0172917	0	0	0	0.00181576	0.00600613	0
slc6a17	0	0.00314644	0.00120658	0	0	0.00133339	0	0	0	0.00885417	0	0	0	0	0	0	0	0	0	0.00152769	0	0
kcnc4	0.000212056	0	0	0	0	0	0	0	0	0	0	0	0.00548652	0	0	0	0	0	0	0	0.00374052	0
si:ch211-199o1.2	0.000790102	0.000210144	0	0	0	0.000738339	0	0	0	0	0	0	0	0	0.0021573	0	0	0	0	0	0	0
ahcyl1	0.00265116	0.0379392	0.00573343	0.00160966	0.00391665	0.00650931	0.00566327	0.05812	0.0147447	0.00894836	0.0101928	0.00392519	0.00380622	0.00693645	0.0728743	0	0.0109767	0	0.0380287	0	0.0275666	0
nfyal	0.00554896	0.00735604	0.0299479	0.00519944	0.0138197	0.00474914	0.0131551	0.014665	0.0169277	0.00418599	0.00853581	0.00437363	0.0221598	0.0171287	0.0122542	0	0	0.0130227	0.0215496	0	0.0130278	0.0194245
ngrn	0.0171381	0.0147099	0.0231806	0.0141679	0.023906	0.0196087	0.0266007	0.0230644	0.0315882	0.0399543	0.0242682	0.0218801	0.0215187	0.0358712	0.033081	0.0229293	0.0216675	0.078407	0.0152575	0.0345022	0.0142842	0.0495883
sort1b	0.00370069	0.00950502	0.0127821	0.000440814	0.0049952	0.00616612	0.00961942	0.0504726	0.0282993	0.00958466	0.00210103	0	0.0167661	0.00182837	0.116914	0	0.0050206	0.0100106	0.0581049	0.0133899	0.036231	0.0102357
sypl2b	0.0300152	0.0438769	0.0249501	0.0358471	0.0240257	0.0286325	0.0275069	0.0492533	0.00767527	0.346233	0.0409627	0.197112	0.046945	0.0312849	0.0592656	0.0486616	0.0874698	0.0197845	0.0194528	0.0671423	0.0128255	0.0169183
atxn7l2b	0.000947621	0.0048015	0.00509868	0.00502614	0.00106249	0.00607425	0.00567128	0.00316757	0.0146418	0.0155833	0.0124001	0	0.00626263	0.00346607	0.00785892	0	0.0212988	0	0	0.00497351	0.0066065	0.0110892
gnai3	0.00142012	0.0211258	0.00548397	0.00129469	0.00109423	0.00107975	0.00534761	0.0193704	0	0.0142263	0.0039906	0.00949389	0	0	0.00941646	0	0	0.00408677	0.0222067	0	0	0
ampd2b	0	0.000935157	0.000871756	0.00171592	0.00203569	0.00115338	0.000499424	0.00112257	0.0258129	0.00681155	0	0	0.00533089	0.00738476	0	0.0120965	0	0	0.00560476	0	0	0
gstm.1	0.0420981	0.0532092	0.0992628	0.0836045	0.0552709	0.0425641	0.115691	0.0443936	0.0527498	0.0825375	0.0565901	0.150187	0.051214	0.0397934	0.0876158	0.174683	0.094911	0.126116	0.0463314	0.130702	0.0564912	0.0756564
gstm.2	0.000603421	0.0042529	0.00496586	0.00512644	0.00198641	0.000648218	0.0111216	0.00955198	0.00705802	0.00651056	0	0	0	0.0013953	0.00248818	0	0.0211056	0.00654746	0	0	0	0
gstm.3	0.000526119	0.055856	0.00120766	0.00405205	0	0.00483714	0.00747615	0.0659164	0.00747104	0.00365949	0.00286501	0	0	0	0.0075535	0.0125084	0.0234923	0.0373074	0.0209316	0	0	0
eps8l3b	0.000696804	0.00118816	0	0	0.001102	0	0	0	0	0	0	0.00525218	0	0	0	0	0	0.0144005	0	0	0.00344011	0
atp5pb	1.41271	0.781289	0.880087	0.940061	1.0976	1.32295	0.961833	1.24819	0.96192	1.15495	0.870121	1.07251	0.972304	0.956202	1.11362	0.912856	1.11232	0.966037	1.14683	1.54963	0.98926	1.19828
CR847543.1	0.000705387	0	0	0	0	0	0	0	0	0	0.00186806	0	0	0.0228609	0	0	0.00369372	0	0	0.00318912	0	0.0101115
kcnq2a	0	0	0	0	0	0	0.000900819	0	0	0	0.00403059	0	0	0	0	0	0	0	0	0	0.00374052	0
prex1	0.0033023	0.00169186	0.00835742	0.013855	0.00652381	0.0101014	0.00820407	0.0110558	0.0103474	0.0129343	0.0318757	0.0192258	0.0133937	0.00187287	0.0101275	0.00982583	0.00254233	0.00833958	0	0.0102311	0.0420734	0
stk38a	0	0.000977074	0.00188805	0.000625708	0	0.0011006	0.0014109	0.00351463	0	0.00274219	0	0	0.00369819	0	0	0.012425	0	0.00363885	0	0	0	0
slc38a5a	0.0002344	0.00173697	0.0011319	0.00124419	0.00194587	0	0	0.0126647	0	0.00320657	0	0	0.00366432	0.0440435	0.0408469	0.0624577	0.0156974	0	0	0	0	0.00910806
wasa	0.00026273	0.00171689	0.000468146	0.00115564	0	0	0.00189391	0.00223312	0	0.00474123	0.0217686	0	0	0.00683292	0	0	0.062525	0	0.00617457	0	0	0.214246
sema3ga	0.000195737	0.000334142	0	0	0.000966354	0	0	0	0	0	0	0	0	0	0	0	0	0	0	0	0	0
tspy	0.0103869	0.0249471	0.071701	0.0417975	0.0223402	0.0327499	0.0320252	0.0125361	0.0295767	0.0233992	0.0299176	0.0201825	0.0527551	0.0258128	0.0256328	0.0152536	0.0447927	0.0397152	0.0400989	0.00754206	0.0118032	0.0420264
foxp3a	0	0.00140554	0	0	0	0.000754843	0	0.00265746	0	0	0	0	0	0	0	0.00765001	0	0	0	0.0061847	0	0
BX544876.1	0	0.000907059	0.000683876	0	0	0	0	0	0	0	0	0	0	0	0	0.00410058	0	0	0	0	0	0
si:ch211-167b20.8	0.0102603	0.00502229	0.0046224	0.0120013	0.00845338	0.0196689	0.00732888	0.014606	0.00360577	0.00255485	0.0100897	0.0146857	0.0107024	0.0117673	0.00418183	0.014571	0	0.0249295	0.00858971	0.0484502	0.00668636	0
suv39h1b	0.00880889	0.0457626	0.154692	0.0864367	0.0580435	0.028764	0.10712	0.0253531	0.0475144	0.0335221	0.0340987	0.0215856	0.0556628	0.0839689	0.0261819	0.020519	0.0192325	0.0443106	0.0859052	0.00367676	0.0759722	0.0348745
tmem9	0.00288201	0.0115418	0.0141543	0.019498	0.013106	0.000857095	0.0151401	0.0207716	0.0296785	0.0252817	0.0113838	0.0125442	0.0325569	0.00999954	0.0154623	0.0118597	0.00761124	0.0147979	0.0154311	0.00464915	0.045999	0.0175147
cacna1sb	0.0843964	0.0131575	0.00483328	0.00553303	0.0474492	0.0380002	0.00511896	0.0242445	0.0175786	0.0142454	0.0210217	0.0192233	0.0168599	0.0571526	0.0150734	0.0269687	0.032827	0.0380746	0.0452691	0.259887	0.00812241	0.0253243
taf10	0.15069	0.216547	0.390207	0.303669	0.203398	0.147074	0.333824	0.188164	0.303861	0.276732	0.270655	0.256861	0.220825	0.20452	0.216744	0.144595	0.265085	0.269257	0.196129	0.207475	0.270612	0.298939
efhd2	0.00894781	0.289308	0.0133507	0.0183838	0.011873	0.0198213	0.0430623	0.247448	0.0216362	0.0537553	0.0452358	0.0248039	0.0157798	0.0182422	0.0459877	0.0258215	0.287121	0.0758827	0.0313696	0.00890376	0.012158	0.0572635
opn7c	0	0.000860879	0	0	0	0.000961398	0.000851868	0	0	0.0165851	0	0.00341028	0	0	0	0	0	0	0	0	0	0
tmem115	0.0189793	0.0697615	0.0648776	0.0774821	0.0390414	0.0328732	0.0526036	0.0788721	0.0973044	0.0815577	0.0709432	0.0399753	0.0549893	0.0478262	0.0817689	0.056537	0.0486023	0.0611406	0.0859831	0.0741314	0.0361325	0.0250775
rhoab	0.241716	0.261593	0.426843	0.510002	0.286974	0.281945	0.416049	0.284755	0.400908	0.496076	0.401102	0.460947	0.364192	0.298505	0.319775	0.286523	0.645794	0.250124	0.286687	0.368312	0.328519	0.425087
si:dkey-72l14.4	0.0171593	0.0275638	0.0264523	0.0206071	0.0187698	0.014969	0.0152564	0.0277094	0.0360736	0.0267995	0.0192492	0.021173	0.0214399	0.0262132	0.021936	0	0.0484506	0.0344949	0.033976	0.0438734	0.0212001	0.0101115
xpc	0.00565455	0.0108717	0.0389182	0.0146264	0.00963952	0.00685365	0.0220175	0.0133057	0.0194835	0.00933966	0.0129395	0.0050084	0.0146514	0.00884377	0.00306822	0.0301802	0	0.033487	0.0174435	0.00574567	0.0115494	0.0101115
arih2	0.0398518	0.0597864	0.122045	0.0658188	0.0533723	0.0608902	0.0733418	0.055474	0.11507	0.0478327	0.0723766	0.0746629	0.107626	0.041146	0.0512108	0.0706606	0.0352178	0.0593317	0.0517414	0.0668791	0.0109649	0.0441814
impdh2	0.279438	0.0544928	0.0252733	0.0446633	0.157265	0.0976491	0.0234253	0.079532	0.051862	0.0525703	0.0769552	0.0600414	0.0744395	0.136549	0.0661017	0.0581592	0.0719835	0.0775882	0.115401	0.544655	0.0559013	0.133181
dalrd3	0.00629888	0.0104024	0.0149959	0.0113794	0.00667528	0.0170908	0.0141227	0.0136146	0.0336575	0.0254081	0.0178025	0.0163245	0.01354	0.00491244	0.00657994	0.00379231	0.0207765	0.0184007	0.00944319	0.0214807	0.0305665	0.0797627
CR847503.1	0.000509158	0	0.00336834	0.00184296	0	0.000985975	0.000844691	0.000678794	0	0	0.00371615	0	0	0	0	0	0	0	0	0	0	0
wdr6	0	0.00094917	0.00298726	0.000609584	0	0.00220421	0.00217653	0	0.00431883	0	0	0	0	0	0	0	0	0.00948082	0	0.00351716	0.00624139	0
slc26a6	0.000734791	0	0	0	0	0.0011271	0	0.00140234	0	0	0	0	0	0	0	0	0	0	0	0	0	0
slc26a6.1	0	0.000639627	0.000663689	0	0	0	0	0	0	0	0	0	0	0	0	0	0	0	0	0	0	0
mgll	0.000872231	0.00770363	0.00319187	0.000787568	0.00418206	0.00739555	0.011834	0.0255922	0.024098	0.0105708	0.00545734	0.0150241	0.00927538	0	0.150792	0.0112118	0	0.0061967	0.0184939	0.00126611	0.0457509	0.00833534
prkar2aa	0.0677676	0.142363	0.109509	0.109866	0.081322	0.079705	0.154671	0.165621	0.137429	0.12169	0.142398	0.0731965	0.126381	0.116638	0.171191	0.126942	0.0622899	0.29918	0.13321	0.140406	0.0948115	0.0936734
naa80	0.038501	0.0173588	0.0201322	0.0160423	0.0183554	0.0109926	0.0142766	0.0183551	0.0133132	0.00879103	0.0145109	0.0303971	0.00910088	0.0294927	0.0182713	0.0165033	0.013704	0.00635334	0.0449647	0.0393028	0.0285301	0.0564505
hyal3	0.00100617	0.00100045	0.00128147	0.000385901	0.0026623	0	0.00286434	0	0.000602182	0.00106632	0.00396373	0	0	0.00081535	0	0	0	0.00245464	0	0.00454115	0	0.00910806
si:dkey-20d21.12	0.20396	0.0319086	0.00985624	0.0307671	0.0967797	0.0929699	0.0341997	0.0431372	0.0449631	0.045308	0.0261633	0.0599194	0.040357	0.0757923	0.0465538	0.0260248	0.0367223	0.0781204	0.0617425	0.34918	0.0382348	0.0500407
amt	0.00206425	0.00413944	0.0076455	0.00223416	0.00599024	0.00312067	0.00957349	0.00160542	0.000957455	0.00454529	0	0.00267193	0.00362598	0.00293132	0.00424094	0.0181762	0.00507012	0.0177708	0.00662253	0.00243331	0	0
ifrd2	0.0975131	0.0525202	0.0598141	0.0452817	0.0764769	0.0641526	0.05912	0.053822	0.0547395	0.0680572	0.0428988	0.0627769	0.0304651	0.0739883	0.0527282	0.0287515	0.135072	0.106332	0.0633533	0.219151	0.0571613	0.0553739
zgc:136971	0.000898945	0.00115796	0.00592654	0.00222083	0.00202728	0.00113894	0.000642516	0.00291524	0	0	0.00381816	0.00439488	0	0	0	0	0	0.0153165	0	0.00364722	0.00566295	0.00833534
sema3bl	0.000258243	0	0	0.000525721	0	0.00118907	0.00141129	0	0	0.00205043	0	0	0.00546598	0	0	0.0116359	0	0.00436208	0	0	0	0
sema3b	0	0.00366785	0	0	0	0	0	0	0	0.00358393	0	0	0.00343556	0	0	0	0	0	0	0	0	0
tmem51a	0.00483232	0.050687	0.0310333	0.0248368	0.00517902	0.0124628	0.0481046	0.0384026	0.00277734	0.015653	0.0436205	0.00889482	0.100604	0.00677025	0.00741523	0.0212823	0.0203646	0.0152229	0.0145817	0.00852594	0.0255914	0.0138436
si:dkey-159f12.2	0.596726	0.535005	0.574501	0.606005	0.476505	0.506842	0.674781	0.600198	0.52587	0.513548	0.608552	0.476351	0.469813	0.537385	0.437061	0.624619	0.634283	0.648565	0.529415	0.727352	0.746738	0.685404
kazna	0.00274862	0	0	0	0	0.00129744	0	0.00347217	0.00292504	0	0	0	0	0	0	0	0	0.00330063	0.0152165	0	0	0
si:ch211-156j16.1	1.28415	0.312666	0.116678	0.233957	0.648999	0.585423	0.431141	0.345682	0.325589	0.469981	1.68052	0.37991	0.305504	0.595326	0.605514	0.479516	0.58437	0.344852	0.617061	1.42743	0.286483	0.537469
prdm2a	0.000455889	0	0	0	0.00114971	0	0	0	0.00192174	0	0	0	0	0	0	0	0	0	0	0.00431054	0	0
rimkla	0.0167524	0.0429868	0.171738	0.114024	0.0554292	0.0639616	0.116837	0.0481312	0.174581	0.10292	0.110147	0.0529149	0.127917	0.0593568	0.0421679	0.0799937	0.0824283	0.0874029	0.0257877	0.00853963	0.154342	0.0439928
zmynd12	0	0	0	0.00240739	0.00114643	0.00264698	0	0	0	0	0	0	0	0	0	0	0	0.00943568	0	0	0	0
slc16a1b	0.00163749	0	0.00943918	0.007067	0.00252494	0.00111439	0.0056475	0.00305912	0.00103261	0.00480086	0.0117018	0.00207835	0.0191772	0	0.00968673	0.0135143	0	0	0	0.0024319	0	0
CR376741.1	0	0	0	0	0	0	0	0	0	0	0	0	0	0	0	0.00212437	0	0	0	0	0	0
si:ch211-254n4.3	0.00298815	0.0009266	0.000597253	0.0153547	0.00107209	0.0024085	0.00298058	0	0.0153643	0	0	0	0	0	0	0.00504374	0	0	0	0	0.0138596	0
rhocb	0.135194	0.334889	0.235108	0.371536	0.147987	0.387159	0.330322	0.338843	0.163059	0.247983	0.715329	0.208088	0.283189	0.211422	0.226319	0.201962	0.384124	0.280922	0.277979	0.183057	0.20105	0.528473
mov10b.1	0.00157485	0.000285409	0.00102862	0.00754408	0.00230441	0.00674794	0.0216472	0.00417872	0.00539839	0.0255746	0.00325124	0.00311272	0.00785455	0	0	0	0.0154521	0	0.0120917	0.00209503	0	0
wnt2bb	0	0	0	0	0	0	0.00580941	0	0	0	0	0	0	0	0	0	0	0	0	0	0	0
capza1b	1.34571	0.824776	0.343495	0.527607	0.760054	0.674207	0.505146	0.68211	0.539548	0.755705	0.697639	0.766058	0.545564	0.679686	0.72641	0.504833	0.937832	0.517211	0.75516	1.49366	0.577259	0.54844
cttnbp2nlb	0.000921596	0.0019217	0.0057573	0.010304	0.00496534	0	0.00378722	0.00312797	0.0153487	0	0.0175486	0	0.0132624	0	0.00469242	0.00525018	0	0.00481855	0	0	0	0
kcnd3	0.00246844	0.000971715	0	0	0.000983683	0.00252412	0	0	0.005346	0.00254308	0	0	0	0	0	0	0	0	0	0.00729133	0.0116577	0
ddx20	0.00168795	0.0100756	0.0211963	0.0124566	0.00847514	0.00245993	0.0138709	0.00313007	0.0126332	0.0111904	0.013008	0.0118832	0.0094859	0.00514234	0	0	0.0100416	0.0158067	0	0	0.0174199	0
inka2	0.00441985	0.0171798	0.103359	0.0267934	0.0347382	0.0150166	0.0112728	0.00799655	0.00903672	0.0138298	0.00577556	0.0216101	0.0557632	0.0135717	0.013794	0.0177083	0.0296155	0.01263	0.00568901	0.00376048	0.00760772	0.0410538
rap1aa	0.249209	0.295261	0.568487	0.564725	0.301136	0.312643	0.527523	0.330524	0.465864	0.404317	0.368885	0.435613	0.537819	0.324276	0.350376	0.371712	0.343958	0.379443	0.33776	0.467505	0.440223	0.512496
lmod1a	0.0478762	0.0114917	0.00201801	0.0899174	0.0223498	0.028873	0.0140332	0.0138708	0.0110083	0.00728104	0.00983759	0.0106401	0	0.0342949	0.0122409	0.0335692	0.0116754	0.0151325	0.0140628	0.0820601	0.0126955	0
kdm5bb	0.0398028	0.0484825	0.0807456	0.0632175	0.0450058	0.0468307	0.0551132	0.068394	0.167508	0.049798	0.0581277	0.0395351	0.0978256	0.0439015	0.0698123	0.0696933	0.0309741	0.0363473	0.0478106	0.0812857	0.0775141	0.125805
tuba8l	0.121157	0.640008	0.862553	0.860183	0.409706	0.345269	0.596669	0.498414	0.335766	0.584911	0.585052	0.433523	0.523945	0.446214	0.431047	0.394838	0.48363	0.536995	0.34678	0.10089	0.421256	0.530794
KLHL12 (1 of many)	0.00660209	0.0170541	0.0196475	0.0167963	0.0126319	0.00685045	0.0145573	0.0178286	0.0117211	0.004892	0.00867966	0.0049359	0.00624161	0.0133364	0.00991077	0.00948134	0	0.0325005	0	0.0112438	0.0157123	0
adipor1b	0.00757077	0.0300995	0.0253948	0.0108649	0.00940113	0.0129009	0.0173043	0.0659632	0.0293844	0.022854	0.0226244	0.0134711	0.0127516	0.0204272	0.10952	0.00833659	0.036904	0.0297775	0.139523	0.00347205	0.00315299	0.023387
klhl12	0	0	0.00082579	0	0	0	0	0	0	0	0	0.00174958	0	0	0	0	0	0	0	0	0	0
ptpn1	0.0260443	0.0909577	0.074523	0.0564894	0.0350658	0.0348029	0.0871019	0.08307	0.0610453	0.0352872	0.0521544	0.0365983	0.0763565	0.0642619	0.018845	0.0813744	0.036074	0.0898041	0.0495315	0.0826321	0.0810406	0.0593664
cebpb	0.0110153	0.0836428	0.0135191	0.0168254	0.00874253	0.0190157	0.0373347	0.0656866	0.0114381	0.00711463	0.0285628	0.0101999	0.0118674	0.0139705	0.0849017	0.0345219	0.667247	0.362895	0.040625	0.00210855	0.0243523	0.510763
tmem189	0.00157733	0.0263966	0.016735	0.0251322	0.00815283	0.00823824	0.0324879	0.04506	0.00261519	0.0449503	0.0792887	0.0322549	0.0135672	0.00981474	0.0579885	0.0176132	0.0191018	0.0173018	0.0514334	0.00363015	0.0248901	0.0203409
slc52a3	0	0	0.000461261	0	0	0	0	0	0	0	0	0.00339161	0	0	0.00347652	0	0	0.0166648	0	0	0	0
scrt2	0.015132	0.0141942	0.0855776	0.0179027	0.0541194	0.0284783	0.0148469	0.0434727	0.538931	0.0182737	0.0150314	0.009947	0.0249681	0.0394866	0.0216749	0.0544127	0.00848427	0.0167392	0.0174723	0.00161433	0.0649753	0.0195761
tcf15	0.0641861	0.0979001	0.0701984	0.937808	0.0955116	0.236275	0.138552	0.0826517	0.081667	0.117957	0.0612255	0.0858765	0.06682	0.126034	0.100389	0.061566	0.17368	0.131346	0.0966519	0.0807685	0.142181	0.0865783
CU639397.1	0	0	0	0.0011961	0.00186048	0	0	0	0	0.00311923	0	0	0	0	0	0	0	0	0	0	0	0.00833534
si:dkey-109a10.2	0.00106179	0.00095771	0	0.00312516	0	0.00188796	0.00603657	0	0	0	0	0	0.00233608	0	0	0	0	0	0	0.00165173	0	0
slc13a3	0	0.00704571	0	0	0	0	0	0.0035989	0	0	0	0	0	0	0.0145488	0	0	0	0.00989045	0	0	0
ocstamp	0	0.0006783	0	0.00116437	0	0	0	0	0	0.0134989	0	0	0.00233608	0	0	0	0	0	0	0	0	0
ccser1	0	0.000237839	0	0	0	0	0	0	0	0	0	0	0	0	0	0	0	0	0	0	0	0
grid2	0	0	0.000509067	0	0.000308754	0	0	0	0	0	0	0	0	0	0	0	0	0.00996479	0	0	0	0
atoh1a	0.00110586	0.000340627	0.027845	0.00622897	0.00612632	0.00670334	0.00222025	0.0024861	0	0	0.00295237	0.00547235	0	0	0.0178325	0.00423377	0	0	0	0.0013903	0.0125928	0
smarcad1a	0.00840375	0.028797	0.111344	0.0680417	0.0393281	0.0203524	0.0574414	0.0226933	0.0587838	0.0361778	0.0379846	0.0161541	0.0365802	0.0376771	0.0158965	0.0324796	0.0449859	0.052922	0.0203188	0.00677378	0.0504038	0.0492912
mpeg1.1	0.000166694	0.00154562	0.000572719	0	0	0.00075647	0	0	0	0	0.00447369	0	0	0	0	0	0.215387	0	0	0	0	0
si:ch211-103n10.5	0.00118568	0.0023191	0.000587	0.0058192	0.00407732	0.00066135	0.00212248	0.00233945	0.00889628	0.0042345	0	0	0	0.00942	0.00415717	0	0.00660255	0.0158768	0	0.00281673	0	0
tspan36	0.0952655	0.11529	0.0440878	0.0689182	0.0898383	0.101079	0.139762	0.201344	0.0648627	1.98839	0.200685	1.07114	0.154439	0.220985	0.0958362	0.0815216	0.783539	0.147753	0.0634408	0.110181	0.0691882	0.160389
mapk4	0.00281531	0.00611167	0.0356552	0.00693215	0.0109705	0.00865712	0.00951417	0.00730493	0.0472633	0.00994112	0.00500609	0	0.0593714	0.00207478	0	0.00818981	0.00558911	0.0196788	0.0377256	0	0.0193814	0
slc20a2	0.150072	0.0768185	0.0363415	0.0569412	0.0830896	0.13327	0.0653965	0.0873936	0.0615398	0.129939	0.129179	0.0866866	0.0348535	0.0612873	0.0775763	0.0446337	0.0486729	0.14297	0.0440485	0.440557	0.0872446	0.02253
hsd17b3	0.0035742	0.00185701	0	0	0.00198	0.00262004	0.00453975	0	0	0.00265947	0.00238113	0	0.00345137	0	0.0115531	0.00379231	0.00669345	0.053798	0	0.00951583	0	0
ercc6l2	0.000415169	0.00125297	0.003044	0.0012333	0.00092945	0.00296625	0.000810271	0.00213421	0	0.00111116	0	0	0.00738566	0	0.00658394	0.00229935	0	0	0	0	0	0
ptch1	0.000493949	0	0.0022114	0.00258406	0.00164722	0.000988166	0.00142143	0	0	0	0.00235777	0	0	0	0	0	0	0	0	0	0	0.0121508
fancc	0.000505841	0.000811051	0.00516053	0.00565532	0.00143688	0.00240333	0.00469612	0.00141803	0	0	0.00301528	0.00673088	0.00299074	0.00108112	0	0	0	0	0	0	0	0
zgc:162939	0.0133539	0.0564975	0.0970493	0.0274643	0.0338652	0.0296082	0.0976255	0.0364289	0.0226062	0.0317048	0.0676335	0.0718831	0.0632201	0.0271403	0.0726682	0.063795	0.0245372	0.0577815	0.078402	0.0124977	0.0761559	0.0295615
dock8	0.00139816	0.0230785	0.00169967	0.00198186	0.00220543	0.0057145	0.00505169	0.0202132	0.00377545	0.0466993	0.00379583	0.0103495	0.00964201	0.0011881	0.00537854	0	0.0476061	0.0161252	0.00918125	0.00205469	0	0.0192196
cbwd	0.0873406	0.0334979	0.010681	0.0241239	0.0460958	0.028086	0.0309375	0.014372	0.0293823	0.0484557	0.0247606	0.0935777	0.0182036	0.0303859	0.0278819	0.0211701	0.0403307	0.0290794	0.0163296	0.114719	0.0259185	0
foxd5	0.00216911	0.00320782	0.00598439	0.00589805	0.0023922	0.0101739	0.00124051	0.00732178	0	0	0.00191096	0	0.00993149	0	0	0	0	0.0061967	0	0.00202116	0	0
si:dkey-91m11.5	0	0	0	0	0	0	0.00107192	0	0.00262532	0.00285314	0	0	0	0	0	0	0	0	0	0.00161094	0.0122084	0
specc1la	0.00484689	0.0121837	0.0110531	0.0134057	0.00448971	0.0152106	0.0324684	0.0181093	0.00936754	0.0190936	0.0263745	0.0111786	0.0287396	0.0169307	0.015248	0.010176	0.0138924	0.0305742	0.0235681	0.00646586	0.0115337	0
adora2aa	0.00126423	0.00439498	0.00118675	0.00770534	0.00124464	0.00169304	0	0.00545376	0.00848298	0.00377892	0.00208928	0	0	0.0278669	0.00270644	0	0.00827442	0	0	0	0	0
upb1	0.00591287	0.055641	0.00563265	0.0428156	0.0116622	0.00751565	0.0172541	0.0316344	0.00575983	0.00947264	0.0134433	0.00924027	0.0532696	0.00520347	0.0255715	0.0162808	0.0036565	0.0662859	0.0167524	0.00552503	0	0.0325006
gucd1	0.0116774	0.0210593	0.0335967	0.0429543	0.020102	0.0147831	0.0193487	0.0313966	0.0224201	0.0340836	0.0321444	0.0322976	0.0287401	0.015788	0.0122471	0.00629677	0.0227318	0.0278596	0.0265508	0.0123712	0.00374052	0.0317283
snrpd3	0.00168134	0.00279977	0.0046917	0.00633508	0.00532825	0.00263085	0.00751976	0.00549538	0.00152084	0.00108854	0.00832869	0.00417746	0.00897901	0.00521294	0.0117552	0.0049812	0.0131476	0.00243114	0	0.00705061	0	0.0236582
p2rx4b	0.00695234	0.00874078	0.0184451	0.0120404	0.00971049	0.00803854	0.0106543	0.00360069	0.00889126	0.0146331	0.0203449	0.00548685	0.0170469	0.0170349	0.0190122	0	0.0121351	0.0134797	0	0.00886678	0	0.0264828
p2rx7	0.00110287	0	0.00112209	0.00112616	0	0.00206916	0	0	0	0.0128365	0	0	0	0	0	0	0	0	0	0	0	0
BX640478.1	0.000547291	0	0.000580479	0.00053286	0	0	0	0	0.00292578	0	0.00327761	0	0	0	0	0	0	0	0	0	0	0
gstt1a	0.0317618	0.169687	0.0647059	0.214602	0.0529951	0.123673	0.172265	0.165527	0.043981	0.866815	0.0431168	0.32934	0.0683459	0.0821539	0.183536	0.348663	0.080137	0.375024	0.0363815	0.0265934	0.0660175	0.0396606
mmp11a	0	0	0	0.000400875	0	0	0.00209498	0	0	0	0	0	0	0	0	0	0	0	0	0	0	0
derl3	0.000944798	0.00462013	0.00173929	0.00448017	0.000491012	0.00370756	0.00354744	0.00718066	0	0.00238095	0.00388874	0.0015153	0	0.0106124	0.0106636	0.0085816	0	0.0197323	0.0117874	0	0	0
smarcb1a	0.0355332	0.0695324	0.177378	0.111522	0.0721306	0.0543461	0.108468	0.0856559	0.126541	0.101706	0.0869829	0.107038	0.134157	0.0402866	0.0740742	0.0664982	0.0807841	0.101903	0.0739169	0.084693	0.156021	0.0605925
si:ch211-251j10.3	0	0	0	0	0	0	0.00198785	0	0	0	0	0	0	0	0	0	0	0.00224943	0	0	0	0
ptgesl	0.0616029	0.0530215	0.0327303	0.0252098	0.03711	0.0765084	0.045494	0.0449908	0.0612199	0.0518987	0.0152732	0.0357022	0.0765281	0.0442708	0.07557	0.0820963	0.0376249	0.0294125	0.0637263	0.11979	0.0247882	0.119344
odf2b	0.00197605	0.0106377	0.0346697	0.0240412	0.0131482	0.0074215	0.00625153	0.00978916	0.00937658	0.0126573	0.0166867	0.0155012	0.0257663	0.00877008	0.00940597	0.00466668	0.0039489	0.00977692	0.00719319	0.00324918	0.0178189	0.016533
snrnp200	0.0295277	0.0494489	0.106265	0.0728077	0.0479388	0.0409512	0.0796724	0.0471772	0.0579532	0.0534889	0.0643797	0.0339252	0.0608296	0.0413171	0.0717778	0.0527677	0.0371538	0.0536313	0.0491539	0.0733722	0.0570654	0.0878531
slc20a1a	0.00117235	0.00176785	0.00109586	0.00165399	0.00106786	0	0	0	0	0	0	0	0.00236816	0.0233445	0.00964816	0	0	0	0.00954697	0	0	0
vgll4l	0.00666694	0.34097	0.00911127	0.0147159	0.00970814	0.0194998	0.0221767	0.249116	0.00537895	0.0111783	0.01571	0.0133731	0.0187333	0.0309406	0.0572498	0.0506779	0.0111453	0.0490486	0.0189434	0.00411336	0.0289797	0
syn1	0.000884331	0.00190772	0.00281098	0.00127939	0.000988079	0.00119585	0	0.00574948	0.0909705	0.00929577	0	0	0.0181908	0	0.00615051	0	0	0	0	0	0.104075	0.0205869
unm-hu7912	0.00103863	0	0.0111831	0.000963321	0.00470157	0.00266566	0	0	0.0101678	0	0	0	0.0398291	0	0	0	0	0	0	0	0.0405503	0
gadd45ga	0.0107019	0.00940927	0.00571325	0.00367101	0.00950467	0.00875801	0.015611	0.0700512	0.0539701	0.00916124	0.00212659	0.0400254	0.0257945	0.038899	0.0107597	0.0284764	0.00557933	0.0106662	0.0678272	0.023809	0.0155281	0.0380672
creb3l3l	0.00864125	0.0467394	0.00497949	0.0507941	0.00884251	0.0182253	0.0228896	0.0440701	0.0615067	0.0401864	0.0229181	0.0428737	0.00357017	0.0383348	0.0729627	0.0389801	0.0527709	0.00532403	0.0864636	0.00972866	0.051302	0.0569522
znf131	0.0039381	0.0053098	0.023283	0.00818255	0.00861449	0.0044462	0.0126323	0.00359287	0.00606548	0.00840079	0.00412607	0	0.00960176	0.008886	0.00961351	0.0182885	0	0	0.0104177	0.00212128	0	0.0110892
selenop	0.0277724	0.187702	0.0627459	0.273647	0.0766311	0.112658	0.270385	0.152379	0.057936	0.0688031	0.621688	0.0539494	0.439016	0.0720574	0.117002	0.119673	0.249393	0.340452	0.077643	0.0157932	0.157661	0.0650506
AL935153.1	0.00308018	0.00330943	0.00449477	0.00106139	0.00180921	0.00449134	0.00100734	0.00679096	0	0.00703296	0.00212659	0.0015153	0	0.00587246	0	0.00845458	0	0	0.00386443	0	0	0
ghra	0.00458775	0.0204913	0.00558058	0.00881443	0.00245863	0.0118104	0.0147214	0.00109642	0.00235778	0.00268533	0.00271955	0.0080327	0.00676179	0.0108778	0.00919461	0.0138348	0	0.0355035	0	0.00387313	0	0
fbxo4	0.000783972	0.00451806	0	0.00135846	0.000892617	0	0.000541047	0.00281978	0	0.00457086	0	0	0	0.00504317	0.00656598	0	0.00717104	0	0.0187499	0	0.00377314	0
si:dkey-46a10.3	0.0230183	0.0221475	0.0395117	0.033163	0.0230427	0.0286421	0.0207649	0.0365083	0.089207	0.0425757	0.0380616	0.0546242	0.0265716	0.0314065	0.0181429	0.025453	0.0202565	0.0343901	0.0132624	0.0653883	0.0411958	0
oxct1a	0.0556514	0.0217764	0.0204408	0.0201393	0.0289111	0.064916	0.0109776	0.0556854	0.049431	0.0283704	0.0446235	0.0203042	0.0215093	0.0393626	0.0275254	0.0251725	0.0326308	0.0197019	0.0186022	0.100667	0.0173594	0
plcxd3	0.000366497	0.000795446	0.00191116	0.000665408	0.00220073	0.00113611	0.00299713	0	0.0490753	0.0102214	0	0	0	0.00542645	0	0	0.0127539	0	0	0	0.0239158	0
c7a	0.000288169	0.00342001	0.000385796	0.00434238	0	0	0	0.000747224	0	0	0	0	0	0	0	0	0	0	0	0	0	0
rgs7bpa	0.0063001	0.00500409	0.00355325	0.00238827	0.00687399	0.0137985	0.0126438	0.00269119	0.0171423	0.00475513	0.00331666	0.00341028	0.0204704	0.00209676	0.0102717	0.0141634	0	0.0177416	0	0.0211314	0.00374052	0
htr1aa	0	0	0	0	0	0	0	0	0.00420992	0	0	0	0	0	0	0	0	0	0	0	0	0
ipo11	0.0110254	0.00988715	0.024672	0.0121326	0.011615	0.00827843	0.0104788	0.0217146	0.0188928	0.010799	0.00928183	0.00509715	0.0225247	0.0109877	0	0.0172737	0.0161703	0.0241089	0.0193509	0.041332	0.0273894	0.00833534
lipg	0.0540968	0.0527605	0.135002	0.0211707	0.0487876	0.0221618	0.0173667	0.037905	0.0284459	0.0714781	0.0246773	0.0453	0.0596199	0.0278772	0.0796398	0.102937	0.0158082	0.0241394	0.0749381	0.129518	0.0784134	0.0656334
mthfd2l	0	0	0.00288523	0	0.000822622	0.000777632	0	0.00347303	0.00362828	0	0	0	0	0.00364056	0	0	0	0	0	0	0	0
epgn	0.001326	0.0909042	0.000630864	0.00328791	0.00310816	0.00716879	0.00271065	0.0765236	0.0011334	0.00314363	0.00218183	0	0	0	0.0168713	0.00746105	0.00695088	0.0134467	0.0107853	0	0	0
si:dkey-164f24.2	0	0.000309308	0	0	0	0.00179882	0	0.00149535	0.00410519	0.00513792	0	0	0	0	0.0151452	0.00558333	0	0	0	0	0.00998248	0
RFESD (1 of many)	0	0	0.000701475	0.00206636	0	0.000865285	0	0	0.00151278	0	0	0	0	0	0	0	0	0	0	0	0	0
ncs1b	0.00193487	0.000751495	0	0	0.00388127	0	0.00222701	0	0	0	0	0	0.00407308	0	0	0	0	0.00330063	0	0.00211857	0	0
hmcn2.1	0.0177234	0.00743152	0.00312749	0.0267292	0.0110614	0.0241779	0.0110993	0.00769036	0.00638518	0.00204787	0.0123008	0.00598372	0.0127304	0.0304581	0.00418183	0.0250111	0.00780561	0.00587509	0.0145981	0.0600703	0	0
zgc:194839	0.000182783	0.0116391	0.000882731	0.0018773	0.00188209	0.00555343	0.0041395	0.0172031	0	0	0	0	0.00944254	0	0.0775554	0.0144418	0	0	0.14325	0	0	0
si:dkey-56i24.1	0	0.00142874	0.00113374	0	0	0	0	0.00130709	0	0	0.00334439	0	0	0	0	0	0.0282473	0	0	0.00152769	0	0
ralgps1	0	0	0.000551607	0	0.00120856	0	0	0	0.00419371	0	0	0.00589498	0	0	0	0	0.0171232	0.00643577	0	0	0	0
angptl2b	0.00653492	0.0134141	0.0298364	0.0222305	0.00991265	0.00605705	0.00413372	0.00349237	0.00354527	0.00331102	0.00797661	0.0148824	0.0637742	0.00604989	0.00537133	0.0069832	0.00710861	0.00864577	0	0.0155391	0.0228713	0
zbtb34	0.000190802	0	0	0	0.0011339	0.000632591	0.00193846	0.00140556	0	0	0	0	0	0	0	0	0	0	0	0	0	0
lmx1bb	0.00370377	0.0330309	0.0174376	0.00471573	0.00355263	0.00689713	0.00813609	0.0161376	0.011341	0	0.00341281	0	0.033665	0	0.00964837	0.0125554	0	0.00248636	0	0	0.03889	0
CR376762.1	0.000173672	0	0	0	0	0.00161258	0.00213468	0	0	0	0	0	0	0	0	0	0	0	0	0	0	0
mvb12bb	0	0	0	0	0.00121964	0	0	0	0	0	0	0	0	0	0	0	0	0.00883876	0	0	0	0
CR407561.1	0	0	0	0.000590713	0	0	0	0	0.00155598	0	0.00339839	0	0	0	0	0	0	0	0	0	0	0
pbx3b	0.00267683	0.00895227	0.0274032	0.0348584	0.0149903	0.0091928	0.0198703	0.0082759	0.0812994	0.0148506	0.0024302	0.0193208	0.087343	0.0259671	0.0191235	0.00449853	0	0.00797121	0.0227162	0.00907878	0	0
gapvd1	0.00219251	0.00411915	0.00215157	0.00296732	0.00124435	0.00362829	0	0.00481553	0.00693404	0.00231341	0.011361	0.00504138	0.00213273	0	0.00631853	0.0229685	0.00456282	0.00680559	0	0.0051587	0.0175647	0
zgc:174463	0.00298449	0.0111454	0.00831474	0.0082508	0.0022405	0.0057791	0.014469	0.0102945	0.0122788	0.0098878	0.0060918	0.00407328	0	0.00182837	0.0101031	0.00707729	0.00254233	0.0166801	0	0.00432261	0.0197265	0
zgc:174461.10	0.000373328	0.000942718	0.000286449	0	0	0	0.00311042	0	0.00151278	0	0	0	0	0	0	0	0	0	0	0	0	0
si:rp71-45g20.4.1	0	0	0.000286449	0	0	0	0	0	0.00219609	0	0	0	0	0	0	0	0	0	0	0	0	0
zgc:174461.13	0.00127207	0.00109257	0.000246635	0.000642106	0	0.00143722	0.000696679	0.00260419	0.00252251	0.00289247	0	0	0.00424634	0	0	0	0.00575978	0	0	0.00148779	0	0
si:dkeyp-14d3.1	0.000470898	0	0.000344601	0.00203268	0	0.00308831	0.00105101	0	0	0	0	0	0	0	0	0	0	0	0	0	0	0
slc15a4	0.00727497	0.00641806	0.00486862	0.00522634	0.00520567	0.011219	0.00393963	0.0119576	0	0.0796385	0.0286775	0.072333	0.00875975	0.00542645	0.00386907	0	0.016343	0.0131083	0.0108694	0.0182193	0.00479465	0.00683141
CT583723.1	0	0	0	0.000472131	0	0.00138682	0	0	0	0	0.00362915	0	0	0	0	0.0078601	0	0	0	0	0	0
CT583723.2	0	0.00252241	0.001902	0.0015816	0	0.00338707	0.00591905	0.000594464	0.00725414	0.00134978	0.00405963	0.00575447	0	0	0	0	0	0	0	0.00432071	0	0
mhc2b	0.000642745	0.00141823	0.00684587	0.00572135	0.00153495	0.00303647	0.00519905	0	0	0.00225781	0.00405486	0	0.00405287	0	0	0.0138671	0	0	0	0	0	0.0336905
si:busm1-104n07.3	0.00237639	0.00753915	0.00898167	0.00677806	0.00604869	0.00865135	0.0192624	0.0214904	0	0.0442775	0.00838011	0.0264652	0.00978243	0.0052113	0.019103	0.00746987	0.0103834	0.0233464	0	0	0.00841693	0.0710715
si:busm1-160c18.6	0	0.000417711	0.00234523	0.000721207	0	0.000937307	0	0.0033412	0	0.0487012	0	0.0408231	0	0	0	0	0	0	0	0	0	0
slc7a4	0	0	0	0.000515528	0	0	0	0	0	0.00416237	0	0	0	0	0	0	0	0	0.00736465	0	0	0
CU694380.2	0	0	0	0	0	0	0	0	0	0.00538722	0	0	0	0	0	0	0	0	0	0	0	0
ccdc157	0.000550838	0.000492013	0.00692877	0.0014243	0.00112655	0	0.00346522	0.00577431	0.00265571	0.0147962	0.00294267	0	0.0350442	0	0.00665097	0	0	0.00887845	0.00555881	0	0	0
sf3a1	0.0278982	0.0364272	0.0941958	0.0480651	0.0514607	0.0412296	0.068482	0.0547868	0.0638022	0.0828003	0.0319162	0.0461615	0.0687785	0.0487713	0.0524872	0.0632213	0.0343409	0.124177	0.037811	0.116826	0.0791175	0.0862095
pold2	0.00380248	0.0174421	0.0513835	0.0282451	0.020334	0.0107034	0.0373001	0.0058682	0.018757	0.0335728	0.0122199	0.0106419	0.0135266	0.00306097	0.00675615	0.0154739	0.0247779	0.0122458	0.006952	0.00363015	0.0106424	0.0259592
pqbp1	0.0711308	0.0423179	0.0888357	0.0606001	0.0704486	0.0471578	0.0833134	0.0538488	0.0668629	0.0862494	0.0543838	0.0508013	0.042565	0.0351446	0.0287173	0.0245801	0.0625767	0.0849103	0.0595724	0.0756713	0.0740852	0.177409
gpkow	0.0179621	0.0318452	0.0756645	0.03708	0.0289914	0.0176858	0.0504911	0.0284793	0.0636116	0.0370572	0.0220487	0.0200161	0.0442525	0.0209627	0.0211643	0.0273015	0.0366347	0.0402484	0.0295548	0.039669	0.0182668	0.0718296
iqsec2b	0	0.00242959	0	0.000738079	0	0	0	0.00917478	0	0.0255104	0.0136307	0.0033841	0.00632283	0.00480799	0.0102033	0	0	0.00603789	0	0	0	0
kdm5c	0.0282951	0.06272	0.112873	0.0727654	0.0472623	0.0485824	0.0838857	0.0642249	0.157614	0.0927601	0.0923212	0.0286616	0.0986388	0.0417979	0.0350964	0.0708045	0.069396	0.0452865	0.0992261	0.0540281	0.0569419	0.0970601
renbp	0	0	0	0	0.00234119	0	0	0	0	0.0068589	0.00222652	0.00192577	0.00568635	0	0	0	0.00840628	0	0	0.00161094	0	0
si:ch211-218o21.4	0.000183862	0.00872073	0	0.00108832	0.000939692	0.00120133	0.00375633	0.0039392	0.00244609	0.00290503	0	0.00469864	0.00848303	0	0	0	0	0	0	0.00182544	0.0132808	0
zgc:162200	0.00593862	0.0241182	0.0366198	0.0500114	0.0178682	0.0235247	0.0168848	0.0265044	0.00827355	0.0328196	0.037232	0.0565337	0.0178418	0.0176825	0.0319702	0.00337099	0.0280369	0.0206943	0.0481279	0.0120983	0.0225764	0.0364725
csf1b	0.00839281	0.0143387	0.0142557	0.131864	0.0127913	0.0833604	0.0123888	0.0119503	0.00927861	0.0145857	0	0.00983256	0.0197623	0.00995853	0	0	0.00703376	0	0	0.00137694	0.0174555	0
rbm39b	0.0383988	0.0456193	0.0933312	0.0622815	0.0468687	0.0456562	0.0803113	0.0547569	0.06858	0.0695722	0.100896	0.0499066	0.0533846	0.0277418	0.0509801	0.0777944	0.0999097	0.139147	0.0816294	0.0939253	0.0538274	0.00833534
eif2d	0.0272711	0.025147	0.0302545	0.0230327	0.0206401	0.0189308	0.0249266	0.0284879	0.0270273	0.0158744	0.0203076	0.0225856	0.0361279	0.0173298	0.0258531	0.0199739	0.00968877	0.0342152	0.0152811	0.0561966	0.04377	0.0110892
fmodb	0	0.00346016	0	0	0	0	0	0	0	0	0.00386655	0	0	0	0	0	0	0	0	0	0	0
adrb3a	0.00152324	0.00159862	0.00453782	0	0.00470792	0	0	0.00459141	0.00252642	0.00235851	0.0970942	0.00300535	0.141864	0.0357521	0.0123501	0	0	0.0093819	0	0	0.0116737	0.0121597
npm2a	0	0.000669739	0	0	0	0	0	0.00203696	0.00317485	0	0	0	0.0179456	0	0.00270644	0	0	0.0109433	0	0.00168033	0	0
got1l1	0	0.000574216	0.000286449	0	0	0	0	0	0.00464065	0	0.00201979	0	0.00794246	0	0.0186156	0	0	0	0	0	0	0
prlhr2a	0.000491723	0	0	0	0	0.00244677	0.00991274	0.00185122	0	0.00169115	0	0	0	0	0	0	0	0	0	0	0	0
rab11fip1a	0.00150094	0.00370507	0.00320103	0.0148201	0.00249157	0.0056641	0.0167676	0.0156533	0	0.00860822	0.00348108	0.00587724	0.00189533	0	0	0.0145149	0.0071459	0	0.0121832	0	0	0
adgra2	0	0	0	0.00134002	0.000542133	0.000786944	0.00344358	0	0	0	0.00482686	0	0	0	0	0	0	0	0	0	0	0
pdlim2	0.000590595	0.00636929	0.0010618	0.00156114	0	0.00170197	0.00217743	0.0303677	0.00160234	0	0.00565035	0	0.00357017	0	0.0879967	0	0	0.0044002	0.00875913	0.00212128	0	0
sorbs3	0.00538579	0.0857813	0.0375692	0.0170123	0.0171626	0.0135431	0.0214667	0.0871345	0.00948935	0.0130365	0.0190412	0.0243866	0.0781777	0	0.0802045	0.00897997	0.0258484	0.025165	0.0205377	0.0036635	0.00464015	0
inpp5l	0.00996925	0.0147362	0.00936399	0.0224062	0.00917972	0.00920922	0.00954672	0.0263865	0.00141604	0.00896958	0.00653255	0	0	0.0310253	0.022853	0.00850763	0.0165586	0.0183273	0.0310733	0.0170693	0	0.0230886
rfk	0.00230183	0.00561895	0.00215018	0.00262645	0.0027329	0.00779927	0.012556	0.000640555	0.0130039	0.0162677	0.00413692	0.0223534	0	0.00273183	0.0103582	0	0.0139066	0.009186	0.0189642	0.0103765	0	0
si:ch211-198d23.1	0	0	0	0	0	0	0	0	0	0	0	0	0	0	0	0	0	0	0	0	0	0
pcsk5b	0.00507373	0.005466	0.00481445	0.00647468	0.00335995	0.00475188	0.0111352	0.00168674	0.000866957	0.00223683	0	0.00539792	0.00505668	0	0	0.0137135	0	0.00591444	0	0.00998455	0.0105596	0
lzts1	0.00394548	0.0329847	0.00499716	0.00602236	0.00635471	0.00360191	0.016571	0.0377041	0.0574295	0.00969718	0.00397677	0.00190882	0.00427011	0	0	0.0157092	0.0145938	0.00603789	0.0485537	0.00479484	0.0641872	0
msi1	0.0419216	0.0712305	0.676036	0.0720751	0.229317	0.111875	0.0849846	0.0594438	0.213631	0.0666387	0.0593289	0.0682481	0.515566	0.106265	0.0872082	0.143775	0.100864	0.0951969	0.0740467	0.0198783	0.194795	0.0520772
si:dkey-63d15.12	0	0	0	0	0	0	0	0.00521532	0	0	0	0	0	0	0	0	0	0.0171399	0	0	0	0
prkab1b	0.046419	0.239792	0.260849	0.228441	0.105797	0.141431	0.240797	0.319733	0.114973	0.170466	0.267142	0.157738	0.292647	0.129485	0.21298	0.164623	0.188389	0.310072	0.0988828	0.0511167	0.143218	0.170669
cox6a1	2.5115	1.66401	1.61954	1.61333	2.06065	2.44341	1.64557	2.26395	1.83281	1.97704	1.73559	2.01222	1.69412	1.83861	1.99346	1.79344	2.13269	1.80736	1.91688	2.57441	1.77737	1.8872
hps4	0.00313115	0.00870548	0.0076307	0.00445486	0.0047598	0.00448788	0.00913302	0.00346038	0.00266203	0.0781618	0.0137735	0.0353718	0.0170457	0.0142263	0.00754708	0.00614639	0.00292077	0.0107828	0	0.00752374	0.00315299	0.0179217
si:ch211-170d8.2	0.00456018	0.00833401	0.131798	0.0288395	0.0299104	0.00711157	0.00680876	0.00930832	0.0430425	0.0583761	0.0131067	0.0748245	0.0365675	0.0115131	0.0348053	0.0160547	0.0159761	0.0268488	0.0250411	0.00131454	0.0364463	0
hnf1a	0	0.00081368	0	0	0	0.000849238	0	0.00200278	0	0	0	0	0	0	0	0	0	0.00770351	0	0	0.0105596	0
zgc:162025	0.0627975	0.0914562	0.267297	0.169177	0.10712	0.0942001	0.243792	0.101802	0.0980417	0.0913288	0.143692	0.113856	0.136514	0.0745327	0.0788142	0.1495	0.107002	0.279864	0.104126	0.13624	0.173924	0.195444
zgc:174931	0.000609958	0.000980125	0.000597642	0	0	0.00087661	0.00201027	0	0.00415494	0.00369741	0	0	0	0	0	0	0	0	0	0.00301582	0	0
unc119.1	0.00778173	0.0173662	0.0632639	0.0311234	0.0248372	0.0209736	0.0554072	0.0130637	0.026124	0.0143691	0.0631517	0.0252153	0.0574604	0.03329	0.0167857	0.0236822	0.0155407	0.0374242	0.00568901	0.00501775	0.0230438	0.0173891
mlec	0.00147137	0.00248793	0.00320477	0.00668733	0.0012562	0.00459851	0.00341742	0.00565878	0.0125522	0.0116006	0	0.00461157	0.00452183	0.00432699	0.0109237	0.00728558	0.00255047	0	0.00833689	0.00532486	0.00824369	0.00910806
cabp1a	0	0	0	0	0	0	0	0.00157479	0.00441713	0	0	0	0	0	0	0	0	0	0	0	0	0
asphd2	0.0313743	0.0294173	0.0216207	0.052101	0.0234213	0.0277582	0.0352696	0.0251861	0.0598571	0.0200042	0.0435113	0.0308663	0.0457142	0.00655867	0.0162459	0.0408296	0.010859	0.0224716	0.0209157	0.103461	0.0475878	0.0201315
ggt5a	0.022437	0.0120868	0.0229236	0.0225083	0.0180337	0.0136616	0.0121603	0.0130872	0.0203789	0.00502521	0.00990161	0.0191111	0.0213465	0.0199209	0.00517659	0.0114227	0.0190945	0.00329746	0.0389229	0.0633286	0.00464015	0.00599701
CR388077.1	0.00125949	0.00107347	0.00356192	0.00111822	0.00390247	0.00162688	0	0	0.00322795	0.00796672	0.00187336	0	0	0.00533615	0	0	0	0	0.00484189	0	0	0.00910806
gpx8	0.0230376	0.211298	0.118363	0.354952	0.0457399	0.0817221	0.153898	0.14681	0.0412878	0.0810082	0.0357678	0.0738708	0.171657	0.0151975	0.0682275	0.267481	0.0365181	0.112926	0.0995984	0.0430083	0.0727713	0.0391447
anapc5	0.00148081	0.00757078	0.00672394	0.00756005	0.00410757	0.00201761	0.0041607	0.00425513	0.00337674	0.00694557	0.0115469	0.0134492	0.00409124	0.00831633	0.00891024	0.00983441	0.0077316	0.011627	0.00539077	0	0	0.0192643
rnf34a	0.00504813	0.0136864	0.0142689	0.0206648	0.00501164	0.010646	0.0225682	0.0126741	0.0319448	0.0196195	0.0265216	0.0328046	0.0377433	0.0252327	0.0451194	0.00728055	0.0126499	0.0164111	0	0.005174	0.0410158	0.0494443
kdm2ba	0.0167008	0.0534527	0.119172	0.0638895	0.03506	0.0297419	0.0786993	0.057352	0.109853	0.0504748	0.0373966	0.042262	0.0703624	0.0229317	0.0384943	0.0196839	0.0215033	0.0824917	0.0084854	0.0282138	0.0838345	0.0750636
orai1a	0.00597608	0.0104365	0.00738236	0.00755227	0.00441054	0.00942761	0.00437614	0.00541795	0	0.00638189	0.0234902	0	0.00596221	0.0149661	0.00600309	0	0.0117177	0.00882359	0.0350003	0.0238145	0.0137085	0.0347502
aplnra	0.00235186	0.063989	0.00296362	0.0089486	0.00172108	0.0106682	0.00620589	0.0384669	0.00731745	0.00726724	0.190542	0.00590167	0	0.00323133	0.0104233	0.00768079	0.00717465	0.00408677	0.00454986	0	0	0.0489852
tbc1d10aa	0.0146623	0.0501228	0.0266538	0.0397437	0.016882	0.0140098	0.0355261	0.0558957	0.0190781	0.0505405	0.0920819	0.0242096	0.0360973	0.00749728	0.0476024	0.0164491	0.0228232	0.0354281	0.0237044	0.0344868	0.0264144	0.0481325
CABZ01044746.1	0.00412959	0.034317	0.0438061	0.0450525	0.0112225	0.0107917	0.0521028	0.0456084	0.0311759	0.031261	0.0471888	0.00902408	0.0115339	0.0332498	0.027046	0.014793	0.0211082	0.0489526	0.02111	0	0.0384713	0.00910806
izumo1	0	0	0	0	0	0	0	0	0	0.00128514	0.00365919	0	0	0	0	0	0	0	0	0	0	0
dusp2	0	0.0010394	0.000640777	0.000850778	0	0.00232386	0	0.0553464	0	0.00278404	0.00298785	0.00417477	0.00555594	0.00471577	0.00237392	0	0.00852779	0	0.00556614	0.00161094	0	0
adra2b	0.000244267	0	0	0	0	0.00126993	0	0	0.00272664	0.00133379	0	0	0	0	0	0.00782984	0	0	0	0	0	0
gpat2	0.000185034	0.000669739	0.000624132	0	0	0.000721481	0	0	0.0043365	0.00627447	0	0	0.0425982	0.00482559	0	0	0	0.00940277	0	0	0	0
fahd2a	0.0196866	0.0581184	0.0334501	0.0315465	0.0272308	0.032628	0.0359658	0.0734796	0.0242468	0.0614282	0.0559028	0.0660961	0.0362549	0.00253456	0.0535304	0.0258509	0.0872309	0.0279741	0.0629099	0.0235702	0.0284471	0.0494164
zgc:152830	0.00695673	0.0241471	0.0234667	0.0142156	0.00885687	0.0117655	0.0355302	0.0199695	0.0158701	0.0688181	0.0851613	0.0552995	0.0265154	0.0121465	0.0168563	0.0327347	0.158056	0.00802799	0.0177465	0.0154584	0.050895	0.0266445
rnf10	0.288212	0.318972	0.410857	0.351434	0.279075	0.331786	0.366428	0.348883	0.497224	0.486929	0.398422	0.375193	0.405078	0.357545	0.3604	0.287233	0.285674	0.386559	0.336542	0.548266	0.484236	0.346727
pop5	0.0201969	0.0369286	0.0724863	0.048713	0.0255762	0.0219272	0.0788614	0.0301939	0.0361968	0.0549743	0.0286467	0.0496533	0.0413734	0.0373408	0.0386377	0.0426325	0.0176838	0.148902	0.104538	0.0319164	0.0539528	0.157427
arpc5la	0.0400423	0.0400958	0.0479653	0.039106	0.0393247	0.0466564	0.0717362	0.0594987	0.0940348	0.0738374	0.0247593	0.0564602	0.0495534	0.0140491	0.0413325	0.0241196	0.0529415	0.0333845	0.0358886	0.0593308	0.0458861	0.0236045
golga1	0.00540053	0.0193129	0.0201883	0.0179363	0.0113058	0.00666443	0.0142627	0.030033	0.0199075	0.0281688	0.0174191	0.0277097	0.0312668	0.00819465	0.0238967	0.00970114	0.00292077	0.0147639	0.0185256	0.0224412	0.0461261	0.0109289
BX005462.2	0.000779638	0	0.00106526	0	0	0	0	0	0	0	0	0	0	0	0	0	0	0	0	0	0	0
si:ch211-158d24.2	0	0	0	0	0	0	0	0	0.0156478	0	0	0	0	0	0	0	0	0	0	0	0	0
BX469918.1	0	0	0	0	0.00100669	0	0	0	0	0	0	0	0	0	0	0	0	0	0	0	0	0
gfra2a	0	0	0	0	0	0	0.00096389	0	0.00128776	0	0	0	0	0	0	0	0	0	0	0	0	0
dok2	0.000274994	0.000509758	0	0	0	0.0012275	0	0	0	0	0.00253243	0	0	0	0	0	0.0612024	0	0	0	0	0.00957886
kazald3	0.0736713	0.0456017	0.00906545	0.0726747	0.0438153	0.0313644	0.0194149	0.0508267	0.00826233	0.017681	0.0137323	0.00684439	0.0351005	0.0424312	0.0349733	0.0205661	0.0555996	0.00989174	0.0659578	0.0930043	0.0151879	0.0217296
si:ch73-138n13.1	0.00748671	0.0435014	0.0624677	0.0442766	0.0134122	0.0277999	0.0383249	0.0501859	0.025651	0.0162987	0.130407	0.0164537	0.0603314	0	0.0711014	0.0483406	0.00705791	0.0780105	0.0457547	0.0395497	0.0481693	0.0217386
kcnip3a	0	0	0	0	0	0	0	0.00219136	0.0014695	0	0	0	0.00521903	0	0	0	0	0	0	0	0	0
slc23a2	0.00187322	0.00263935	0.00763474	0.00414406	0.0021706	0.00269641	0.00232308	0.00785022	0.00254219	0.0020682	0.00855256	0.00300245	0.00300232	0	0	0.00818788	0	0.00245464	0	0	0	0
rassf2a	0.0143154	0.00993964	0.102859	0.0589051	0.0453758	0.0255452	0.0215188	0.0109944	0.0954559	0.0425853	0.0480287	0.0122651	0.177755	0.0126748	0.0239671	0.0193625	0.0730051	0.0100387	0.0167603	0.0261768	0.0625968	0.170038
ccdc92	0.00138416	0.00598234	0.0062972	0.00193717	0.00180354	0.000936729	0.00371273	0.00368905	0.0347248	0.00383666	0	0.00478993	0.0627449	0.00266055	0	0.0120807	0.00254233	0.00386826	0	0	0.138687	0
rflna	0.000296814	0	0.00064625	0	0	0	0.00174399	0	0	0	0	0	0.00241212	0	0	0	0	0	0	0	0	0
ncor2	0.0152882	0.016483	0.0710775	0.0417286	0.0272127	0.0298369	0.0606665	0.0287525	0.107174	0.0262271	0.0464817	0.0215729	0.110295	0.00998889	0.0580746	0.0650924	0.0150076	0.0583751	0.017448	0.0325472	0.0410023	0.0653975
ep400	0	0.0053154	0.0074108	0.00359807	0	0	0.000776811	0.000591641	0.00452442	0.00454414	0	0.00398875	0.00453154	0.0064104	0	0	0	0.00795003	0	0.00526316	0	0
ulk1a	0.00291555	0	0	0	0.000981746	0.00079118	0	0.00110208	0	0	0	0	0.00555594	0	0	0	0	0	0	0	0.00416401	0
adgrd1	0	0	0	0	0	0	0	0.0027723	0	0	0	0	0	0	0	0	0	0	0	0	0	0
AL808129.1	0	0	0	0	0	0	0	0	0.00270178	0	0.00276722	0	0.00504453	0	0	0	0	0	0.0158493	0	0	0
stx2b	0.00126387	0.0354498	0.00222349	0.00559499	0.00224252	0.00464933	0.00636587	0.037106	0	0	0.00156003	0	0.00397933	0.00959696	0	0	0	0.00844545	0	0	0.0131155	0
piwil1	0.000603421	0	0.00101236	0	0	0	0.00360841	0.000702997	0	0.00528775	0	0	0	0	0	0	0	0	0	0	0	0
fzd10	0.00428305	0.0644371	0.139915	0.0263042	0.0322913	0.0304722	0.00786123	0.0292833	0.0227566	0.00791811	0.0235756	0.00170137	0.0244863	0.00701243	0.0284534	0.0750954	0.00948724	0.0311241	0.00777422	0.00533048	0.168619	0
CU914776.1	0.00369137	0	0	0	0.00316273	0	0	0	0	0	0.00276968	0	0.0028078	0	0	0	0	0	0	0.00422183	0	0
mhc1laa	0.00367119	0.00414339	0.00475594	0.00734636	0.00661898	0.00537764	0.0110849	0.00319274	0.00542908	0.00670041	0.00827514	0.00920977	0.00463059	0	0	0.011751	0	0	0.00669793	0.00185466	0	0
rsph14	0	0	0	0	0.00115081	0.0010591	0	0	0	0	0	0	0.0043167	0	0.00296011	0	0	0	0	0	0	0
bag4	0.0281849	0.02252	0.0318456	0.0343192	0.024493	0.0285163	0.0510818	0.0385148	0.0453899	0.0305049	0.0175736	0.020879	0.0361323	0.0154517	0.0253509	0.0209611	0.0141895	0.0322864	0.0262762	0.0407004	0.0399861	0.0918077
lsm1	0.032973	0.0663736	0.247057	0.15559	0.0710097	0.0549888	0.175874	0.0816375	0.143994	0.088975	0.113075	0.0956152	0.139569	0.119511	0.0650037	0.0826247	0.0927454	0.10832	0.14392	0.0511387	0.128263	0.11827
grk5l	0.00473371	0.0026538	0.00210886	0.0078219	0	0.00759473	0.00703229	0.00354049	0.023166	0	0.00600982	0.00570582	0	0	0.0101319	0.0110941	0	0.0155113	0	0.00641993	0.0124121	0
star	0.001637	0.00114407	0.00108025	0.00219933	0	0.021203	0	0.00249617	0.00434664	0	0	0	0	0	0.00675615	0.00588612	0	0.024252	0.0105434	0.00280956	0	0
elmod3	0	0.000964479	0.00217826	0	0	0.00129339	0	0.00225462	0	0	0.00384631	0	0	0.00453753	0	0	0	0	0	0	0	0
si:ch1073-459j12.1	0.00445237	0.0113515	0.00169238	0.150865	0.0139411	0.0359311	0.0496062	0.0131234	0.00656491	0.00700492	0.0073589	0.0115387	0	0.0114055	0.0105153	0.0653203	0.00716744	0.00459579	0.0109383	0.00168476	0.0118988	0
praf2	0.027523	0.0970817	0.173803	0.206567	0.0759279	0.0657061	0.142772	0.0728107	0.223362	0.20608	0.130642	0.1238	0.142776	0.0676397	0.0885491	0.140294	0.0876464	0.113379	0.123476	0.0468126	0.124457	0.0516924
zgc:154046	0.0165052	0.00201892	0.00451131	0.00199141	0.00691659	0.0303552	0.00349913	0.00914018	0.00436316	0.0103593	0.00909889	0.0108592	0.00383275	0.00647311	0.0108337	0.0149152	0.0125528	0	0.0153572	0.0469868	0	0
BX005065.1	0.000598571	0	0.000668574	0	0	0.00206803	0.00182191	0	0	0.00338262	0	0	0	0	0	0	0	0	0	0.00368395	0	0
ubap2b	0.590134	0.193432	0.244831	0.185264	0.335755	0.335284	0.230511	0.234458	0.245577	0.234836	0.241039	0.234886	0.264532	0.239733	0.240129	0.220614	0.308249	0.359176	0.264824	1.12057	0.329736	0.248112
pabpc1l	0	0	0	0	0.00126413	0	0	0	0	0	0	0	0	0	0.00677123	0	0	0	0	0	0	0
chmp4bb	0.068057	0.194303	0.0887408	0.0955201	0.0703574	0.0635574	0.0979343	0.241531	0.108968	0.31372	0.177132	0.153523	0.121477	0.102893	0.193857	0.130763	0.165317	0.131208	0.178293	0.084411	0.136552	0.114023
tti2	0.00589607	0.00733143	0.0183216	0.0113479	0.013164	0.00630336	0.0229696	0.00630017	0.0098882	0.0128414	0.00710777	0.0153655	0.0102179	0.00108112	0.0205554	0.00705441	0.00702177	0.00454553	0.0307757	0.00603832	0.0240594	0
mak16	0.178162	0.153833	0.206451	0.189225	0.18723	0.126712	0.254741	0.137411	0.107215	0.162071	0.166479	0.175633	0.137607	0.17719	0.14067	0.208382	0.16524	0.248519	0.105039	0.294664	0.189793	0.409607
ywhabb	0.212393	0.661398	0.711548	0.642277	0.346978	0.358917	0.676396	0.654412	0.752986	0.754143	0.600292	0.691926	0.600663	0.361844	0.517896	0.500957	0.620203	0.608339	0.548925	0.296274	0.584661	0.605329
ppiaa	2.41144	3.21615	3.65774	3.48369	3.05225	2.92782	3.60886	3.01338	3.3718	3.28411	3.45576	3.112	3.31921	2.6269	2.68954	2.99347	3.28798	3.49793	2.80654	2.74616	3.39388	3.19601
ogdha	0.212923	0.14998	0.160077	0.121779	0.127169	0.216583	0.147526	0.204837	0.197363	0.196159	0.208038	0.123603	0.166681	0.138123	0.194554	0.117268	0.159965	0.21156	0.1811	0.681295	0.14176	0.0698419
CU137648.1	0.00179439	0	0.00146626	0	0.00112621	0	0.00128069	0	0	0	0	0	0	0	0	0	0	0	0	0	0	0
adam9	0.00536098	0.0112167	0.00711595	0.0107736	0.00109136	0.00180799	0.00265316	0.00543742	0.00379706	0.00940122	0.0067989	0.00708683	0.00870903	0	0.00186366	0	0.0121689	0.0121072	0	0	0.015959	0
nudt18	0.00747488	0.00263991	0.0104786	0.00782339	0.00523626	0.00765768	0.0100578	0.00119845	0.0142014	0.0153201	0.0134282	0.00999501	0	0.00792495	0.0116145	0	0.00723122	0	0	0.00627866	0	0.00683141
fam160b2	0.00478294	0.00740606	0.00250671	0.00383185	0.0047067	0.00592743	0.0085338	0.0196853	0.00249405	0.00166182	0.0123058	0.00822423	0	0.00448162	0.00741664	0.00874541	0	0.0176128	0.00530364	0.0147617	0	0
pimr188	0	0	0.000555183	0.00205467	0.00083927	0	0	0	0	0	0	0	0	0	0	0	0	0	0	0	0	0
mtor	0.0176858	0.0192826	0.0262009	0.0267155	0.0115403	0.0216662	0.0245886	0.0258048	0.0293421	0.0344241	0.0362616	0.0434331	0.0313467	0.00572013	0.0138132	0.0331148	0.0405307	0.0370113	0.0362545	0.0546808	0.0297277	0.00957886
angptl7	0.00864972	0.0359229	0.00653488	0.25709	0.0169	0.0432181	0.00949861	0.018894	0.00989192	0.036578	0.00264069	0.00857467	0.0183771	0.0174881	0.0160044	0.0270881	0.0328751	0.0280651	0.0125623	0.00379783	0.012641	0.0282508
si:dkey-75a21.2	0.0088417	0.00954255	0.0211483	0.00980012	0.00735775	0.0111227	0.0165165	0.0151908	0.00745863	0.0126713	0.0238464	0.00822565	0.0217553	0	0.0178105	0.0172034	0	0.023243	0.0103387	0.0265522	0.025785	0.0396403
qars	0.0714432	0.02676	0.0316875	0.0252275	0.0393026	0.0403871	0.0285991	0.0451258	0.0254511	0.0458579	0.0389763	0.0436343	0.023737	0.0664945	0.0215355	0.0383722	0.0220767	0.0390283	0.0150795	0.103012	0.0186723	0.00599701
ogg1	0.0073333	0.00606754	0.014906	0.00435078	0.00439674	0.00728574	0.00703267	0.00731559	0.0169878	0.00544603	0.0216796	0.00262802	0.00445055	0.00558165	0	0	0.00595471	0	0.0209311	0.0135026	0.00374052	0
si:ch211-196g2.4	0.00175188	0.0131702	0.00340003	0.0141774	0.0020277	0.00271343	0.00232226	0.0108674	0.00652518	0.00309445	0.00184937	0.0067376	0	0	0	0.0347887	0	0.011585	0	0.00309892	0.00374109	0
sult1st7	0	0	0	0.00119518	0	0	0	0.00138893	0	0	0	0	0	0	0	0	0	0	0	0	0	0
sult1st9	0	0.00312876	0	0.00735649	0.000763283	0.00134619	0	0.00386361	0.00288056	0	0.00589957	0	0	0.00143516	0.0063547	0.00706791	0	0	0.0269622	0	0.00828454	0
sult1st1	0.0179197	0.167049	0.0160581	0.38702	0.0283801	0.0657202	0.0547852	0.143885	0.0244287	0.0376912	0.100504	0.232208	0.019703	0.0956229	0.117802	0.0890036	0.131094	0.0324675	0.0503907	0.00618315	0.0777434	0.204434
pimr186	0	0	0	0.00151486	0	0	0	0	0	0	0	0.00446	0.00405287	0.00366882	0	0	0	0	0	0	0	0
her3	0.0147518	0.0228036	0.177118	0.019089	0.0762236	0.0322445	0.0276829	0.0171726	0.0519465	0.0165813	0.0128196	0.0302344	0.00921637	0.0184681	0.0795334	0.0151725	0.0172086	0	0.0269486	0.00775912	0	0.0236582
gpr153	0.00031345	0	0	0	0.00114209	0	0	0	0.00262561	0	0.00259283	0	0	0	0	0	0	0	0	0	0	0
acot7	0.000929551	0	0	0	0.000916827	0	0	0.000703258	0.00152378	0	0	0	0	0	0	0	0	0	0	0.00761336	0.00371239	0
hes2.2	0	0	0.000934606	0.00362459	0.00248036	0	0.0047149	0.0022814	0.0490863	0.00270127	0.00156003	0.00222924	0.00635355	0.0199877	0	0	0	0	0	0	0	0
espn	0	0	0.000364375	0	0.00101005	0	0.000746278	0	0.00113234	0	0	0	0.0109302	0	0	0	0	0	0	0	0	0
arhgef16	0.000572836	0.0284862	0.00290763	0.00177856	0.00107513	0.00124842	0.00340908	0.0248893	0.00195192	0.00363335	0	0.00557805	0	0	0.0290013	0	0	0	0.0284438	0	0	0.0101115
ybx1	3.49489	3.14983	3.38982	3.25034	3.41741	3.25226	3.38064	3.19403	3.23073	3.3563	3.08061	3.36712	3.16274	3.09995	3.21982	3.29539	3.25795	3.53285	3.35038	3.66074	3.10316	3.50662
ppih	0.0639373	0.145142	0.406546	0.278599	0.153612	0.111542	0.297874	0.120538	0.224035	0.16283	0.164079	0.0904715	0.227354	0.187733	0.14372	0.150999	0.1749	0.210152	0.198578	0.120442	0.195045	0.247224
CR792439.1	0	0.000820888	0	0	0.000897796	0.00107838	0	0.00151194	0	0.00298105	0	0	0.00798632	0.00269068	0	0	0	0	0.00975031	0.00261869	0	0
pimr189	0	0.000567966	0.000997258	0.00128124	0	0	0.00344344	0	0	0	0	0	0	0.00139115	0	0	0	0	0.00707653	0	0	0
mthfr	0.0159062	0.00463195	0.00532605	0.00719909	0.0100291	0.00778056	0.00728937	0	0.0105398	0.00351073	0	0.00222278	0.00730883	0.00931137	0	0	0	0.0115125	0.00757342	0.0579607	0.00603604	0
pex10	0	0.00342715	0.0028184	0.00202581	0.000374349	0.00140623	0.0028208	0	0.00170894	0.00151579	0.00487095	0.00228601	0	0	0	0	0.00588394	0.00939207	0	0.0058232	0	0
plch2a	0.00118222	0.00401937	0.00677555	0	0	0.00100454	0	0.00228807	0.00118284	0	0	0	0.00547228	0	0	0.00330226	0	0	0	0	0.00586362	0
si:ch211-251b21.1	0.0654251	0.095345	0.791957	0.0700024	0.321809	0.156955	0.0853997	0.0518067	0.201233	0.132967	0.0869444	0.433783	0.160389	0.111409	0.186727	0.257852	0.0768511	0.0693074	0.113178	0.0247737	0.310297	0.0702143
dpp9	0.0348014	0.0300885	0.0487732	0.031439	0.029724	0.0264408	0.0245537	0.0357353	0.0315997	0.0411513	0.0437655	0.055243	0.0225658	0.0219649	0.0409761	0.0280297	0.0404359	0.0404757	0.046039	0.0932079	0.0288566	0.0206023
si:ch211-243p7.3	0	0.00239997	0.00445016	0.00158639	0	0.00190447	0.00654251	0	0	0.00100168	0.00221641	0.00558559	0.00240189	0.00081535	0.00161269	0	0.00598913	0.0164395	0	0	0	0
kank3	0.00568754	0.0151842	0.00177664	0.00651911	0.00120106	0.00798937	0.00801648	0.0058668	0.000717709	0.0119074	0.0385291	0.0141962	0.00411499	0	0.00584534	0.00537748	0.00793134	0	0.00758187	0.00346445	0	0
ndufa7	0.580788	0.341204	0.242307	0.278187	0.383608	0.675538	0.268802	0.473754	0.39403	0.402993	0.31838	0.353637	0.328864	0.291644	0.428071	0.364462	0.479502	0.440318	0.443947	0.863895	0.377841	0.338706
si:dkeyp-104h9.5	0.00388936	0.00837686	0.00353859	0.00101629	0.00245327	0.00238046	0.00372231	0.0201494	0.00275426	0.00688945	0	0.00483862	0	0	0.0265734	0.00963428	0.00452313	0.0267569	0.00595153	0.00386918	0	0
plod1a	0.0193064	0.10556	0.0219287	0.147215	0.0155768	0.0299959	0.0643242	0.063319	0.011157	0.042025	0.0630834	0.0427439	0.0572911	0.0238512	0.0176611	0.419221	0.05058	0.0265763	0.0315195	0.039077	0.0404118	0.0121508
mfn2	0.0156476	0.00488393	0.00981551	0.00907396	0.00922605	0.0133544	0.00728735	0.00731757	0.0263754	0.0057188	0.0103145	0.015153	0.0090305	0.0381091	0.00870079	0	0.0249559	0.00429995	0.0118	0.0671748	0.0583187	0.0110892
CU571079.1	0.000560096	0.00168511	0	0	0	0	0	0	0	0	0.00797184	0	0	0	0.00585268	0	0	0	0	0	0	0
PRDM16	0	0	0	0.00128886	0	0	0	0	0.00752575	0	0.00254247	0.00490067	0	0	0	0	0	0	0	0	0	0
BX649478.1	0	0	0	0	0	0	0	0.00431453	0	0	0	0	0	0	0	0	0	0.00248636	0	0	0	0
nppa	0	0	0	0	0	0	0	0	0	0.00888771	0	0	0	0	0	0	0	0	0	0	0	0
clcn6	0.000645033	0	0.000992323	0	0	0.00346331	0.001535	0	0.00502651	0.00102309	0	0	0	0	0	0	0	0.00241874	0	0	0	0
tprg1l	0.00220677	0.00228346	0.00221133	0.00290736	0.000972909	0.00537855	0.00228968	0.000817963	0.0152944	0	0	0.00615323	0	0.00608148	0.00694588	0	0	0	0	0.00550093	0.0054463	0
wrap73	0.00790325	0.0196161	0.0860215	0.0352714	0.0243844	0.0178527	0.0413704	0.0198351	0.0362403	0.0070904	0.011711	0.0109312	0.0311602	0.0255848	0.0211108	0.0261319	0.022417	0.0361354	0.0168896	0.00517766	0.00578538	0
tp73	0.000280457	0.000977549	0	0	0	0	0	0	0	0.00365394	0	0	0	0	0	0	0	0	0	0	0	0
rer1	0.139659	0.476126	0.347781	0.54543	0.196637	0.203786	0.322278	0.467984	0.499593	0.503548	0.227736	0.33816	0.423044	0.140329	0.320931	0.348434	0.311472	0.25784	0.425474	0.138254	0.326479	0.13321
aak1a	0.00201407	0.00143079	0	0.00156813	0.00206736	0	0	0.00114209	0	0	0	0	0	0	0	0	0	0	0	0.00238676	0	0
ddx51	0.0347041	0.0180477	0.0378824	0.0328002	0.0229696	0.0210411	0.0437198	0.0284757	0.0330499	0.0160574	0.0199341	0.0305767	0.023836	0.0244097	0.00792908	0.0202432	0.0238277	0.0934994	0.0292728	0.0422456	0	0.10674
zgc:56525	0.0207042	0.0490097	0.0883609	0.066344	0.0220193	0.0350594	0.0836508	0.0524584	0.0685484	0.0474645	0.0701133	0.0370336	0.133172	0.0659408	0.0529723	0.0359108	0.0804294	0.0513132	0.0670458	0.0220364	0.0472877	0.0242004
rad21l1	0	0.000832688	0	0	0	0	0	0	0	0	0	0	0	0	0	0	0	0	0	0	0	0
fkbp1aa	2.15774	2.53976	2.76617	2.54256	2.34781	2.39039	2.59333	2.47724	2.83435	2.5691	2.89083	2.40015	2.67269	2.10125	2.39692	2.40368	2.46639	2.35519	2.33492	2.50605	2.80847	2.39592
prickle3	0.000369592	0.00141951	0	0.000343976	0	0	0.00241529	0.00115169	0	0	0.00378082	0	0	0	0	0	0	0	0	0	0	0
plp2	0.0132363	0.0108511	0.00143325	0.0132739	0.00542297	0.0129558	0.0158999	0.0123324	0.00738397	0.027828	0.00994243	0.0113546	0.00433764	0.0186694	0.0113924	0.0224081	0.00907947	0.014009	0.00725026	0.028856	0	0.0176134
sypb	0.0113098	0.00302882	0.00131214	0.00213918	0.00879269	0	0	0	0.0487555	0.0054796	0.0100505	0.00537029	0.00864919	0.00664203	0	0	0	0	0	0.0266317	0.0785084	0
nfu1	0.0606829	0.0336036	0.0382094	0.0469388	0.0395444	0.0522748	0.0610812	0.0651152	0.0370292	0.0932551	0.0600112	0.06386	0.0424955	0.0601946	0.0711674	0.0280795	0.0372826	0.0495609	0.0769593	0.103349	0.029165	0.103129
opn7d	0.000312481	0.00086692	0	0	0	0	0	0	0	0	0.00218497	0	0	0	0	0	0	0	0	0	0	0
gkap1	0.0861195	0.0896989	0.214165	0.128982	0.0953943	0.0829183	0.16645	0.0920864	0.172051	0.130142	0.13363	0.0869607	0.194785	0.0800031	0.0872868	0.114692	0.0837972	0.147061	0.149832	0.100613	0.162605	0.0646655
zgc:136564	0.0195224	0.00862317	0.0215194	0.0102859	0.0173418	0.0123956	0.0228596	0.00943632	0.0106327	0.0334555	0.0135474	0.0369171	0.0175966	0.0325336	0.0158368	0.0178098	0.0466111	0.0402382	0	0.028254	0.0257944	0.0322338
hnrnpk	0.135613	0.393146	0.816832	0.502793	0.351325	0.313235	0.587588	0.386918	0.559935	0.348816	0.414378	0.423285	0.719627	0.366212	0.399797	0.411553	0.339939	0.488248	0.495804	0.11532	0.476689	0.275526
rmi1	0.00224789	0.00548102	0.012193	0.0117458	0.0032958	0.00556837	0.0201956	0.000640555	0.00509458	0.0034197	0.0154322	0.00562039	0.0173496	0	0.0167917	0	0.0104865	0	0.015041	0.00202204	0.0168485	0.0110235
ntrk2a	0	0	0	0.000983351	0	0	0	0	0	0	0.00447878	0	0	0	0	0	0	0	0	0	0.00975596	0
agtpbp1	0.000765466	0	0.000453706	0	0	0.000978397	0	0	0	0	0	0	0	0	0	0	0	0	0	0.00173442	0	0
naa35	0.0186813	0.0218847	0.0304409	0.0229713	0.0253068	0.0167918	0.0254141	0.0277229	0.0255742	0.0339047	0.0143949	0.0101027	0.0290745	0.0316403	0.0229229	0.0203766	0.0334983	0.0283796	0.0124734	0.034941	0.004448	0.0230797
gfpt1	0.000620121	0.00194664	0	0.000540881	0.00114173	0	0.00196978	0	0	0.00383188	0	0	0	0	0	0	0	0	0	0	0	0
si:ch73-132k15.2	0	0	0	0	0	0	0.00249367	0.000650296	0	0	0.00186765	0	0	0	0	0	0	0	0	0	0	0
hp.1	0.000573933	0.0032382	0.00533216	0.00357536	0.00499168	0.000986412	0.00196701	0.00778354	0	0.00133379	0.00793842	0.0097752	0	0.00677588	0	0	0	0.0158829	0.00925701	0.00194773	0	0
entpd4	0.00528124	0.0303251	0.014994	0.025552	0.0118531	0.00804178	0.0229452	0.0267156	0.0279933	0.0264682	0.0204046	0.0204418	0.0328911	0.0254383	0.0124554	0.00958597	0.0217407	0.00914944	0.0322023	0.00181223	0.0196109	0
slc25a37	0.000858579	0.00154221	0.00107615	0.000761973	0	0	0.00339279	0	0	0	0	0.00319163	0	0.0295319	0	0	0	0	0	0	0	0
nkx3-1	0.0340373	0.0708056	0.0375526	0.89658	0.0594317	0.107022	0.0991086	0.0478539	0.0487051	0.100326	0.0242664	0.0994802	0.0357974	0.0856448	0.114291	0.0806199	0.0817577	0.0552802	0.0831267	0.0268357	0.107898	0.0533168
nkx2.7	0	0	0	0	0	0	0.00327963	0	0	0	0	0	0	0	0	0	0.00623911	0.00383859	0	0	0	0
stc1	0	0	0.000572801	0.000888031	0	0	0	0	0.000698328	0.00354906	0	0	0	0	0	0	0	0	0	0	0	0
PEBP4	0.00099129	0.000419525	0	0	0	0	0	0	0	0	0	0	0	0	0	0.00876902	0	0	0	0.00181223	0	0
egr3	0.000412328	0	0.00135262	0	0	0	0	0	0	0	0	0.00623425	0	0	0	0	0	0	0	0.00662193	0	0
bin3	0.0215118	0.0348089	0.0364899	0.0371383	0.0368834	0.0260685	0.0627583	0.0780434	0.0139813	0.0603479	0.110268	0.0341393	0.0616822	0.0234566	0.045463	0.0483033	0.0522737	0.0710902	0.0700821	0.0782773	0.0216885	0.0319241
acsl2	0.000223607	0	0.00792286	0.000378401	0.00445753	0.00173722	0.00148016	0	0.0013117	0	0	0	0	0	0	0	0	0	0	0	0	0
b2ml	0.00457465	0.0174327	0.0312759	0.0217053	0.0138785	0.0195393	0.0304624	0.0209965	0.0272748	0.0153753	0.0475455	0.0186836	0.0598577	0.0144451	0.0126353	0.0157347	0.0345516	0.0402315	0.0283038	0.00513814	0.0628068	0.0180459
zgc:56596	0.12257	0.120733	0.250142	0.155233	0.159604	0.140736	0.195837	0.135345	0.254828	0.200692	0.171504	0.166316	0.202331	0.125668	0.0998019	0.124705	0.206861	0.164178	0.169397	0.176715	0.289474	0.147535
CR855300.1	0	0	0	0	0.00213806	0	0	0.000966636	0.00281267	0	0	0	0	0	0	0	0	0	0	0.00178522	0	0
zgc:91909	0.00379922	0.0126677	0.00462817	0.0105572	0.00311578	0.00309674	0.00904475	0.0130368	0.00271523	0.123037	0.0187252	0.0374032	0.0103947	0.00430592	0.00626353	0.00700922	0.0206552	0.00827693	0.0218431	0	0.0351272	0
si:dkey-32e23.4	0.000451106	0	0.000437998	0	0	0	0	0	0.00730797	0.0037474	0	0	0	0	0	0	0.0105641	0	0	0	0	0
DISP3	0	0	0.00110865	0	0	0	0.00216051	0	0.00140228	0	0	0	0	0	0	0	0	0	0	0	0	0
bmp1a	0.00620269	0.0177015	0.00886852	0.036876	0.00805188	0.00755064	0.015861	0.0292662	0.00274471	0	0.0245253	0.0067432	0.0498181	0	0.0132783	0.0173038	0.018392	0.0145289	0.0166186	0.00402414	0.00365418	0.00970385
kansl3	0.00581306	0.0175468	0.0261772	0.0285483	0.0144017	0.0164433	0.0267004	0.013976	0.0205113	0.00974113	0.0312092	0.00985243	0.024151	0.00638003	0.0133805	0.0248266	0.0165539	0.0242285	0.00534049	0.0115291	0.0121858	0.055523
chmp7	0.0193021	0.020223	0.0385334	0.0322689	0.0186236	0.0209161	0.0343936	0.0400246	0.039064	0.0409862	0.0599836	0.0427419	0.0361566	0.00932812	0.0422776	0.0347929	0.0268562	0.030058	0.0331801	0.0221952	0.0590607	0.0242641
fgfr1a	0.00541371	0.0524346	0.0284506	0.0474439	0.00816103	0.0211895	0.024155	0.061007	0.0274797	0.00767026	0.0263648	0.00968171	0.0240508	0.0240395	0.0214628	0.0294355	0.00651181	0.0559488	0.00607011	0.00600547	0.0229182	0
ankrd39	0.00677121	0.00296138	0.0103026	0.00289309	0.00447194	0.00975957	0.00840673	0.00306987	0.0117158	0.00209419	0.0194418	0.0116909	0.00352004	0.0051059	0.00924703	0.0129988	0.00386396	0.0116522	0	0.00224448	0.00506982	0
kctd9a	0.000346113	0.00650003	0.00622644	0.00342479	0.000831327	0	0.00450046	0.0027106	0.00115996	0.0076465	0.00322752	0	0	0.00119744	0.00430829	0	0	0	0.0177521	0.00331357	0.00344011	0
klhl22	0.000628067	0.00189433	0.00491473	0.000569111	0	0.00339404	0.00124482	0.00295052	0.00441177	0	0.00339515	0.00189355	0	0	0	0	0	0.00712818	0	0.00266549	0	0
tbx16	0.00155886	0.000328756	0.00243331	0.00162521	0.00130701	0.00280143	0	0	0.00403566	0	0.0042151	0	0	0	0	0	0.00324678	0	0	0	0	0
cabin1	0.00116151	0.00221265	0.0154172	0.00417534	0.000355742	0.00126993	0.00392588	0	0.00665322	0	0.00675073	0.00258091	0.00385311	0.00311857	0	0.00845147	0	0.00936544	0	0	0.0106424	0.0162217
cep78	0.000593833	0.00252617	0.00665042	0.00277962	0.00452378	0.00448893	0.00298195	0.00517951	0.00404982	0	0.00783183	0.00389999	0.00240189	0.00593462	0	0	0	0.00941939	0.00714451	0.00139233	0.0105931	0.0102357
vps13a	0.0304175	0.0280927	0.0116813	0.0187391	0.0163131	0.01453	0.0228394	0.0220123	0.0216443	0.0155974	0.0384814	0.0236761	0.00822754	0.0286064	0.02069	0.0214237	0.0436516	0.0208544	0.0200745	0.10536	0.0258832	0.028499
tcf7l1b	0.0422021	0.0755353	0.185266	0.134932	0.0973269	0.110343	0.161961	0.0830123	0.0824474	0.056268	0.223471	0.0513855	0.151097	0.0729266	0.0447783	0.191109	0.054931	0.103663	0.0632635	0.027451	0.136006	0.0398835
ube2d4	0.253875	0.0557474	0.0602077	0.0656024	0.16162	0.122632	0.0493097	0.0648588	0.232075	0.0921344	0.104048	0.0759936	0.129847	0.122772	0.0945716	0.0940997	0.117999	0.106795	0.157549	0.490247	0.129471	0.083896
dbnlb	0.0103613	0.0542528	0.0434313	0.0601901	0.0234311	0.0279039	0.0507154	0.0494184	0.0478797	0.046809	0.103282	0.0330636	0.0464347	0.027389	0.0125981	0.0165042	0.0746086	0.0548203	0.0046576	0.0181924	0.0809187	0.0591723
arid5a	0	0	0.000572719	0	0	0	0	0	0	0	0.00218183	0	0	0	0	0	0.00306033	0	0	0	0	0.0254755
gins4	0.0111228	0.0581487	0.103539	0.0855495	0.0360843	0.0290252	0.109356	0.0285822	0.0526657	0.0283356	0.032255	0.0350214	0.0848875	0.101501	0.0289277	0.0214908	0.0904307	0.060776	0.0429828	0.00761896	0.0524291	0.140387
zgc:77112	0	0.00102873	0.00265229	0.00260563	0.00108871	0.00206469	0.00785459	0.00191165	0.00636349	0	0	0	0.00476584	0	0	0.00668933	0	0.00951248	0	0	0	0.03025
FO704661.1	0	0.00108557	0	0	0.00126653	0.000963251	0.00147707	0.00123736	0.00194226	0	0	0	0	0.00503335	0	0	0.0145046	0.00901316	0	0	0	0.0162217
si:ch1073-392o20.1	0	0	0.00149283	0.00162725	0	0.000707564	0.00101004	0.00228746	0.00139464	0	0	0	0	0	0	0	0	0	0	0	0	0
si:ch1073-392o20.2	0.00296535	0.0463838	0.00633567	0.0253889	0.00851688	0.0169391	0.0329066	0.052185	0.0167355	0.0281211	0.0319449	0.0185955	0.0487465	0.0115941	0.0639505	0.039369	0.0829787	0.0375493	0.0228342	0.0054651	0.0135027	0.0218636
stambpb	0.00887985	0.00663544	0.0153822	0.0121781	0.00103917	0.00739622	0.00785782	0.00913644	0.0136574	0.00783976	0	0.00763309	0.0157505	0.00446932	0	0	0	0.00736115	0.0171483	0.00537912	0	0
si:ch73-199g24.2	0.00350227	0.00562365	0.00805546	0.00128505	0.00380552	0.00347211	0.00927657	0.0171112	0.00963072	0.0568552	0.0377503	0.019012	0	0.00313758	0.00520273	0.00971171	0.00254233	0	0.0183155	0.00878884	0.0245721	0
CR847897.1	0	0	0	0	0	0	0	0	0	0	0	0	0	0	0	0	0	0	0	0	0	0
cyr61l2	0.00980868	0.00598543	0.0121313	0.0106281	0.00685872	0.00950567	0.0149514	0.0121708	0.0266247	0.0191221	0.176829	0.0175721	1.31608	0.0317266	0.00291111	0	0.00724971	0.00376424	0.00799618	0.00156282	0	0.023387
bcl2l16	0.00550215	0.00238545	0.00474818	0.00242572	0.00188947	0.0047147	0.00474833	0.00274911	0.00281797	0.00327793	0.00421224	0	0.00300232	0.00599316	0.00238945	0.00780984	0.00294765	0	0.0126473	0.0164237	0	0
tubb2b	0.376759	0.907086	2.09587	1.50869	1.06725	0.800034	1.2719	0.746748	2.078	0.858524	0.850668	0.990935	1.35514	1.10433	0.836632	0.729152	1.09317	0.757889	1.03292	0.286811	1.96181	1.01882
fgf17	0.00396911	0.00274221	0.00215493	0.0383492	0.00096197	0.010911	0.00522386	0	0.00173381	0.00912411	0	0.0027937	0	0	0.0135657	0.0143345	0	0	0	0.00895638	0	0
adgrd2	0.000445749	0	0.00106615	0	0.00158235	0	0	0.000891224	0	0	0	0	0.0147554	0.00311857	0	0	0	0	0	0	0	0
nr6a1a	0.00152854	0.000578532	0	0.00136624	0	0	0	0	0	0	0	0	0	0	0	0	0	0	0	0	0	0
nadka	0	0.00031866	0	0	0.000978858	0	0	0	0	0	0.00235777	0	0	0	0	0	0	0	0	0	0	0
nadka.1	0.0017386	0.0128697	0.000404115	0.00248155	0	0.00327083	0.00923916	0.00988857	0.00748151	0.00939152	0.00162619	0.017294	0.0019373	0.0196899	0.0256199	0.00587171	0.0219024	0.0201087	0.0056356	0.00426449	0	0
wdr46	0.0496689	0.0496369	0.0577743	0.0407511	0.0442007	0.0342362	0.0483395	0.0415163	0.0300443	0.0317295	0.0385388	0.0570023	0.0501247	0.020017	0.0991349	0.0275822	0.067349	0.0514244	0.025593	0.0623936	0.0405482	0.126852
nr2c2	0.00212946	0.00474752	0.00937694	0.00242727	0.00207199	0.00284219	0.00472243	0.0104621	0.00639775	0.00577139	0.00203386	0.00751416	0.00695599	0	0.00836487	0.00372922	0.00371912	0	0	0.0175598	0.0116577	0
mrps25	0.221112	0.192584	0.271556	0.195854	0.212241	0.291727	0.263345	0.27695	0.299827	0.22078	0.158047	0.235443	0.225602	0.15044	0.207858	0.207707	0.219719	0.271757	0.116133	0.391315	0.214019	0.295276
rbsn	0.000502332	0.000659948	0.00113814	0	0	0.00145883	0.00251237	0	0	0.00272185	0	0	0.00353189	0	0	0	0	0	0.00495399	0.00147685	0.0093916	0
sult1st4	0.000620121	0.00363874	0.000583719	0.00122127	0	0	0	0.000788028	0	0	0	0	0	0	0	0	0	0.0089077	0	0	0	0
cacna1db	0.00270511	0.00221097	0.00664829	0.00357058	0.00363837	0.00527225	0.0110501	0.00176649	0.00360336	0.00316389	0.00525493	0.00843943	0.023414	0.00113067	0.0130811	0.00466668	0	0	0.00290407	0.00320703	0.0110908	0.0214777
gnb1a	0.218517	0.414152	0.400946	0.378532	0.232058	0.28867	0.409629	0.459098	0.73023	0.656705	0.508328	0.510072	0.432818	0.33007	0.503433	0.318667	0.439443	0.346006	0.574108	0.498072	0.708162	0.212158
CU914536.1	0	0.0011178	0.000791957	0	0	0.00132283	0	0	0.00193788	0.0011031	0.00222503	0	0	0	0	0	0	0.00706589	0	0	0	0
dcp1a	0.00321082	0.0028464	0.00720759	0.00592852	0.00234166	0.00607225	0.0034578	0.00140234	0.00862426	0.00801702	0.0085897	0.00448547	0.00601727	0	0	0.00299308	0.00720553	0	0.00607011	0.00612904	0.0115596	0
actr8	0.00598713	0.0101201	0.0251349	0.0152924	0.00679417	0.00561506	0.0159373	0.00680336	0.0186637	0.0112943	0.00793534	0.0174663	0.00352004	0.0108957	0.00660344	0	0.0187767	0.00806419	0.0295968	0.0177574	0.0116697	0.0352011
selenok	0.247699	0.402531	0.229239	0.306122	0.2088	0.257713	0.292698	0.427072	0.421584	0.468827	0.340628	0.450777	0.386135	0.263103	0.465597	0.427351	0.371148	0.199772	0.679633	0.332218	0.366783	0.390117
wnt5a	0	0.00173165	0	0	0	0	0	0	0	0	0	0	0	0	0	0	0	0	0	0	0	0
apeh	0.000208681	0.0023563	0.00168368	0.00271193	0.00129634	0.000707564	0.00353417	0.00420917	0	0.00175474	0	0.00196823	0	0	0.00493658	0.00671261	0	0	0	0	0	0
CABZ01086611.1	0	0	0	0	0.0010616	0.00127036	0	0	0.00789075	0.00373245	0	0	0	0	0	0	0	0	0	0.00191691	0	0
ubiad1	0.0489663	0.0580805	0.0917158	0.0825788	0.0704202	0.0480587	0.0773346	0.0781494	0.124462	0.0922885	0.072726	0.0527725	0.0876347	0.0498324	0.0890071	0.0911853	0.0651455	0.0754552	0.0405226	0.0974738	0.104374	0.0323349
cdk11b	0.026016	0.0478704	0.126828	0.0716129	0.0468447	0.0394706	0.0804679	0.050693	0.0592343	0.0450394	0.0782438	0.0666033	0.0810191	0.0227679	0.0487985	0.0365126	0.0750151	0.0730069	0.0505201	0.0604505	0.103584	0.0562779
SLC35E2A	0	0	0	0	0	0	0.00212323	0	0	0	0	0	0	0	0	0	0	0	0	0	0	0
CABZ01079663.1	0	0	0.00566317	0	0.00110991	0	0	0	0.00181012	0.00721615	0	0	0.0093223	0	0.00539516	0.0129038	0	0	0	0	0.00905567	0
prickle2a	0	0	0.000378011	0	0	0	0	0	0.00930869	0	0	0	0	0	0	0	0	0	0	0	0.00374052	0
CABZ01085594.1	0	0	0	0	0	0.0011707	0.00084839	0	0.00799224	0	0.00186644	0	0.00171105	0	0	0	0	0	0	0	0.0134906	0
brpf1	0.00142166	0.00449189	0.0128297	0.0070588	0.00562032	0.00461619	0.015466	0.00378364	0.0109663	0.00354397	0.00682655	0.00571396	0.0191565	0.00806701	0	0	0	0.00588727	0.00757342	0.00439092	0	0.00833534
FO904970.1	0	0.00102132	0	0.000886706	0.000712962	0	0.00267371	0.00174362	0	0.00188714	0	0	0	0	0	0	0	0	0	0	0	0
creld1b	0.000406165	0.000878082	0.000269351	0.000891503	0.00126845	0	0.00219303	0.00110724	0.00909398	0	0	0	0.00394129	0	0	0	0	0	0	0.00188583	0.00464015	0
mbd4	0.00565395	0.0152443	0.030964	0.0168805	0.0132686	0.00285827	0.0187311	0.00869965	0.0163205	0.0104443	0.0135816	0.0107496	0.0250746	0.00385907	0	0.00778504	0.0208439	0.0574925	0.00568901	0.00543693	0.0239619	0.00957886
exorh	0	0	0.00111393	0	0	0	0.0013015	0	0	0	0	0	0.00194854	0	0	0	0	0	0	0	0	0
grem1b	0.000515563	0	0	0.00176262	0	0	0	0	0	0	0	0	0	0	0	0	0	0	0	0	0	0
arhgap11a	0.00620891	0.0325954	0.0695169	0.0438898	0.0234283	0.0174369	0.02126	0.0158091	0.0282306	0.0102235	0.0154105	0.0263038	0.0309615	0.0143139	0.0520105	0.0228272	0.0229565	0.0114001	0.0154921	0.00317755	0.0144587	0.0319921
actc1b	6.10619	3.95246	2.95851	3.57653	5.43893	5.02996	3.34362	4.0064	3.84031	4.02498	4.02714	4.41496	3.82972	4.75946	4.73089	4.16006	4.41987	3.72088	4.57037	5.37933	3.9812	4.10333
zgc:77287	0.0106654	0.0147186	0.0474336	0.0286865	0.0164206	0.0125224	0.0260944	0.00467053	0.0202126	0.0234821	0.00748494	0.0273979	0.0108142	0.0178049	0.00432658	0.0118585	0.0127274	0.0161112	0.00568901	0.00585671	0.028846	0
klhdc2	0	0.00160174	0	0	0	0	0.00200897	0	0	0	0	0	0	0	0	0	0	0	0	0	0.00867936	0
BX511111.1	0.0400226	0.131741	0.556024	0.149604	0.193131	0.0956978	0.156727	0.0846721	0.222978	0.0822684	0.0945527	0.069981	0.335888	0.0938953	0.085972	0.154438	0.292156	0.18344	0.0628047	0.028028	0.208704	0.190863
BX511111.2	0.000274184	0.00230384	0.00333926	0.0055242	0.00126413	0.000925148	0.00361761	0.000924967	0.00598581	0	0	0	0.0118889	0	0	0	0	0	0	0	0	0.0109289
si:rp71-62i8.1	0	0.00399028	0	0.0012328	0	0.00132473	0.00319918	0.0108868	0	0	0	0	0.00518864	0	0.0136383	0.0163082	0.0062686	0.00843203	0	0	0	0
zgc:195050	0.0164983	0.00397174	0.00109294	0.00258415	0.00505301	0.011439	0.00424545	0.00279686	0.000602182	0.00428796	0.0044703	0.00339161	0	0	0.0177946	0	0	0	0	0.0151154	0	0
KLHL28	0	0.000545943	0	0	0	0	0	0	0.00295345	0	0	0	0	0	0	0	0	0	0	0	0	0
soul3	0.00596008	0.00816774	0.00275073	0.00497486	0.0015063	0.00391204	0.0115446	0.00640453	0.00674471	0.0230159	0.0116392	0.00930115	0	0.00876549	0.0182959	0.00521419	0	0.00280564	0.0237395	0.0146587	0.00344011	0
wars	0.0474204	0.0231224	0.0282162	0.0220013	0.0303138	0.0257564	0.0193346	0.0233859	0.0315386	0.0379798	0.0252333	0.0624519	0.0166047	0.0573598	0.0472343	0.0138675	0.0475686	0.0135132	0.0300186	0.0453212	0.0184243	0.0170205
CABZ01102109.1	0.000636871	0.00118703	0.00297438	0	0	0.00106357	0.00305102	0	0.00929087	0.00269573	0	0.0222627	0	0	0	0	0	0	0.00951931	0	0	0
dync1h1	0.000450791	0.000945172	0.000293192	0.000835731	0	0	0	0	0.0021313	0	0.00607955	0	0	0	0	0	0	0	0	0	0	0
ppp2r5ca	0	0	0	0	0.000849081	0	0.000730185	0	0	0	0	0	0	0	0	0	0	0	0	0	0	0
cyp1c2	0	0	0	0.00389878	0	0	0.00101004	0.00125928	0	0	0	0	0	0	0	0	0	0	0	0	0	0
gchfr	0.0115723	0.0362563	0.0152708	0.0392864	0.0231088	0.0134118	0.0420441	0.0410918	0.0440646	0.013658	0.0945885	0.0529747	0.0450403	0	0.0179096	0.0122463	0.00575978	0.236939	0.0209962	0.0173865	0.0456848	0.0102357
dnajc17	0.00990724	0.0133349	0.0327968	0.0154085	0.00929338	0.0163184	0.0264932	0.0218433	0.015386	0.0157118	0.017974	0.0277621	0.0173235	0.0079947	0.0222772	0.00212437	0.0129065	0.0213337	0.00501512	0.016216	0	0.0290948
adssl1	0.0223681	0.0104568	0.00283171	0.00660509	0.0104504	0.0181188	0.013432	0.0103099	0.0045755	0.0797378	0.00573574	0.042842	0.0143209	0.0412339	0.00841457	0.0124072	0.00702177	0.00483585	0.00790653	0.0552575	0	0
siva1	0.0225694	0.057084	0.176585	0.144017	0.0759234	0.0463424	0.169208	0.0518598	0.0507651	0.0345376	0.106886	0.0561361	0.14731	0.0666255	0.0537358	0.0348265	0.0743047	0.177074	0.037834	0.0110601	0.0775877	0.126125
LO018430.1	0.000342067	0	0	0	0	0.000988606	0.00162927	0	0	0	0	0	0	0	0	0	0	0	0	0	0	0
akt1	0.000209064	0	0	0.00077846	0	0	0.000858831	0	0	0	0	0	0	0	0	0	0	0	0	0	0	0
cep170b	0	0	0	0	0	0	0.000700824	0	0	0	0	0	0.00410653	0	0	0	0	0	0	0	0.0102899	0
srp14	0.0458427	0.0678003	0.0803377	0.0920668	0.0515608	0.0345233	0.0738496	0.0794513	0.0771277	0.0766858	0.059744	0.0750581	0.0989526	0.0574202	0.0538992	0.0451212	0.0529249	0.0867842	0.0598143	0.0944297	0.0338431	0.0805584
CABZ01086293.1	0.00877422	0.0320217	0.0503963	0.0120108	0.0208947	0.0104648	0.0582226	0.0211453	0.0214611	0.0102591	0.0140366	0.0124163	0.0305641	0.017267	0.030265	0.0543529	0.0151148	0.0561738	0.00662253	0.00797506	0.0635442	0
spint1a	0.00499053	0.294506	0.0122809	0.00977992	0.00908185	0.0221061	0.0276317	0.198986	0.000717709	0.0110736	0.00808929	0.00686401	0.00800151	0.0128149	0.132746	0.0442777	0.0217379	0.125539	0.0775911	0.00471218	0.0211514	0.0245824
zgc:162989	0.00105567	0.00195686	0.00695184	0.00415664	0.00285598	0.00240255	0.0181853	0.00254336	0.0105032	0.00284571	0.00987755	0	0.00806995	0	0.0293731	0	0	0.0393895	0	0	0.258691	0.0110235
zfyve19	0.000240099	0.00492001	0.00177263	0.00316427	0.00195579	0.00181317	0.00414751	0.011027	0.00643799	0.00537457	0.00394329	0.00686802	0	0.00727914	0.00617741	0	0.00640907	0.00862939	0.010402	0	0	0.00781022
bub1bb	0.00319228	0.0109378	0.037656	0.0267804	0.0100936	0.00374167	0.0178142	0.0163347	0.0146088	0.00736229	0.0100434	0.0226785	0.0239443	0.0148243	0.00941306	0.00519674	0.021764	0	0.016241	0	0.0188769	0
pak6a	0	0.000583385	0	0	0	0.0010269	0	0	0	0	0	0	0	0	0	0	0	0	0	0	0	0
CABZ01058452.1	0	0	0	0.00103512	0	0	0	0.000627816	0	0	0	0	0	0	0	0	0	0	0	0.00262138	0	0
ccdc9b	0.000754768	0.000491573	0	0	0	0.000808725	0	0	0	0	0	0	0	0	0	0	0	0	0	0	0	0
si:dkey-248g15.3	0.0139802	0.179758	0.0174945	0.0208418	0.0177159	0.0389904	0.0223644	0.227389	0.0148896	0.0123443	0.0115235	0.0181579	0.0403245	0.0159857	0.0774676	0.0270673	0.0154888	0.00633008	0.141404	0.00614615	0.0232157	0.0219699
zgc:173556	0.00483627	0.00408024	0.00206982	0.00143454	0.00128118	0.00582542	0.00657022	0.000921061	0	0.00342085	0	0	0	0	0.0110511	0.00958678	0	0	0.00883841	0.00420753	0	0
zp3.2	0.00379348	0.00310627	0.000428131	0.000988745	0.00214003	0.0021567	0.00150156	0.000668203	0.000990517	0.00674489	0.00550164	0.00163452	0.00517361	0	0.00211378	0	0	0	0	0.00592591	0.004448	0
zp3.2.1	0.00126578	0.00170109	0	0	0	0.00159363	0.00116582	0	0	0	0	0	0	0	0	0.00229935	0	0	0	0.00242487	0	0
ptpn21	0.00946232	0.0117341	0.0085284	0.0101101	0.00447692	0.0150593	0.00970916	0.00549435	0.00144037	0.0191128	0	0.00623556	0.0390061	0.0246502	0.0268404	0.00871766	0.0074635	0.0113705	0.0046576	0.0265789	0.0302252	0
spata7	0.000858219	0.00691461	0.019235	0.0116502	0.00440672	0.00713716	0.00781733	0.00483289	0.0107718	0.00713949	0.0076317	0.00967611	0.0104674	0.00979151	0	0.0104378	0.00682389	0.0187343	0	0.00232549	0.0167129	0
gpr65	0	0	0	0	0	0	0	0	0	0	0	0	0	0	0	0	0.0151497	0	0	0	0	0
zgc:136872	0	0.0010087	0	0	0	0	0	0	0	0	0	0	0	0	0	0	0	0.0242365	0.0135955	0	0	0
CABZ01007222.1	0	0.00175453	0.00143815	0.00220417	0	0	0	0	0.0015361	0	0.00355723	0	0	0	0	0	0	0	0	0	0	0
sntg2	0.000437069	0	0	0	0.00130622	0.00244053	0	0	0.00173381	0.00339245	0	0.01135	0.0021261	0	0	0	0	0	0	0.00161188	0	0
tmx4	0.000213708	0.00203379	0.0015693	0.00151196	0	0	0.00263101	0.00277541	0.00358445	0.00231766	0.00630971	0.00192403	0	0	0	0	0	0	0	0	0	0.0121508
hao1	0.00163024	0.00595276	0.00189867	0.00319305	0.00320136	0.00207792	0.00259525	0.00236298	0.00383696	0.00701003	0.00426166	0.00691185	0.00601253	0	0.00761	0	0.00805115	0	0	0	0	0
bmp2a	0.000641589	0.0117419	0.00482038	0.0121388	0.00252711	0.00249266	0.00889737	0.0060911	0	0	0.00230769	0.0135292	0	0	0	0.00379407	0	0	0	0	0.00809587	0
gdf3	0	0	0.000640777	0	0	0	0.00077208	0	0.00157012	0	0	0	0	0	0	0	0	0	0	0.00142335	0	0
napba	0.00173974	0	0	0	0	0	0	0	0.00610312	0.00394825	0	0	0	0.00366882	0	0	0	0	0	0	0	0
mcm8	0.000330098	0.0038769	0.00670716	0.00426189	0.00210868	0.00249169	0.00157381	0	0.00264765	0	0.00310204	0.00532956	0.00282312	0.00794911	0.00549819	0	0.00897382	0.00422761	0	0	0	0
crls1	0.131931	0.0589537	0.0471394	0.0559179	0.0850548	0.0773103	0.0754194	0.0643133	0.0623221	0.0688868	0.0565904	0.075788	0.043792	0.0912788	0.0720867	0.0600137	0.0881502	0.112116	0.0305802	0.246414	0.0357399	0.039259
si:zfos-364h11.1	0	0.000613665	0	0	0	0	0	0.00122166	0	0	0	0	0	0	0.00269893	0	0	0	0	0	0	0
zmp:0000000619	0	0.00231682	0	0.000463363	0.00236637	0	0	0.00269824	0	0	0	0	0	0	0	0.00448508	0	0	0.00883841	0	0	0
cdc5l	0.0312346	0.0287833	0.0429112	0.0263551	0.0212685	0.0234549	0.033912	0.0282278	0.0297042	0.0255397	0.0270398	0.0421832	0.0386534	0.0235624	0.0218419	0.0314269	0.0432908	0.0561037	0.056868	0.046153	0.0493067	0.0259287
supt3h	0.0203831	0.0214768	0.0647576	0.0347655	0.0347936	0.021102	0.0797541	0.012985	0.0416072	0.0242803	0.0402184	0.0300294	0.025597	0.0252954	0.00927261	0.0311858	0.0264322	0.0907299	0.0368241	0.0467564	0.0592408	0.0746633
clic5a	0.124731	0.0165634	0.00562716	0.015359	0.056807	0.0666715	0.00408376	0.0327478	0.0340547	0.0276136	0.0363954	0.0479134	0.0201428	0.0169729	0.0463772	0.0291938	0.0523778	0.0274263	0.0220456	0.171037	0.0106687	0.0391557
fam167aa	0.00195142	0.00158319	0	0	0	0.00134347	0	0	0	0	0	0	0	0	0	0.00330226	0	0	0	0.0114334	0	0
si:dkey-100n19.2	0	0	0.00165455	0	0	0.000739222	0	0	0.00305235	0	0	0	0	0	0	0	0	0	0	0.00191359	0	0
rp1l1a	0	0	0.000745739	0	0	0	0	0	0	0	0	0	0	0	0	0	0	0	0	0	0	0
fndc4b	0.00201208	0.00895538	0.00353617	0.00180354	0.00246799	0	0.00756405	0.00769134	0.0917809	0.00643335	0.0100455	0.00524412	0.022952	0.00432699	0.00893174	0.00555697	0.0077316	0.0248132	0.00761421	0.00204501	0.0220471	0
znf513b	0.000851183	0	0	0	0	0	0.000999919	0	0	0	0	0	0	0	0	0.00567967	0	0	0	0	0	0
zgc:194275	0.00378903	0.00132939	0	0.00062387	0.000995017	0.00477905	0	0	0	0	0	0	0	0.00639702	0	0	0	0	0.00742353	0.0134438	0	0
ephx2	0.00197381	0.00299481	0	0.00635233	0.000900705	0.00120824	0.00116193	0.00161292	0	0	0.00258693	0	0	0	0.00939027	0	0.0187263	0	0	0	0	0
chrna2a	0.0031351	0.00306884	0.00165642	0.00584085	0.00205273	0.00594564	0.0124857	0.00573728	0.160087	0.00397282	0.00990462	0.0104032	0.00300232	0.00113067	0.0026514	0	0	0.00693695	0	0.00365795	0	0
dusp23b	0.243398	0.0767623	0.0226667	0.0356831	0.137985	0.0954461	0.0311123	0.0525547	0.0528524	0.089088	0.0732124	0.128652	0.0663349	0.0931735	0.108966	0.0485496	0.0732495	0.0478696	0.112619	0.372035	0.0650657	0.0483304
oct2	0	0.000517095	0	0	0	0.0011469	0	0	0	0	0	0	0	0	0	0	0	0.00382809	0	0	0	0
txlnbb	0.98113	0.205253	0.0614638	0.153485	0.462001	0.404074	0.0970361	0.220188	0.157665	0.233392	0.197842	0.294293	0.120647	0.401973	0.346653	0.231747	0.316074	0.19498	0.381224	1.14579	0.215557	0.293144
CR628323.2	0.00138001	0.00160018	0	0	0.00120023	0	0.00172118	0.00260591	0	0	0	0	0	0	0	0.00299308	0	0	0	0.0030907	0	0
fuca2	0.00512766	0.0232686	0.00807085	0.0155392	0.00212219	0.00661645	0.013918	0.0774503	0.00962374	0.0429666	0.124394	0.0405014	0.00987401	0.0187018	0.0748653	0.0198823	0.147989	0.0173356	0.0456172	0.019422	0.0224736	0.0193909
TATDN3	0.0530388	0.0272899	0.0145909	0.0200517	0.0259425	0.0384925	0.0349459	0.0330619	0.0249719	0.0308312	0.0115325	0.0370735	0.0147979	0.0479029	0.0253222	0.0321405	0.0227841	0.0618704	0.0308673	0.0752207	0.01749	0
COQ8A (1 of many)	0.00181917	0.000234253	0	0.00147449	0.000798925	0.000871551	0.00168769	0.00525679	0	0	0.00553215	0	0	0	0	0	0.00717104	0.0100501	0	0	0	0
dnajc5gb	0.00147541	0.0463789	0.00334313	0	0.00234388	0.00381162	0.00818219	0.0370342	0.00242618	0.00938828	0.00158692	0.0108985	0.00235566	0	0.0334973	0	0.0172236	0.0310972	0.0222011	0	0	0
cenpo	0.00269686	0.0121866	0.0300071	0.0315705	0.0121491	0.0111247	0.0301641	0.0102859	0.01367	0.00883426	0.0120361	0.00962221	0.0297269	0.00619181	0.00765636	0	0.0050206	0.0165755	0.0139034	0	0	0.0205953
slc5a6b	0.00167995	0.0018179	0.00067353	0.00346171	0.00121964	0.00209877	0.00376421	0.00913465	0	0	0.00424842	0	0	0	0.00347636	0	0	0.0073946	0	0.00985066	0	0
ANKRD66	0	0	0	0	0	0	0	0	0	0	0	0	0.0151873	0	0	0	0	0	0	0	0	0
si:ch211-189e2.3	0	0	0	0	0	0	0.00249367	0	0	0	0	0	0	0.0026326	0.00683919	0	0	0	0	0	0	0
smc6	0	0.00369494	0.0019043	0	0	0.00121307	0.00104525	0.00293024	0	0.00384337	0	0	0	0	0	0	0	0.0195809	0	0	0	0
vsnl1b	0	0	0.000993418	0.00167724	0.00119982	0.00190698	0	0.00277951	0.000956224	0	0	0	0	0	0	0	0	0	0	0.00191359	0.00374052	0
afg1la	0.00775925	0.00933799	0.00476817	0.00500145	0.00412183	0.0110222	0.00322956	0.00626844	0.00903254	0.00649788	0	0.0020447	0.014872	0.00725377	0.0273229	0.0210201	0.00741786	0.0174726	0.0106582	0.0205713	0.0202642	0
foxo3a	0.0132832	0.0156776	0.0375176	0.0323357	0.0214646	0.0221871	0.0364436	0.0201279	0.072592	0.0220962	0.0212367	0.0268094	0.0514222	0.018491	0.00746464	0.018939	0.0102209	0.0194108	0	0.0224053	0.0278247	0.0237787
si:ch73-242m19.1	0	0	0	0	0	0	0.00187858	0	0	0.00206527	0	0	0.0160039	0	0	0	0	0	0	0	0	0
zbtb24	0.00040484	0.00123422	0.00167603	0.00330828	0	0.00272754	0.00244346	0.00201814	0.00864203	0.00196305	0	0	0.00464606	0.0103066	0	0	0	0.00801597	0	0.00529753	0	0
sash1b	0.00256503	0.00369184	0.0106324	0.00545863	0.0117472	0.00532474	0.0181828	0.00211681	0.00258259	0.0499816	0.0983395	0.0880911	0.0100569	0.0114854	0.00508346	0.0106384	0.00946789	0	0	0.00199709	0.00975596	0.00683141
SAMD5	0	0	0	0	0	0	0	0.00308351	0	0	0	0	0	0	0	0	0	0	0	0	0	0
stxbp5b	0.000266278	0.000961562	0	0	0.00116311	0.00184568	0.0025056	0	0	0	0	0	0	0	0	0	0	0	0	0.00318912	0	0
si:ch211-278p9.1	0	0	0	0	0	0	0	0.000966636	0	0	0	0	0	0	0.00367326	0	0	0	0	0	0	0
shprh	0.000556653	0	0.00610355	0.00533812	0.000997274	0.00408415	0.00418759	0	0	0.00169115	0	0.00442151	0	0	0	0	0.00781168	0	0.00774351	0	0	0
si:dkeyp-110a12.4	0.00571541	0.00946701	0.148782	0.0147396	0.0416462	0.00819196	0.0144208	0.0159691	0.0373294	0.010651	0.0212802	0.011525	0.116963	0.00219336	0.0178728	0.0210543	0.0144841	0.0140564	0.00692474	0.00913294	0.0516981	0
fbxo30a	0	0.000688353	0.00191535	0	0.00104565	0	0	0	0.00154725	0.0103496	0.00195854	0	0.00674536	0	0	0	0	0	0	0	0	0
stx11a	0	0.000978088	0	0	0	0	0	0	0	0.0033385	0	0	0	0	0.00306822	0	0.0543916	0.009186	0	0	0	0
BX088649.1	0	0.00071522	0	0	0	0	0.00392199	0	0	0	0	0	0	0	0	0	0	0	0	0	0	0
akap12a	0.000359759	0	0.00058329	0.00341002	0.00134863	0.00211393	0.000942071	0.00183383	0.00167358	0.0234479	0	0	0	0	0	0.00802175	0	0	0	0	0.0647413	0
zbtb2a	0.000241067	0.00174478	0.001901	0.00646097	0.000744335	0.00116664	0.00192254	0.00540082	0.00290233	0.00889912	0.011321	0.0228756	0.0138643	0.0115603	0.0101882	0	0.019285	0	0.00553293	0.00461128	0.0163069	0.0273416
rmnd1	0.0152378	0.00708141	0.0109821	0.0114396	0.0174826	0.0201736	0.0150908	0.0212184	0.00758681	0.0304928	0.00806713	0.0213575	0.0265913	0.0288753	0.00916599	0.00337099	0.00959325	0.00701155	0.00541594	0.0454089	0.026217	0.0187
ccdc170	0	0	0	0	0	0	0	0	0	0	0	0	0.00975557	0	0.00424094	0	0	0	0	0	0	0
syne1b	0.00150025	0.00725296	0.0126761	0.00297039	0.00128335	0.00367171	0.00390998	0.000941908	0.0183809	0.0127431	0.00279456	0	0.0431021	0.0113396	0.00468092	0	0.0117295	0	0	0.00426279	0.0301077	0.0268265
myct1b	0	0	0.00114933	0	0	0	0	0	0	0	0.028105	0	0	0.00336666	0	0	0	0	0	0	0	0.0353558
tulp4b	0	0	0.000364375	0	0.000443335	0.00128413	0	0	0.00171723	0	0.00692589	0	0	0	0	0	0	0	0	0	0	0
ahi1	0.0111365	0.0477028	0.147155	0.0864779	0.0444391	0.0394984	0.0924086	0.041809	0.0785006	0.0346255	0.080031	0.0237956	0.178563	0.0282495	0.0286342	0.0529444	0.01596	0.0608125	0.0575309	0.00232549	0.0525044	0.0259287
si:ch211-236p5.3	0	0.0010019	0	0	0	0	0	0	0	0	0	0	0	0	0	0	0	0	0	0	0	0
lft2	0	0	0	0	0.00117734	0	0	0	0	0	0	0	0	0	0	0	0	0	0	0	0	0
cdc42bpaa	0.00239852	0.00521553	0.00558398	0.00528046	0.00369632	0.0009565	0.00516299	0.00478217	0.012844	0.00474135	0.00953709	0.0165857	0.0100116	0.00215629	0	0.00359273	0.00763662	0	0	0.00966713	0.00628522	0
fzd3b	0.000782003	0	0.00137327	0	0.00117383	0.000802338	0.000858225	0	0.00360464	0	0	0	0.00294429	0	0	0	0	0	0	0	0	0
CU462878.2	0	0.00091996	0.000688492	0.000953009	0	0.000383606	0.00311535	0	0	0	0	0.00508824	0	0	0	0.00802175	0	0.014206	0	0	0	0
CU462878.1	0.00157909	0.0263622	0.000785486	0.000405	0.00421608	0.00370302	0.00717078	0.0309733	0.00466892	0	0.00383963	0	0	0	0.0250208	0.00899854	0	0.0437465	0.0149432	0	0	0
ctbp2a	0.0152989	0.0377423	0.272787	0.13685	0.0735385	0.070438	0.166601	0.0453219	0.136614	0.0606945	0.0525604	0.0527715	0.173095	0.0286397	0.0551414	0.0532424	0.0320896	0.0602947	0.0503344	0.0117951	0.104838	0.0195761
tex36	0.000418501	0.000547058	0.00046172	0	0	0	0	0.00163507	0.00129716	0	0	0	0.0135869	0	0.0306216	0	0	0	0	0	0	0
edrf1	0.00622057	0.0118932	0.0214759	0.016198	0.0049392	0.0187172	0.00944145	0.00849629	0.0122982	0.0137977	0.0212616	0.0080275	0.00976784	0.0116174	0.0299517	0.017679	0.0304816	0.0340704	0.0151791	0.00908838	0.0281087	0.0410964
tonsl	0.00237305	0.00531828	0.0104527	0.00729218	0.00404466	0.00351607	0.00583362	0.00398673	0.00383202	0.00750912	0.0105147	0.00202355	0.00988175	0.0119961	0	0	0	0	0	0	0	0
nkl.3	0.00934251	0.00152778	0.000504747	0.00063353	0.00250867	0.00337948	0	0	0	0.00378829	0	0.00470346	0	0.019908	0.0050649	0	0	0	0	0.00436464	0	0
nkl.1	0.000791173	0.000720051	0.00118781	0.000612846	0.0012319	0	0.00178775	0.00261719	0	0	0	0	0	0.00390099	0	0.00491491	0	0	0	0.00232549	0.023731	0
psmc1a	0.214878	0.133536	0.207075	0.159127	0.159503	0.129845	0.166988	0.127346	0.243016	0.236621	0.134135	0.200075	0.153514	0.220057	0.109679	0.126491	0.156131	0.136256	0.19363	0.17989	0.190256	0.0995198
zranb1b	0.01006	0.00475334	0.00405392	0.00651637	0.00901241	0.0116138	0.0045958	0.00669813	0.00150945	0.00149121	0.0116999	0.0160468	0.00372117	0.00959342	0.00399279	0.0141202	0.0047559	0.00234797	0.0154069	0.0215382	0	0.0274747
akap6	0.0414475	0.0101149	0.00406441	0.00740939	0.0156194	0.0246627	0.0061275	0.0127956	0.0219188	0.0174699	0.0123045	0.0130271	0.0303033	0.0296394	0.0221005	0.0120199	0.00553675	0.0127658	0.0313483	0.155456	0.0695012	0
NPAS3	0.00157995	0.0010107	0.00489034	0	0.00117578	0.00208954	0	0.00184194	0.0036468	0	0.00220231	0.00163452	0.00645806	0	0	0.00778504	0.00651181	0	0	0	0	0
CU855685.1	0	0.00133366	0.00235094	0	0.0010431	0.00126614	0.00202872	0	0	0	0	0	0.00658337	0	0	0	0.00695088	0.00844545	0	0	0	0
egln3	0.0157751	0.0104172	0.032845	0.0424	0.0177903	0.0195003	0.0365038	0.0128522	0.012947	0.0324681	0.0135643	0.0165014	0.0303125	0.0166943	0.0209012	0.0272064	0.0109568	0.0253643	0.00606018	0.0204056	0.0114483	0.0389199
sptssa	0.0627709	0.22293	0.125077	0.188525	0.0834043	0.0959713	0.239145	0.201632	0.108444	0.431451	0.349474	0.253342	0.177548	0.0630554	0.20577	0.121347	0.257816	0.255563	0.165829	0.129916	0.22588	0.16732
eapp	0.00509955	0.0131145	0.0269888	0.0141825	0.0150752	0.00300837	0.0244353	0.010441	0.0239965	0.00587597	0.0153653	0.0119439	0.0102873	0.0126549	0.012486	0.00866529	0.0181593	0.0152259	0.00882591	0.00131454	0	0.00781022
snx6	0.0961598	0.253601	0.25883	0.310743	0.199518	0.203377	0.269733	0.27502	0.302553	0.414566	0.324674	0.299823	0.220479	0.146276	0.245902	0.249204	0.311847	0.39451	0.211121	0.0777034	0.409899	0.137721
cfl2	0.821854	0.176047	0.0906005	0.165328	0.409456	0.44451	0.143314	0.215056	0.169563	0.289809	0.24369	0.4587	0.228704	0.310828	0.349977	0.193206	0.386818	0.213437	0.225278	1.49552	0.259024	0.194123
baz1a	0.00781641	0.0113021	0.0485503	0.0186541	0.0176422	0.0134561	0.0295323	0.0231683	0.0319784	0.0299946	0.023564	0.033578	0.0143999	0.0343986	0.0393039	0.0227375	0.0159069	0.05291	0.0197492	0.0192734	0.047533	0.0258552
baz1a.1	0.00919583	0.0128526	0.0829052	0.0234169	0.024034	0.0209101	0.0533418	0.012191	0.0342472	0.0248731	0.0256587	0.0120294	0.0424019	0.00790153	0.0340862	0.0161396	0.0149367	0.0208874	0.0208154	0.0125543	0.0446237	0.0482235
zgc:109986	0.00728315	0.00334727	0.00935351	0.0111488	0.00761089	0.00378719	0.0207791	0.00857695	0.0163548	0.00748594	0.00619181	0.0096242	0.0116698	0.0124855	0	0	0.0128561	0.0254666	0	0.00570002	0.0110908	0.0193909
srp54	0.063877	0.0635121	0.0802858	0.113798	0.0495316	0.0620062	0.087955	0.0634337	0.108647	0.129318	0.0594364	0.0990551	0.0831285	0.0732772	0.0667797	0.0793583	0.0593026	0.0516295	0.0954611	0.139175	0.0874841	0.0485989
sec23a	0.0514796	0.139224	0.0392548	0.142145	0.0341568	0.0709199	0.0447915	0.118634	0.0474554	0.0654437	0.0746574	0.0713708	0.0784242	0.0410171	0.0808447	0.162107	0.0734461	0.0340848	0.0576767	0.201311	0.114915	0.0250775
clec14a	0.00178183	0.00379316	0.00408033	0.00671069	0.00650222	0.00348869	0.0022239	0.00433808	0.0112056	0.00785123	0.451904	0.0106539	0	0.0132023	0.00413093	0	0	0	0.0183254	0.00631909	0	0.0275456
sstr1a	0	0	0.00154793	0	0.000868135	0	0	0	0.0109959	0	0	0	0.00425803	0	0	0	0	0	0	0	0	0
ttc6	0.000380793	0.00139663	0	0	0	0	0.00208268	0	0.00200804	0	0	0.00341028	0	0	0	0.00391677	0.00607133	0	0	0	0	0
foxa1	0.00193773	0.0117986	0.00140097	0.0016962	0.00306546	0.00490345	0.00410438	0.0250918	0	0	0.00376913	0	0.223529	0	0.00726318	0.0949226	0.00369372	0.220945	0.168896	0.0060098	0	0.0296713
mipol1	0.00400617	0.0075922	0.00894201	0.0151908	0.00527159	0.00285612	0.0092639	0.00946339	0.00511414	0.0066185	0.0115742	0.00511812	0.00282312	0.00687031	0	0.00698182	0.00612197	0.0355827	0.0055233	0.0107184	0.0124121	0
tyro3	0	0	0	0	0	0	0	0	0	0.00343123	0	0	0	0	0	0	0	0	0	0	0	0
mgaa	0.0102987	0.017834	0.0521929	0.0365451	0.0231111	0.0219134	0.045164	0.0222891	0.0379576	0.0293233	0.0293494	0.026539	0.0375763	0.0184575	0.019699	0.0378338	0.00993221	0.0740815	0.00813459	0.038575	0.046038	0.0334001
mapkbp1	0.0164286	0.005354	0.00729832	0.00100946	0.00573798	0.00444809	0.00443072	0.0069307	0.0398851	0.00964785	0.013515	0.00860451	0.0396648	0.0115432	0.0070597	0.00974546	0	0.00383859	0	0.0673474	0.0237793	0
jmjd7	0.0281343	0.0092201	0.0123303	0.00866042	0.0132816	0.0103698	0.016239	0.00540006	0.00825003	0.0129313	0.0138354	0.013184	0.0198267	0.0196482	0.0234912	0.0186555	0.0146737	0.00390444	0.0411103	0.0411286	0.0114714	0
tbpl2	0.000910119	0.00108835	0	0	0.00102949	0.00114787	0	0	0	0	0.00147878	0	0	0	0.00289478	0	0.00408087	0	0	0	0	0
ATG14	0.00168893	0.00596509	0.0139929	0.00522037	0.00748509	0.00256782	0.0134545	0.00815073	0.0285396	0.00397303	0	0	0.0104269	0	0	0	0	0.0210267	0.0302535	0.00393251	0	0
fbxo34	0.0779275	0.085476	0.0224401	0.0369252	0.0463418	0.0351372	0.0333052	0.0893181	0.0317593	0.041637	0.0459055	0.0431762	0.0390894	0.0297919	0.0339873	0.0599545	0.0353022	0.109411	0.0484523	0.229257	0.00753736	0.0275456
lgals3b	0.0323178	1.04422	0.044651	0.0894491	0.0439197	0.075567	0.130752	0.715488	0.0404826	0.0834575	0.0820418	0.0795952	0.0409716	0.0541434	0.193497	0.181268	0.121682	0.155877	0.346411	0.0154028	0.0674875	0.169514
dact1	0	0	0	0.000659499	0	0.000640019	0	0	0.00225016	0	0	0	0.00409124	0	0.00777757	0	0	0	0	0	0	0
si:ch211-185a18.2	0	0.00143061	0.000752881	0.00305008	0	0.00321798	0.00239844	0	0.00227977	0	0.00368588	0	0.00461728	0	0.00708904	0	0	0	0.00553293	0	0	0
irf2bpl	0.0231842	0.0582957	0.118546	0.116149	0.0374321	0.049879	0.0924957	0.0478713	0.0916546	0.0533698	0.0522207	0.00582278	0.220799	0.0271137	0.0432224	0.0620673	0.0260513	0.0664814	0.0192068	0.0493722	0.196147	0
timm9	0.498363	0.277309	0.350581	0.31396	0.406077	0.610655	0.400129	0.392955	0.371809	0.524926	0.358118	0.48333	0.338334	0.323354	0.367139	0.466571	0.332777	0.585051	0.382565	0.84219	0.272037	0.548477
arid4a	0.0260925	0.0579014	0.133852	0.0901976	0.0315549	0.0524845	0.0941157	0.0503204	0.10792	0.0722794	0.0718687	0.0593359	0.13093	0.0399814	0.0528456	0.0334558	0.0186656	0.0667704	0.0283146	0.0449708	0.0374461	0.0683188
CU076099.1	0.000224629	0.000487835	0.00101397	0.00556812	0	0.00349821	0	0.000891224	0.0044268	0.00266662	0	0.00412109	0.0135375	0	0	0.00614639	0.00355951	0	0	0.00192667	0	0
psma3	0.503054	0.434553	0.879262	0.553729	0.503041	0.393623	0.576122	0.476197	0.782632	0.598391	0.482666	0.638145	0.654725	0.4693	0.430866	0.460895	0.420351	0.507902	0.53077	0.471604	0.63897	0.800292
adpgk2	0.000181388	0.00454849	0.00190813	0.00254069	0.00114825	0.00134123	0	0.00112327	0	0.00239928	0.00898011	0	0	0	0.00582636	0.00359273	0	0.00704305	0	0	0.0118032	0
hnrnpua	0.0360943	0.0678348	0.162907	0.0680477	0.0467228	0.0595611	0.0982579	0.067316	0.225932	0.0526507	0.0945082	0.0728539	0.120787	0.0815071	0.0913713	0.0671659	0.0662758	0.11185	0.0858188	0.101257	0.0999325	0.14118
efcab2	0.00144464	0.00211728	0.0114618	0.00272794	0.00490319	0.0026825	0.00491983	0	0.00197657	0.00555928	0	0.00161397	0.0498956	0.00219336	0.0111134	0	0.00521726	0	0.00629519	0	0	0
kif26ba	0.00250589	0.0125408	0.00303688	0.0157683	0.00681133	0.0203808	0.109461	0.0113156	0.0473385	0.00380669	0.00331539	0.00536173	0.0274067	0.0139284	0	0.00856542	0.0138784	0.0492058	0	0.0026021	0.0877293	0
smyd3	0.00308762	0.002767	0.00643183	0.00133119	0.00219954	0.0031101	0.00114827	0.00110724	0	0	0	0	0	0.00232223	0.00237392	0	0	0	0	0.00678888	0	0
tfb2m	0.0315774	0.00976803	0.0181735	0.0121545	0.038355	0.0446976	0.0208922	0.0420918	0.0183526	0.0174755	0.0152117	0.0137281	0.0226283	0.00558501	0.0411879	0.0261344	0.00509055	0.0709462	0	0.0740948	0.0100964	0.0102357
cnsta	0.000616539	0	0	0	0	0	0	0	0.00152854	0.00475852	0	0	0	0	0	0	0	0	0	0.00262138	0.00506982	0
SCCPDH (1 of many)	0	0	0	0.000496065	0	0	0	0	0.00144738	0	0	0	0	0	0	0	0	0	0	0	0.00377314	0
sccpdha	0.000434599	0	0.00113421	0	0.000972909	0	0.00308298	0.000803536	0.00184075	0	0	0	0	0	0	0	0	0.0122482	0	0	0.00851042	0
kif28	0	0.000402562	0	0	0	0	0	0	0	0	0	0	0	0	0	0	0	0	0	0.0018301	0	0
ahctf1	0.00911755	0.0236667	0.0433211	0.027172	0.0191525	0.0128378	0.0383456	0.0174821	0.0102913	0.0244995	0.0215617	0.026943	0.0319596	0.010583	0.0283774	0.0247981	0.0154996	0.0226283	0.00553293	0.0153098	0.00374052	0.149798
snap25b	0.00554474	0.00620597	0.00330102	0.00587846	0.00435715	0.00518161	0.0015093	0	0.0744129	0.00602667	0	0.00595142	0.0127815	0.00590652	0.00161269	0	0	0.00465113	0.010047	0.00262258	0.386265	0
ankef1b	0	0	0	0.000857555	0	0	0	0.00412644	0	0	0	0	0	0	0	0	0	0	0	0	0	0
khk	0.00142427	0.00208328	0.00383996	0.00103281	0.00773482	0.00106596	0.00182016	0.00333524	0.00371647	0.00246174	0	0.00471557	0.00299074	0	0.0157872	0	0	0.0217906	0	0.0014697	0.0155809	0.0205869
emilin1b	0	0.00323973	0.00100408	0.00288048	0	0	0.00177081	0.002222	0.00219717	0.00326364	0.00267105	0	0	0	0	0	0	0	0	0	0	0
gpn1	0.0052685	0.00813934	0.0214523	0.0155388	0.00552976	0.00910625	0.0240189	0.00217464	0.00947132	0.016554	0.00747045	0.013737	0.0129132	0.0149044	0.00513587	0.00680612	0.0144687	0.0406723	0.00789188	0.002221	0.00809587	0
stmn4l	0.00327919	0.0052004	0.00492024	0.00870205	0	0.0053397	0.00408437	0.00283388	0.112948	0.00298832	0.00298372	0.00429611	0.0166408	0.00346607	0	0	0.00925523	0	0.00995572	0.00251275	0.447787	0.00957886
lrrc57	0.0062771	0.00880349	0.0113192	0.00601497	0.00336469	0.00554319	0.0090359	0.0169488	0.00968017	0.00356513	0.00404844	0.0110333	0.0163867	0.00954868	0.00418183	0.0108364	0	0.010633	0.00965253	0.0104394	0.0136361	0
brms1la	0.0334575	0.0874192	0.260155	0.159793	0.0809052	0.0776947	0.189328	0.0865428	0.179339	0.0741779	0.120269	0.0634112	0.206085	0.0825041	0.0814159	0.0658397	0.0649301	0.1916	0.0881808	0.0400668	0.13814	0.0614508
ralgapa1	0.00886765	0.0163417	0.0182272	0.0224549	0.0122685	0.0102011	0.0498644	0.0145614	0.0298658	0.0139589	0.0311321	0.009654	0.0278735	0.0327943	0.0263341	0.0265204	0.025192	0.0403328	0.00530364	0.0297599	0.0561524	0.0353067
nfkbiab	0.0203126	0.0440201	0.0981324	0.111422	0.0475587	0.0399145	0.122294	0.0624887	0.0471811	0.110369	0.0786667	0.137687	0.0821961	0.0310733	0.0863442	0.0604061	0.045901	0.0500514	0.0576682	0.018662	0.124672	0
psma6a	0.282995	0.306745	0.585438	0.402157	0.337047	0.244531	0.416789	0.249518	0.445482	0.473202	0.255106	0.404333	0.360536	0.351718	0.284173	0.22886	0.36445	0.35123	0.381792	0.304571	0.478239	0.501047
si:dkeyp-33b5.4	0.00814602	0.00490832	0.0135688	0.011708	0.0121658	0.00963529	0.0137104	0.0111687	0.00682389	0.00780601	0.00173399	0.0218139	0.00362197	0.00266055	0.0125817	0.00277364	0.0121709	0.0315555	0	0.01584	0	0
ppp2r3c	0.024153	0.0205758	0.047669	0.0393446	0.0191174	0.030806	0.0455487	0.0399759	0.0386525	0.037154	0.0427589	0.0278571	0.0478952	0.0219482	0.0115024	0.0561636	0.0382714	0.0154083	0.0350805	0.0268921	0.0446462	0.00781022
fam177a1	0.0391349	0.0614863	0.0584049	0.0592555	0.0321863	0.0367938	0.0566428	0.0964871	0.139068	0.105335	0.0713434	0.136722	0.0538913	0.0399823	0.0291079	0.0405811	0.0942258	0.0586715	0.139281	0.0784488	0.120981	0.0572354
mia2	0.00320414	0.00685229	0.0098636	0.011686	0.00334296	0.0027345	0.0105771	0.00338009	0.0155784	0.0220045	0.00338629	0.0161494	0.0237351	0	0.0106466	0	0.0145964	0.0158129	0.0157689	0.00353088	0.00377314	0.0283668
gemin2	0.0639284	0.0780997	0.184642	0.0842769	0.0944443	0.0635319	0.122282	0.078602	0.121003	0.0963521	0.062963	0.0822466	0.145864	0.0785302	0.0637368	0.0841186	0.0682072	0.0965671	0.0738438	0.0835718	0.0696077	0.167252
pnn	0.0727156	0.0773593	0.186128	0.133834	0.091911	0.0770183	0.160164	0.0711393	0.137412	0.125391	0.0818483	0.0931034	0.142412	0.0799509	0.0790763	0.0836624	0.115164	0.189895	0.0883655	0.163038	0.145385	0.135642
FP017295.1	0	0.00118364	0.00251592	0	0	0	0	0	0.00151434	0.0031528	0	0	0	0	0	0	0	0.00326718	0	0	0.00506982	0
ccdc175	0	0	0	0	0	0	0	0	0	0	0	0	0	0	0	0	0	0	0	0	0	0
jkamp	0.0272973	0.0447947	0.061252	0.0594757	0.033593	0.025972	0.0565142	0.0335952	0.0908549	0.0547485	0.0568864	0.0673955	0.0399067	0.0388529	0.0384986	0.043651	0.0359161	0.0528197	0.0461582	0.0403115	0.060881	0.0579026
daam1a	0.00596358	0.0101906	0.0116982	0.0130963	0.00389712	0.0128986	0.0130885	0.0063291	0.0261472	0.0196895	0.0627651	0.00914799	0.0212	0	0.0353028	0	0	0.0269092	0	0.0225154	0.0208281	0
ppp1r13ba	0.0853252	0.0180453	0.0118753	0.0190433	0.0352196	0.0349269	0.0524848	0.0417019	0.0175357	0.0263716	0.0712912	0.0404379	0.0225463	0.0560891	0.0301184	0.0156992	0.0383465	0.0241044	0.0351107	0.246	0.0262434	0.0480278
ptp4a2a	0.0663511	0.138892	0.276743	0.210003	0.131677	0.0980064	0.216275	0.140658	0.428257	0.199125	0.195072	0.148976	0.252228	0.104097	0.129372	0.227457	0.142504	0.110351	0.20974	0.148373	0.292014	0.179636
cx28.6	0	0	0	0	0	0	0	0.00230901	0	0.00372657	0	0	0	0	0.0135534	0	0	0	0	0	0	0
si:ch73-305o9.3	0	0	0.000761038	0.00178483	0.00109391	0.00186829	0	0	0.00164067	0	0	0	0.0026965	0	0	0	0	0	0	0	0	0
si:ch211-266o15.1	0.00369678	0.00989854	0.0185548	0.0127052	0.000878424	0.00512853	0.0190663	0.00322506	0.0117068	0.0147651	0.00336241	0.00980294	0.0115992	0	0	0.00678543	0.00781168	0.0295866	0.0046013	0.00372718	0.00678767	0
rtraf	0.0736784	0.0720611	0.118481	0.0729603	0.0749466	0.0636608	0.0911122	0.07432	0.113327	0.0921459	0.108969	0.0706707	0.0898238	0.0375275	0.0340159	0.0500409	0.0452819	0.0854931	0.0605111	0.102934	0.124259	0.0623721
nid2a	0.0376097	0.125728	0.0166302	0.0143933	0.0240849	0.0536484	0.0488239	0.113199	0.0138979	0.0305307	0.0378793	0.0199217	0.016755	0.0450605	0.0136005	0.060627	0.00824037	0.306439	0.0305687	0.123942	0.0278235	0
ptger2a	0	0.000768901	0	0.0027608	0	0	0	0.00436481	0	0	0	0	0	0	0.00546949	0	0	0	0	0	0	0
txndc16	0.000242787	0.00715652	0.0102642	0.00922422	0.00836502	0.00264669	0.0114553	0.0100414	0.0121356	0.0060343	0.013231	0.00562624	0.0200954	0.00859348	0.00347652	0.00942061	0.00643232	0.0204724	0.0106269	0.00238676	0.0160246	0
gpr137c	0	0.000536899	0	0.000739669	0.00107975	0.0011817	0.000609962	0	0	0	0	0	0	0	0	0	0.00369372	0.00480261	0	0	0	0
ero1a	0.000272321	0.000897981	0.000552591	0.00199241	0.00116615	0	0.00105588	0	0	0.00202674	0	0	0	0	0.00682368	0	0	0.00681747	0.00939009	0.00236816	0	0
samd4a	0.0138101	0.0131575	0.00367282	0.00880224	0.00304442	0.0102773	0.00799193	0.0107125	0.00545876	0.00634822	0.00349755	0.00495416	0.00976707	0.00331991	0.0180749	0	0.0168636	0.00758636	0.0222274	0.0675559	0.0253417	0
gch1	0.00997002	0.0114774	0.00677595	0.0128135	0.0100858	0.0173537	0.0204674	0.00583992	0.010572	0.00974354	0.047732	0.0938816	0.0276973	0.0207662	0.0340917	0.0322613	0	0.0049774	0.0609981	0.0241378	0.02848	0.0282508
wdhd1	0.00393087	0.0103659	0.0319118	0.0203225	0.00800398	0.00745247	0.011584	0.00999373	0.0163175	0.00541873	0.0212017	0.00951491	0.0174616	0.00341352	0.0111511	0.00337099	0	0.0321786	0.00290407	0.00387201	0.0071525	0
socs4	0	0.00129608	0	0	0	0	0	0	0	0	0	0	0	0	0	0	0	0	0	0	0.00682397	0
gnpnat1	0.0215271	0.102575	0.0211172	0.0575703	0.0351081	0.0205138	0.0384666	0.092169	0.0318618	0.0448765	0.0383585	0.0258439	0.0603716	0.0216658	0.102118	0.0780833	0.0164305	0.0331876	0.444028	0.0388615	0.0151451	0.0380603
styx	0.068828	0.0444176	0.130754	0.0795295	0.0761328	0.0444588	0.0876597	0.0485238	0.113355	0.0827926	0.0628015	0.0703926	0.0831312	0.079303	0.0905494	0.0556851	0.0767634	0.104936	0.0745739	0.0897905	0.115942	0.130814
si:ch211-270g19.5	0.00202186	0.0144822	0.00376093	0.00362035	0.0012608	0.00416183	0	0.317902	0.002623	0.0106775	0	0	0.0196572	0	0.00347264	0	0	0	0.0581702	0.00382891	0	0
zgc:85722	0	0	0.000315529	0	0.000844557	0	0.0021653	0	0	0	0	0	0	0	0	0.00808958	0	0	0	0	0	0
si:ch211-266g18.6	0.000452925	0.0031944	0.00142137	0	0.0033698	0	0.0023098	0.00866765	0.00176398	0	0	0	0	0	0	0	0	0.00329746	0.0185928	0	0	0
cx40.8	0	0	0	0	0	0	0	0	0	0.00270188	0	0	0	0	0	0	0	0	0	0	0	0
CU306817.1	0.000545218	0	0	0.000570885	0	0	0	0	0	0.00360506	0	0	0	0	0	0	0	0	0	0.00126611	0	0
fabp7a	0.246796	0.297666	1.76277	0.258156	0.807402	0.433833	0.426814	0.246053	0.788096	0.58745	0.24765	0.412901	2.43699	0.541704	0.407096	0.844669	0.374435	0.281603	0.40028	0.163007	0.457621	0.377785
si:ch211-266g18.10	0.419925	0.0798774	0.0164398	0.0575171	0.153934	0.245001	0.0434805	0.108598	0.0830937	0.0921646	0.143585	0.124733	0.089361	0.157784	0.155572	0.134089	0.125521	0.0805941	0.164885	0.777891	0.121359	0.115373
fyna	0.0120382	0.0117096	0.0607414	0.011558	0.0246631	0.0479165	0.0224089	0.00899768	0.167245	0.0104411	0.00575401	0	0.0292785	0.0092354	0.0101987	0.0125345	0.00653885	0.00876228	0.0423157	0.0172349	0.111567	0.0379861
marcksb	0.188978	0.367279	1.4596	0.965197	0.554536	0.507392	0.966278	0.353807	1.35459	0.560713	0.491219	0.530446	1.12005	0.421484	0.446799	0.650767	0.444479	0.657437	0.533805	0.243605	1.16415	0.43406
bach2a	0.00553895	0.00293255	0.00233709	0.00110917	0.00431499	0.00767925	0.00217044	0.00110549	0.00439775	0.00110118	0.00641433	0.0152425	0.00352649	0	0	0.0075324	0.00652601	0.00248636	0	0.0214596	0	0
si:ch211-266g18.9	0.000294063	0	0	0	0	0	0	0	0	0.00393098	0.00186644	0	0	0	0	0	0	0	0	0	0	0
fhl5	0.00668558	0.000380868	0	0	0.00050196	0.000788863	0	0	0	0.00458596	0	0.00422928	0	0.00440744	0.00473038	0.00697951	0	0.0119274	0.00629519	0.00967198	0	0
fut9a	0.000586934	0.00134052	0.000337684	0.00121003	0	0	0	0	0.0211731	0	0	0	0	0	0	0	0	0	0	0	0	0
manea	0.0100149	0.015855	0.00892171	0.0191169	0.00564963	0.0111705	0.0213031	0.0294881	0.00932829	0.0209632	0.0246598	0.0275216	0.00728257	0.0118079	0.0132997	0.0133315	0.0110576	0.0184411	0.012639	0.00801164	0.0185142	0.00683141
rragd	0.00320482	0.00267963	0.000816707	0.00137981	0.00286241	0.00211518	0	0	0.00265571	0.00221976	0	0	0	0	0.0067583	0	0	0	0.00498371	0.00606773	0	0
gabrr2a	0.000856634	0	0	0	0	0	0	0	0	0	0	0	0	0	0	0	0	0	0	0.00219449	0	0
syne3	0.0430593	0.0503528	0.0134072	0.031444	0.0150131	0.0530102	0.0242931	0.0429078	0.00789277	0.0298104	0.0426485	0.0454959	0.0320636	0.0112564	0.0505156	0.0350451	0.0459416	0.054891	0.0244977	0.172411	0.0344664	0.0448832
clmn	0	0	0	0	0	0.00129384	0	0	0	0	0	0.00337479	0.0045112	0	0	0	0	0	0	0	0	0
si:ch73-204p21.2	0.0013147	0.0288937	0.00201592	0.00250616	0.00222173	0.00398252	0.00329529	0.0287136	0.00171723	0.00946849	0.00885552	0	0	0	0.33949	0.0246003	0	0.00326718	0.0105546	0	0	0
map7a	0	0	0.000711365	0.000983596	0	0.00144391	0	0	0	0.0181686	0	0	0	0	0	0	0	0	0	0	0	0
znf395a	0.0746978	0.264801	0.247602	0.182612	0.108372	0.108816	0.254085	0.201718	0.0892608	0.0983832	0.093036	0.0884376	0.228847	0.0779322	0.175463	0.206554	0.0577988	0.135738	0.0891625	0.113682	0.134949	0.0637271
pnoca	0.000330098	0	0	0.000885009	0.00221914	0	0.00210749	0	0.00452574	0	0	0	0.00272258	0	0	0	0	0.00844545	0	0	0	0
kif13ba	0.00715738	0.0189144	0.0643861	0.0485965	0.0283065	0.0410259	0.0289685	0.0295291	0.0594706	0.0432504	0.0850152	0.0584677	0.0747753	0.0368434	0.0337243	0.00751857	0.0382537	0.0679065	0.0474495	0.0161085	0.0983191	0.00781022
hmbox1a	0.000550582	0	0	0	0	0	0	0	0	0	0	0	0.00724347	0	0	0	0	0	0	0	0	0
tdp1	0.00249357	0.00953512	0.0368792	0.0194316	0.0103126	0.0107937	0.0148782	0.00457704	0.00580559	0.00403261	0.0148011	0.00813515	0.0388648	0.00476277	0.00923756	0	0.00603695	0.0378725	0.0206955	0.00569462	0.004448	0.0248845
efcab11	0.00765246	0.0386257	0.0760593	0.0455647	0.0290113	0.0168331	0.0485149	0.0387616	0.0159379	0.023261	0.00694056	0.0468432	0.112929	0.0345964	0.0467176	0.0375538	0	0.0374022	0.0211392	0	0.0246465	0.0613856
foxn3	0.00627691	0.00850331	0.00246508	0.00810356	0.00193941	0.00239656	0.00400577	0.0030976	0.00807035	0.00213664	0.0124939	0.0017158	0.00518864	0	0.00490689	0.0143073	0	0.0111006	0	0.0315451	0.0238627	0.0162217
ston2	0.00505097	0.0537766	0.0341765	0.0326731	0.0123169	0.0336129	0.0115723	0.0378875	0.0128525	0.0174031	0.00956409	0.00521857	0.120258	0.00466444	0.0332153	0.116768	0.00809549	0.0453734	0.0366252	0.0111052	0.0171269	0
nrxn3a	0	0	0.000337684	0	0	0.00344263	0.000942071	0	0.0158243	0	0	0	0	0	0	0	0	0	0	0	0	0
adck1	0.00389885	0.00272704	0.00221183	0.00538172	0.00334214	0.00353922	0.00305407	0.00357971	0	0.0150702	0.00353286	0.00620374	0.00210034	0.00687478	0	0	0	0.00814192	0.0187256	0.0134317	0.0208507	0.00833534
slirp	0.858	0.324178	0.231738	0.28668	0.586866	0.796446	0.326116	0.542692	0.38954	0.584803	0.370741	0.570102	0.375721	0.487593	0.564732	0.488884	0.567703	0.500411	0.468423	1.13372	0.343943	0.574764
alkbh1	0.00886993	0.00586413	0.0155818	0.00637318	0.00919722	0.0130239	0.00556888	0.00357215	0.00504456	0.0124928	0	0.0117277	0.0172918	0.00505303	0.0149453	0	0.00557933	0.0248761	0.00534049	0.0125125	0.00566295	0.0320106
sptlc2a	0.000837141	0.0180094	0.00827978	0.0213139	0.0100924	0.00805851	0.0184238	0.024504	0.00278931	0.149306	0.0766496	0.0662436	0.0112335	0.0278883	0.0155587	0.00751663	0.0672888	0.00532563	0.0158504	0	0	0.055075
ism2a	0.000223624	0	0.00142844	0.00447559	0.00103582	0	0.00201812	0	0.00286705	0.00380825	0	0	0	0	0	0	0	0	0.00662253	0.00177503	0	0
ccdc85ca	0.0092924	0.0232719	0.145669	0.0430165	0.0218964	0.0351284	0.0793412	0.0161172	0.0293261	0.0272222	0.0296628	0.0233868	0.0726856	0.045753	0.030257	0.0268818	0.0297053	0.0180904	0.0271557	0.0126864	0.0441432	0.0294097
hhipl1	0	0.000677379	0.000396342	0.00166045	0.000844391	0.000603761	0	0	0	0	0	0	0.0113876	0	0	0	0	0	0	0	0	0
setd3	0.0997774	0.045777	0.0197076	0.0377898	0.0401961	0.0529487	0.0326471	0.0657983	0.0528661	0.0441193	0.051594	0.09456	0.0287195	0.0573473	0.0746857	0.0514383	0.0599688	0.0458614	0.0741727	0.365515	0.0695132	0.0517403
bcl11ba	0.000666675	0.00545972	0.000713	0.00053286	0.00117695	0.0011213	0.00566918	0.000720207	0	0	0	0.00501125	0	0	0.0026514	0	0	0	0	0.00152769	0	0.0289519
vrk1	0.00575051	0.018446	0.0789113	0.032328	0.0269132	0.0137566	0.0700467	0.0310509	0.0351705	0.0293477	0.0109579	0.0436346	0.0441253	0.0275136	0.030596	0.00713749	0.0283603	0.036433	0.0398713	0.00442468	0.0233619	0.0203472
ak7b	0	0	0.00198588	0	0.00129634	0	0	0	0	0.00456457	0	0	0.00326913	0	0.00211378	0	0	0	0	0	0	0
galcb	0	0.00140086	0.00278195	0.00332693	0	0.000975619	0.0052553	0	0.00364395	0.00933512	0.00416299	0.00544366	0	0	0.00581765	0	0.030113	0	0	0.00146396	0	0
flrt2.1	0.000443541	0	0	0	0	0	0.00112804	0	0.00225852	0	0	0	0.012088	0	0	0	0	0	0	0	0	0
gsc	0.00138458	0.000461564	0	0	0.00104057	0	0.00164659	0.00488063	0	0	0	0	0	0	0	0	0	0	0	0.00415628	0	0
dicer1	0.0446241	0.0869513	0.125468	0.069032	0.0555693	0.0693652	0.108762	0.104538	0.122891	0.0868156	0.128671	0.0945829	0.19691	0.0644059	0.0997729	0.0970618	0.0542346	0.174571	0.101704	0.225795	0.159249	0.125452
kif11	0.00748814	0.027174	0.102799	0.0668569	0.0291766	0.0314148	0.0880797	0.0248424	0.0363314	0.020877	0.0285981	0.0293406	0.0811913	0.0466487	0.0445893	0.0392223	0.0507222	0.0537754	0.0729672	0.00498887	0.0506463	0.0361593
slc22a15	0.00202393	0.0162965	0.015515	0.0222762	0.00667221	0.0117274	0.0102056	0.0282798	0.0247638	0.0148443	0	0.0237959	0.0121968	0.00498176	0.0145325	0.014415	0.00730214	0.00898652	0.00876158	0.00233938	0.0365758	0.0156195
cyp26c1	0	0.00068053	0	0	0.00239214	0	0	0.00311294	0	0	0	0	0	0	0	0	0	0	0.0097964	0	0	0
reep3a	0.00444673	0.0121032	0.0235778	0.0252543	0.00895533	0.00959178	0.0344943	0.0810954	0.018194	0.0651864	0.076273	0.0174597	0.0410765	0	0.00558595	0.0163312	0.00546588	0.0265802	0.00779875	0.0076154	0.00989673	0
rgs7a	0.00152158	0.00317627	0.0189231	0.00494448	0.00587033	0.00739333	0.0100894	0.00296422	0.0212037	0.0163059	0.0155527	0.00262802	0.00973333	0	0.0121043	0.0149621	0	0.00752824	0.00509394	0	0.042458	0.0254755
fmn2a	0.00144999	0.0029121	0.00128766	0.00068011	0.000347057	0	0.00542098	0	0.00257141	0.0429299	0.00111511	0.0262888	0	0.00316039	0	0	0	0	0	0	0	0
chrm3a	0	0	0	0	0	0	0	0	0	0.00395871	0	0	0	0	0	0	0	0	0	0	0	0
ryr2b	0	0	0	0	0	0	0	0.00172396	0.002486	0	0	0	0	0	0	0	0	0	0	0	0	0
actn2b	0	0.00225006	0	0.00152156	0	0.0102154	0.000947183	0.00504519	0	0.0305211	0	0.00995915	0	0.00113067	0	0	0	0	0	0	0	0
p4ha1b	0.0371049	0.251493	0.0679078	0.305182	0.0433773	0.0505771	0.0988351	0.181269	0.0399939	0.058484	0.0439937	0.0165319	0.185208	0.020471	0.107171	0.36586	0.054264	0.178379	0.0591347	0.0471443	0.0514441	0.0737308
si:ch211-248a14.8	0.000504195	0.000812694	0	0	0	0	0	0	0	0	0	0	0	0	0.00507519	0	0	0.0532048	0	0	0	0
ecd	0.0026275	0.00967903	0.0047724	0.0158401	0.00144866	0.00172893	0.0106216	0.00624085	0.00942515	0.0107299	0	0.0177628	0.00923149	0.0096948	0.00306822	0	0.0134853	0.0213378	0	0.0111997	0.0208877	0
gnrh3	0.000405363	0	0	0	0	0	0	0	0	0.00241841	0.00412337	0	0	0	0	0	0	0	0	0	0.0233097	0
mgmt	0.00271142	0.011076	0.0271137	0.00643423	0.0144359	0.00302134	0.0181783	0.00803067	0.0119308	0.0189719	0.015359	0	0.0264038	0.00498176	0.0200112	0.0281653	0.0275689	0.0591278	0.0137057	0.00184994	0.0492228	0.0329067
ebf3b	0	0.000502189	0.000870162	0.00162821	0.00121921	0.000575869	0	0.00261518	0	0	0	0	0	0	0	0	0	0	0.00518042	0	0	0
bnip4	0.0189867	0.182702	0.137097	0.111904	0.0493328	0.0597672	0.105519	0.113453	0.0283231	0.0504104	0.0984437	0.0324889	0.0651408	0.0619991	0.0640881	0.0846732	0.0363455	0.0720454	0.203821	0.0204076	0.0763741	0.058425
smndc1	0.145593	0.212398	0.414032	0.310576	0.212328	0.209012	0.311674	0.212075	0.37366	0.222529	0.235196	0.273801	0.380505	0.142001	0.196943	0.282485	0.306377	0.249119	0.198297	0.247534	0.289661	0.140449
add3b	0	0	0.00055503	0	0.000880628	0	0	0	0	0	0	0.0322561	0	0	0.00676691	0	0	0	0	0	0	0
neurl1ab	0.00110566	0.000775235	0.000839425	0.00127527	0	0.00187873	0.00183959	0.0220935	0	0	0	0	0	0.00258609	0.0104285	0	0	0	0	0	0	0
sh3pxd2ab	0	0	0.000711365	0.00391776	0	0	0.00281257	0	0	0	0	0	0	0	0	0	0	0	0	0	0	0
SAMD8	0.00142645	0.00857564	0	0.00292915	0.00092568	0	0.00279417	0.00389765	0.00121323	0.00309883	0	0	0	0	0.00704532	0.00892595	0.0104662	0.00436029	0.0154132	0.00236816	0	0
si:ch73-288o11.4	0	0	0.000990565	0	0	0	0	0	0.00259053	0	0	0.00141842	0	0.00401477	0	0.00229935	0	0	0	0	0	0
si:ch73-288o11.5	0.000257534	0.000861598	0	0	0	0	0.00116599	0	0.00268866	0.00309883	0	0	0	0	0	0	0	0	0	0	0	0
slc16a9a	0	0	0	0	0	0	0	0	0	0	0.027453	0	0	0	0	0	0.00746841	0	0	0.00125095	0	0
ccdc6a	0.0396773	0.0274907	0.0508437	0.0457788	0.0305595	0.0219922	0.057724	0.0378815	0.0803494	0.0434862	0.0489738	0.0336049	0.0408398	0.0375842	0.0503077	0.0365226	0.0423422	0.0330764	0.0250178	0.0839232	0.0706898	0.118257
ank3b	0.00796435	0.0119868	0	0	0.00326889	0.0021309	0.00307092	0.0111365	0.0183901	0	0.00473918	0	0	0.012845	0.00796196	0.00491491	0.0112825	0.0136596	0.0107214	0.0143119	0.00779981	0
cdk1	0.0243561	0.100227	0.309748	0.29944	0.114806	0.0709135	0.232202	0.130582	0.097947	0.0827161	0.100537	0.116404	0.149374	0.190994	0.126022	0.0668024	0.0890434	0.0504957	0.270415	0.0212806	0.0929488	0.125516
tmem26a	0	0.00089331	0.000648317	0.00231669	0.00106576	0	0.00538195	0	0	0	0.0073886	0	0.00357017	0.0101848	0.00246363	0	0	0	0.00555881	0.00176535	0	0
phyhipla	0	0.00138841	0.00176404	0	0	0	0.0018775	0	0.0234691	0	0	0	0.00615336	0.00453753	0	0	0	0	0	0	0.00938489	0
bicc1a	0.000319842	0.00262302	0.00150856	0.0254072	0.00115785	0.0100846	0.00698264	0.00232601	0.00481239	0.00709207	0	0.00474002	0	0	0.00488232	0	0.00546588	0	0	0	0	0
ube2d1a	0.0324037	0.0871132	0.221414	0.132033	0.0804684	0.0898966	0.160321	0.0572697	0.257492	0.101775	0.105565	0.0940621	0.168011	0.100501	0.0447325	0.0896075	0.0653543	0.0670641	0.081392	0.0371512	0.121894	0.282627
vsx1	0.00247144	0.00463604	0.00478744	0.00368194	0.00605254	0.0147354	0.00428336	0.00380303	0.137967	0.00767475	0.00988371	0.00428749	0	0.0241167	0.0103633	0	0.0161456	0.0100896	0.015393	0.00375889	0	0
entpd6	0.000692443	0.000908016	0.00198345	0.00710528	0.00264003	0.0030557	0.00269612	0.00630967	0.00396678	0.000885045	0.00390442	0.00280502	0	0	0	0	0.00870349	0	0.00321034	0	0	0
pygb	0.00129529	0.000810639	0	0.000954367	0	0	0	0	0	0	0	0.00417836	0	0	0	0	0.00410853	0.00248636	0	0.00357579	0	0
abhd12	0.00181719	0.011986	0.00640266	0.00925151	0.0065227	0.00398174	0.0130342	0.0269381	0.0175528	0.0241091	0.0312531	0.0213611	0.00782434	0.0115091	0.0788804	0.00992018	0.0448444	0.0299956	0	0.0106856	0.0327892	0
hspa12a	0.00490646	0.0054275	0.00237558	0.0214457	0	0.00938885	0.0131072	0.00103313	0.00269052	0.010504	0.0200348	0	0.00228184	0.0105677	0.0119899	0	0	0.00506127	0	0.00587899	0.00345351	0.0410126
eno4	0	0	0.00629754	0.00165856	0	0	0	0	0	0	0	0	0.0163507	0	0	0	0.00932087	0	0	0	0	0
shtn1	0.00072156	0.0459059	0	0	0.00113109	0.00121158	0.00647508	0.0151822	0.00830514	0	0	0	0.0034169	0.0048239	0.0106721	0	0	0.0145471	0.00929697	0	0	0
atp6v1ba	0.0375575	0.0828077	0.0664045	0.0671453	0.0427372	0.062062	0.0680551	0.428133	0.168943	0.51024	0.234674	0.181336	0.0933961	0.118366	0.10687	0.0845731	0.394518	0.0367661	0.082791	0.0507759	0.159284	0.0629966
vax1	0.000634575	0	0.00305117	0.00165159	0	0	0	0	0	0	0	0	0	0	0	0	0	0	0	0	0	0
pla2g4f.1	0	0	0	0	0	0	0	0	0	0	0	0	0	0	0.0102594	0	0	0	0	0	0	0
pla2g4f.2	0	0	0.000804733	0.00200367	0	0	0	0	0	0	0	0	0	0	0	0	0	0	0	0	0	0.0121597
chst15	0.00185996	0	0	0	0.00104197	0.000382426	0	0	0	0.00378805	0.00261586	0	0	0	0	0	0.00306033	0.00329746	0	0.00456606	0	0
ikzf5	0.00825031	0.0191816	0.0432011	0.0195783	0.0131619	0.0100339	0.0243722	0.0196449	0.0807209	0.0328399	0.0332323	0.0168998	0.0375623	0.0149415	0.0103252	0.0301375	0.0240726	0.0175842	0.0146205	0.00758998	0.0432602	0.0388321
hmx2	0.00370997	0.00929833	0.00503528	0.00273038	0.00557318	0.00660981	0.0367666	0.0220329	0.161915	0.0143182	0	0.00496902	0.00663744	0.00576098	0.00797644	0.0237513	0.015415	0.0220852	0.0267317	0.00566491	0.0125814	0
hmx3a	0.00343596	0.0141401	0.00518542	0.00493283	0.00848303	0.0049013	0.0213927	0.00595009	0.141751	0.00515686	0.00919943	0	0.00587449	0.0041076	0.00710875	0.0134833	0	0	0.00631911	0	0	0.0620365
plekha1a	0.0216919	0.154277	0.0843978	0.0910415	0.0354834	0.0525318	0.0919546	0.106631	0.0528113	0.215187	0.171352	0.134607	0.114429	0.0315268	0.0705518	0.0845384	0.0510797	0.113332	0.101246	0.0359779	0.024356	0.0540879
htra1a	0.000522009	0.0442553	0.00188461	0.00681145	0.00110363	0.00226292	0.00380428	0.0218433	0.0046646	0.00605544	0	0.0015153	0.00995452	0	0.00480221	0.033261	0	0	0	0	0.00540686	0
crip3	0.00634161	0.017716	0.0208221	0.0869008	0.0209719	0.028031	0.0480493	0.0164853	0.00920946	0.0108357	0.0124093	0	0.0106389	0.0154531	0.0339286	0.0363122	0.0082222	0.0191799	0	0.0112139	0.0393281	0.0221353
slc22a7b.3	0	0	0	0	0	0	0	0.00260591	0	0	0.00360162	0	0	0	0	0	0	0	0	0	0	0
slc22a7b.2	0	0.000786406	0.00109923	0	0	0	0	0	0	0	0.0104885	0	0	0	0	0	0	0	0	0	0	0
slc22a7b.1	0.000606667	0	0	0	0	0	0	0	0	0	0.0389161	0	0	0	0	0	0	0	0	0	0	0
ttbk1b	0	0	0.00124986	0	0	0	0	0	0.00388059	0	0	0	0	0	0	0	0	0	0	0	0	0
nphp1	0.0014872	0.00135136	0.00570644	0.00288715	0.00110924	0.00128108	0.0082434	0.00162174	0	0.00215584	0	0.00582278	0.0085194	0.00618441	0	0	0	0	0	0	0	0.0219699
malb	0.0134862	0.0983217	0.0244163	0.0218275	0.0198079	0.0401305	0.0200981	0.422525	0.0124233	0.0290149	0.0315492	0.0199643	0.0259503	0.0138716	0.317197	0.0263128	0.0205508	0.515534	0.799074	0.00797119	0.0570481	0
mrps5	0.0514232	0.029926	0.0246714	0.0210768	0.0338929	0.0379424	0.0275232	0.0373288	0.0368592	0.0416559	0.0475245	0.0234022	0.0373825	0.0129588	0.0384035	0.0576915	0.0388421	0.0318791	0.0373301	0.0843248	0.0256511	0.00833534
slc8a1b	0	0	0.000767012	0	0	0	0	0	0	0	0	0	0	0	0	0	0	0	0	0	0	0
CU104709.1	0.0291608	0.0593754	0.203839	0.0977462	0.0712246	0.0679712	0.0945965	0.0659638	0.113809	0.0739746	0.0666796	0.0787336	0.172221	0.0447164	0.0646906	0.0622934	0.0783305	0.128864	0.0491441	0.0659115	0.0826881	0.118377
BX511218.1	0	0.00157114	0.00463679	0.00336594	0.00399596	0.00171917	0.0052996	0	0	0	0.00325124	0.00554032	0.00457491	0	0.00367326	0.00746105	0	0.0170276	0.00593543	0	0.00479465	0
si:ch211-125o16.4	0.00352206	0.00474345	0.00149956	0.000890642	0	0.00208788	0	0.00311771	0.00461611	0.00409395	0	0	0	0.00511892	0.291255	0.010999	0	0	0.0088329	0	0	0.0101115
exo1	0.00178209	0.00491917	0.0157463	0.0176075	0.00331388	0.00267012	0.011248	0.0035407	0.00620402	0	0.00360162	0	0.00262643	0.00543546	0.00555157	0.00785757	0.00690789	0.0104615	0.00480576	0	0	0
yipf4	0.0464166	0.235453	0.0878128	0.179186	0.0525353	0.0843366	0.113308	0.162149	0.193589	0.200106	0.0828019	0.183204	0.116899	0.071231	0.142222	0.189581	0.0667807	0.119753	0.185476	0.101813	0.159717	0.128588
birc6	0.0353063	0.0810974	0.0569451	0.0621725	0.0411614	0.0679913	0.0646743	0.0838186	0.0636474	0.0439891	0.0798535	0.0959868	0.092382	0.0461715	0.0893439	0.0667325	0.0627135	0.0406976	0.0961485	0.0671529	0.141569	0.0635129
birc6-as2	0.00552725	0.0216071	0.0674587	0.00779951	0.0246564	0.010036	0.0116539	0.0208963	0.0697342	0.00923615	0.00674055	0.0142784	0.178525	0.0105394	0.00490689	0.0136576	0.0314806	0	0.0160349	0.00301582	0.0565898	0.0175147
ttc27	0.0202846	0.0123705	0.00550027	0.00584873	0.0162589	0.0120553	0.00942861	0.00847763	0.0124081	0.0240286	0.00668929	0.0195233	0.0212374	0.0222508	0.0115119	0	0.022022	0.0280052	0.00290407	0.0355302	0.0426237	0.0325843
ltbp1	0	0.000380868	0	0.00178289	0	0.00107838	0	0.00147896	0	0	0	0	0	0	0	0	0	0	0.0059411	0	0	0
rasgrp3	0	0.00062222	0.00725268	0.00170604	0.00190999	0.00345946	0.00108445	0.00122166	0.0113476	0.00448398	0.0188722	0.00459572	0	0.00446769	0	0.00481581	0.00464008	0	0	0	0	0
fam98a	0.00123675	0.00326683	0.000610345	0.00125922	0.00128568	0.000915364	0.00315126	0.00169223	0.00107437	0	0.00301528	0	0	0	0	0.00504374	0	0	0	0	0	0
AL935174.6	0.0133706	0.023796	0.0678514	0.0403033	0.0161622	0.0208735	0.0260786	0.0196055	0.046577	0.0347241	0.0167021	0.0203281	0.0626337	0.0158882	0.0206176	0.0518377	0.0245455	0.0685091	0.0191035	0.0153604	0.0283404	0.0273172
zgc:165461	0.00967413	0.0180726	0.209402	0.00978993	0.0634238	0.0285028	0.0119484	0.020526	0.032605	0.00992633	0.00707379	0.0219776	0.0277693	0.0146132	0.0308352	0.0218782	0.00613051	0.0191763	0.0339327	0.00770955	0.0482265	0
ppp1r3ca	0.0894529	0.0486234	0.0569911	0.0698791	0.0506031	0.0621503	0.073996	0.0485627	0.0454097	0.0502467	0.0422862	0.0258878	0.051347	0.0482464	0.0757045	0.0641069	0.0545093	0.0875902	0.0369373	0.189014	0.0319533	0.0306101
si:ch211-149k12.3	0.000333799	0.00355618	0.00248372	0.00204765	0.00215613	0.00117754	0	0.00397975	0	0.00175699	0.00660675	0	0	0	0	0	0	0.00553394	0.00345601	0.00375826	0	0
pcgf5a	0	0	0	0	0	0	0	0	0	0	0	0.00192577	0	0	0	0	0	0	0	0.00309321	0	0
ankrd1a	0.0137721	0.00463412	0.00109965	0.00353197	0.0129292	0.0124236	0.00108648	0.00519777	0	0.00382712	0.00308791	0.00421001	0.00171105	0.0174787	0.0150865	0.0230976	0.00795729	0	0	0.0643462	0	0
kif20ba	0.00173987	0.00776203	0.01523	0.0277075	0.00611541	0.00847351	0.0240851	0.0119176	0.0126386	0.00587492	0.0150213	0.0114995	0.0105651	0.0143605	0.00836154	0.00907449	0.00254233	0.0121702	0	0	0.018023	0.0239996
zgc:65997	0.0499225	0.018403	0.00991491	0.00662971	0.0347403	0.0364954	0.0177795	0.0304045	0.0135204	0.0347085	0.0284675	0.037042	0.0116131	0.0129222	0.0199669	0.0298112	0.00856998	0.0479691	0.00500675	0.092845	0.0423138	0.0458835
pank1a	0.00184905	0	0.000637713	0	0	0.00129832	0	0	0	0.0016794	0	0.00293079	0	0	0	0	0	0	0	0	0	0
slc16a12a	0	0.000720051	0	0.000946286	0	0	0	0.00474689	0	0.00298105	0.00186806	0	0	0	0	0	0	0	0	0	0	0
ptena	0.029615	0.0567381	0.123687	0.134746	0.0522318	0.0631398	0.118125	0.0832672	0.187836	0.0837206	0.0661521	0.0569984	0.111588	0.0335607	0.107346	0.114151	0.0653929	0.0876789	0.0773527	0.0664367	0.110027	0.068524
papss2a	0	0.00106376	0	0.0026035	0	0	0	0	0	0	0.00343037	0.00342416	0.00310111	0	0	0.00712559	0	0	0	0	0	0
minpp1a	0.000316505	0	0.000378011	0	0.00074114	0.000769175	0.00118731	0.00189627	0.00105572	0	0	0	0.00414691	0	0	0.0075324	0	0	0.00621628	0	0	0
zgc:91976	0.0193549	0.0123455	0.0112125	0.0386749	0.0167059	0.0255103	0.0128942	0.0112161	0.0117018	0.00983982	0.0139802	0.0276337	0.0207599	0.0181979	0.0248535	0.0274496	0	0.0073946	0.0202798	0.0666119	0.0209379	0
slc18a2	0	0	0	0	0	0	0	0.00344282	0	0	0.00269389	0	0	0	0	0	0	0	0	0	0	0
pdzd8	0.00194339	0.00688424	0.00405876	0.00710763	0.00211032	0.00403951	0.00922604	0.022246	0.0208143	0.0282157	0.0197025	0.0188889	0.00406706	0.00695233	0.0103482	0.0198814	0.00675478	0.0282079	0.00711684	0.00323135	0.0308977	0.0416273
pex13	0.0121597	0.0148308	0.0302042	0.0142022	0.0101968	0.0178256	0.0147765	0.0153921	0.0071368	0.0279201	0.0112491	0.0112911	0.028902	0.0160118	0.0119343	0.0182259	0.0197685	0.0221165	0.0292667	0.0211694	0.0370022	0
si:ch211-189k9.2	0	0.0008305	0.0013896	0.00099858	0	0	0.00238152	0	0.0311842	0.00620579	0	0.00222278	0.0260335	0	0	0	0	0	0	0	0.0106672	0
xpo1b	0.0182352	0.0361668	0.0860875	0.0519364	0.0348256	0.0335837	0.0627473	0.0349685	0.0472792	0.0319647	0.0534293	0.0146869	0.054533	0.0385521	0.0325689	0.047324	0.0414938	0.039989	0.0737591	0.0546277	0.0383717	0.0523629
b3gnt2b	0.0196904	0.220287	0.00773789	0.0208507	0.0209542	0.0540411	0.0471283	0.231844	0.0228498	0.0618117	0.0715278	0.0185747	0.0271451	0.0277905	0.0545947	0.148148	0.0765369	0.0347154	0.074438	0.0241769	0.0175497	0.125701
ehbp1	0.00447643	0.0449939	0.0223772	0.015017	0.0093129	0.012813	0.0171637	0.0241868	0.020381	0.0475136	0.0138484	0.0176118	0.102845	0.00717849	0.019444	0.0120088	0.0164621	0.0173958	0.0085573	0.015195	0.0378264	0
otx1	0	0.00162468	0	0.00184377	0	0	0	0.00294886	0	0	0	0	0.00256416	0	0.00449425	0.00391677	0	0	0.0159544	0	0	0
wdpcp	0.000546915	0.00143722	0.00288634	0	0.00124772	0	0	0	0	0.00189219	0	0	0	0	0	0	0	0	0	0	0	0
mdh1ab	0.934242	0.21907	0.0527215	0.126331	0.509121	0.560531	0.0955923	0.288016	0.184282	0.227048	0.248199	0.289055	0.158974	0.372552	0.292136	0.276301	0.339144	0.193648	0.392216	1.15477	0.266132	0.26036
ugp2b	0.00920844	0.0594692	0.0486562	0.101223	0.0238722	0.0278953	0.044086	0.0495051	0.0263141	0.167106	0.0635101	0.123539	0.0651562	0.0316558	0.110712	0.0503803	0.0835307	0.0456389	0.0815221	0.00762175	0.0997444	0.0592425
peli1b	0.00656434	0.029703	0.0609565	0.0217854	0.0221812	0.0204621	0.0439566	0.0292636	0.0931419	0.0187904	0.0154511	0.02792	0.0299168	0.0172548	0.0303922	0.0454882	0.0117345	0.0292492	0.0055233	0.0240171	0.0418326	0.0187
aftphb	0	0.00100153	0.00142496	0.00122522	0	0	0	0	0	0	0	0	0	0	0	0	0	0	0	0	0.0125032	0
rlf	0.00655394	0.0153108	0.0370471	0.0170625	0.0099022	0.0142058	0.0325342	0.0151447	0.0165607	0.0170906	0.0189432	0.0219427	0.027336	0	0.00306822	0.0153035	0.0112911	0.0250086	0.0179383	0.0204069	0.0150628	0.0283376
si:dkey-148f10.4	0.00218687	0.00448822	0.0147444	0.00232071	0.00338265	0.00214216	0.00181146	0.00429895	0.00853731	0.0114529	0.00419018	0.00748324	0.26955	0.00611528	0.0223978	0	0.0136411	0.0118668	0	0.00161094	0.0129627	0
zmpste24	0.0222994	0.0274757	0.0600895	0.0405356	0.0279054	0.0227229	0.0314746	0.0196812	0.0537654	0.0551977	0.0417672	0.0504227	0.0301686	0.0244166	0.0439454	0.0352043	0.0286443	0.0626096	0.0404252	0.0695244	0.113729	0.0339528
atp5if1b	1.29964	1.00885	0.20507	0.383554	0.81309	1.39151	0.379655	1.37344	0.628515	0.852137	0.603153	0.812566	0.373365	0.855863	1.05363	0.79705	0.971944	0.950254	1.05431	1.56909	0.616511	1.02346
rpl13a	3.19237	3.21646	3.2615	3.33994	3.28418	3.23726	3.3742	3.20736	3.19553	3.32743	3.2621	3.19309	3.15277	3.13302	3.22784	3.30398	3.17136	3.53629	3.10469	3.27721	3.11962	3.38735
commd9	0.0443094	0.0506368	0.0962471	0.0798998	0.0601416	0.0542722	0.0941669	0.0707631	0.0813246	0.174684	0.120137	0.185578	0.0946635	0.0583083	0.0332274	0.0612905	0.0923231	0.0974287	0.0546143	0.0336362	0.0608819	0.0836778
thumpd2	0.00239571	0.000877829	0.00488263	0.00274075	0.000733289	0.00194568	0.0041935	0.00165323	0.0108947	0.0010253	0.00529969	0.00183311	0.00288385	0	0.00581765	0.00839749	0	0.0133234	0.0136492	0.00419195	0	0
map4k3b	0	0	0.000344437	0	0	0	0.0011859	0	0	0	0	0	0	0	0	0.00513756	0	0	0	0.00219449	0	0
arhgef33	0.000554183	0.00150815	0.00246505	0.00159098	0.00256227	0	0.0031547	0	0.00247383	0.031376	0	0.0457958	0.0168683	0	0	0	0	0	0	0.00232549	0	0
morn2	0.0015152	0.0023175	0.0273725	0.00481621	0.00538211	0.00427589	0.00373199	0.00514584	0.00942702	0.023587	0	0.022985	0.143636	0	0.00702361	0	0	0.00241874	0	0.00432071	0.0275559	0
znf593	0.401197	0.307062	0.238674	0.243438	0.306804	0.268242	0.234666	0.276719	0.211966	0.413538	0.204568	0.385451	0.241717	0.211999	0.261095	0.302598	0.292981	0.385986	0.27439	0.620617	0.273266	0.382521
selenon	0.00925503	0.073625	0.0620451	0.143823	0.0377912	0.0410335	0.168203	0.0665363	0.0494846	0.146004	0.0952056	0.106976	0.0682004	0.0383389	0.041325	0.170845	0.0363752	0.03917	0.0317162	0.015458	0.0514775	0.0261986
si:ch211-15d5.11	0.00160756	0.00362106	0.00119908	0.00167676	0.00202684	0.00337081	0	0.00177445	0.0176797	0.0382825	0	0.0117052	0	0.0113341	0.010779	0.00587171	0	0	0	0.00322584	0.0303289	0.00781022
si:ch211-15d5.12	0.00761099	0.0079258	0.0321774	0.0206169	0.010919	0.0110147	0.0100427	0.0153566	0.0223072	0.0186336	0.0106247	0.0125693	0.0286791	0.0291371	0	0.0223334	0.00703205	0.0100457	0.00509394	0.00894572	0	0
mtfr1l	0.023585	0.0417803	0.0936009	0.0484287	0.0359826	0.0514796	0.0738589	0.0367367	0.0873367	0.0438432	0.0535691	0.032817	0.0637811	0.0429242	0.015296	0.0425295	0.0208511	0.070317	0.0619892	0.0595411	0.0877549	0.0722761
spdya	0	0.00089127	0.000892633	0.000682752	0	0.00161578	0.00135162	0.00731893	0	0.00284571	0	0	0.00320569	0	0	0	0	0.00379907	0	0	0	0
trmt61b	0.0200409	0.0100683	0.0187592	0.0126658	0.00894241	0.0245257	0.01594	0.0115259	0.00563767	0.00564928	0.0102606	0.0200221	0.0132952	0.0149638	0.00586447	0.0265588	0.0194707	0.0127039	0	0.0276141	0.0148015	0.00910806
wdr43	0.0770595	0.0754156	0.10812	0.0826448	0.0587785	0.0587946	0.0984977	0.0490122	0.0464748	0.0868577	0.0896252	0.127419	0.0404397	0.0360281	0.0803612	0.0749727	0.0683928	0.224524	0.0648496	0.201798	0.0627804	0.2607
cx35.4	0.000242787	0.0208903	0.000785486	0.00190529	0.000840584	0.00109657	0.00461759	0.0195124	0	0	0.00285703	0.00439482	0	0	0.0324716	0	0	0	0.00787659	0	0	0
hmgcl	0.118725	0.100774	0.0466354	0.0537823	0.0748688	0.120613	0.0543196	0.186327	0.113782	0.090954	0.0547483	0.126504	0.0552049	0.0651798	0.113035	0.0859126	0.0689336	0.135877	0.23361	0.209625	0.0801058	0.0831699
zbtb8a	0.00145719	0.0162771	0.00187278	0.0119011	0.0011586	0.00532125	0.00565489	0.0200866	0.0101998	0.00984894	0.00334177	0.00405736	0.00282312	0	0.00211378	0.0102494	0	0.00655289	0	0	0	0
gale	0.00896238	0.0728759	0.0222003	0.0730244	0.0184164	0.0197753	0.040145	0.0814653	0.0106379	0.0222102	0.0397568	0.0214013	0.00537726	0.0102382	0.0795397	0.0502426	0.049396	0.0165209	0.251466	0.00773324	0	0.00833534
si:ch211-195o20.7	0.00115868	0.00134082	0.00170267	0.0041408	0.00109327	0	0.00404503	0.0107548	0.00380903	0	0.0532198	0	0.00539188	0.00143516	0	0.00571193	0.00575453	0	0	0	0.00905567	0
CR391986.1	0.00246061	0.00745045	0.0259452	0.0112442	0.00774432	0.00420706	0.00505562	0.00512101	0.0236943	0.0144327	0.0266294	0.0154238	0.00194854	0.0014368	0	0.0136046	0.0047559	0.0204821	0	0	0.00725122	0
BX005351.1	0.000400492	0.0023589	0	0.00260101	0.00216013	0.000964077	0.000634627	0.00218875	0	0.00598397	0	0	0.00292325	0	0	0	0	0	0	0.00206172	0	0
arhgef10	0.0010904	0.00486475	0.00290164	0.00196298	0	0	0.00346299	0.00563158	0	0	0.0201413	0	0.0144723	0	0.0051158	0.00859135	0.00929153	0.00727558	0.00618182	0.00204375	0	0
kbtbd11	0	0	0	0	0	0.000833438	0	0	0.00176907	0.00134978	0	0	0	0	0	0	0	0	0.00509394	0	0	0
ppie	0.0065541	0.00736274	0.0199871	0.00696682	0.00550357	0.00940769	0.0183929	0.0145397	0.00918389	0.00198269	0.0104178	0	0.00676466	0	0.0169535	0.0219224	0.0150832	0.00405301	0.00704384	0.012481	0.0093916	0.0610513
pabpc4	1.59974	0.405033	0.134253	0.404516	0.988899	0.838706	0.273875	0.50954	0.37686	0.560916	0.457675	0.642885	0.416793	0.760988	0.647428	0.497058	0.665976	0.416441	0.691927	2.14786	0.415624	0.719267
tmem54a	0.00662786	0.195306	0.00389597	0.00455467	0.00961024	0.0174016	0.0240487	0.20098	0.000717709	0.0143363	0.0105651	0.0155211	0.00811115	0	0.13181	0.0227521	0	0.116331	0.124123	0.00156282	0.0134324	0
zpcx	0.000227614	0	0	0	0	0	0.00144139	0	0	0	0	0	0	0	0	0	0	0	0	0	0	0
lck	0	0	0	0	0	0	0.00227818	0	0	0	0	0	0	0	0	0	0	0	0	0	0	0
fam167b	0	0	0	0	0	0	0	0	0	0.0047742	0.00172847	0.00357054	0	0	0	0.0155922	0	0	0	0	0	0
zgc:154055	0.000504891	0.000541769	0	0.00231188	0.000892046	0.00198111	0.00116599	0.00289344	0	0	0.0070823	0	0	0	0.0036914	0.0258776	0.0371792	0	0	0	0	0
tdh2	0	0.000830718	0.000706914	0	0	0	0.00184164	0	0.00804907	0	0.023341	0	0	0	0	0.00738718	0	0	0.0101774	0	0.00841693	0.0196904
srrm1	0.0663494	0.0796889	0.194445	0.108806	0.0684951	0.0620443	0.123026	0.0837309	0.140356	0.103579	0.130338	0.0795897	0.128247	0.0429941	0.10875	0.0439973	0.11414	0.151613	0.072131	0.25042	0.0960401	0.17231
clic4	0.378363	0.370309	0.757074	0.976614	0.678914	0.679123	0.790424	0.519341	0.557214	0.661745	1.00085	0.463313	0.991927	0.368138	0.608309	0.775278	0.551799	0.604837	0.472061	0.249448	1.3115	0.370411
crybg1a	0.00311962	0.0896921	0.00528131	0.0291601	0.00810465	0.0163975	0.0350578	0.110063	0.00961916	0.0405009	0.107336	0.0113876	0.0165055	0.019028	0.0408328	0.0351305	0.0128921	0.0203734	0.0349151	0.00147685	0.0163396	0
rtn4ip1	0.00969465	0.00898854	0.0155038	0.00574254	0.0219167	0.0163452	0.00632243	0.0144928	0.0116553	0.00671897	0.00529223	0.0125785	0.0056427	0.00492627	0.00237392	0.0114427	0.014244	0.0162958	0.0117057	0.0077397	0	0.00781022
qrsl1	0.00284637	0.00224254	0.00641388	0.00456512	0.00286602	0.00624359	0.000574808	0.00471583	0	0.00445215	0	0.00262802	0	0.00314153	0	0.00651638	0.00357933	0	0	0.00201249	0.0090844	0
si:ch211-214p16.1	0.00464891	0.00165022	0.00363509	0.00630972	0.00205855	0.00322019	0.0110412	0.000556718	0.0015816	0.0157928	0.0257849	0	0	0.00666753	0	0.00865052	0.0137555	0	0	0.00664232	0.0128626	1.78328
si:ch211-214p16.2	0.0041142	0.00537068	0.00217251	0.0101027	0.00714554	0.00506817	0.004376	0	0.0138882	0.0126563	0.0766207	0	0	0.0503244	0.00723679	0	0.0235532	0.00765832	0.0093287	0.0035442	0.00779981	2.35209
iars2	0.0122717	0.0221266	0.0149003	0.0142431	0.0164383	0.0228311	0.0214519	0.0286476	0.0206533	0.00332538	0.00469597	0.0280521	0.00505861	0.0106027	0.0228023	0.0178119	0.0424288	0.0347837	0.00967266	0.0404299	0.0104269	0.0510579
rab3gap2	0.00832031	0.0117787	0.00950094	0.0182477	0.00361837	0.0112447	0.0127233	0.0137308	0.0181047	0.0305918	0.0278159	0.021734	0.0157653	0.0181119	0.0163131	0.00958572	0.0120911	0.00893555	0.00785989	0.0256489	0.00989557	0.0102357
ppp1cb	0.0855867	0.0933563	0.12906	0.112408	0.060546	0.0776524	0.160232	0.103399	0.148213	0.0341533	0.0961806	0.0563061	0.21537	0.0774193	0.148828	0.117762	0.0635149	0.0740047	0.0575756	0.262773	0.143011	0.051846
si:ch211-214p16.3	0	0.00150288	0.000283059	0.00750087	0	0.00116162	0	0.00207593	0	0	0	0	0	0	0	0	0	0	0	0	0	0
hhat	0	0.000793113	0.00208649	0	0	0	0	0	0	0	0	0.00496068	0	0	0	0	0	0	0	0	0	0
acss1	0.00646938	0.0215917	0.076282	0.0526011	0.0256946	0.0212752	0.0779969	0.0327558	0.0225395	0.1304	0.0126378	0.0549053	0.032151	0.0186907	0.00530482	0.0625549	0.0187809	0.0205401	0	0.00540513	0.00818909	0.0400004
wapla	0.00998119	0.00700215	0.0336351	0.0186926	0.00967985	0.0163233	0.0193542	0.0193467	0.0204262	0.0245799	0.0125317	0.0135065	0.0251385	0.0237994	0.00347264	0.0190319	0.0248841	0.00611221	0.016445	0.0227486	0.0203725	0.0456306
grid1a	0.00735524	0.000812282	0.000837155	0.000561145	0.00395909	0.00193898	0.00366481	0.00183102	0.00852471	0	0.00285703	0	0	0	0	0	0.00612197	0.0049774	0.0136135	0.0144874	0	0
ccser2a	0.0313364	0.00718028	0.0116766	0.00279354	0.016746	0.0115164	0.00519921	0.0111017	0.0208767	0.00982031	0.0342068	0.0151666	0.0107393	0.0161079	0.028496	0.0279582	0.00599838	0.00686119	0.0146266	0.108249	0.0301248	0
ndnfl	0.000246388	0.0009035	0.00284171	0.00861468	0.00210497	0.00927214	0.00150657	0.00286369	0.014411	0	0.00243184	0	0.00449108	0.0062254	0	0	0	0	0	0	0	0
fam149b1	0.000293368	0	0	0.00237217	0	0	0	0	0.00102685	0	0	0	0.00610193	0	0	0	0	0	0	0	0	0
mrpl57	0.372768	0.244913	0.432856	0.335438	0.308161	0.450428	0.434527	0.40066	0.379386	0.361058	0.297993	0.339806	0.293878	0.312775	0.312355	0.328108	0.318613	0.439106	0.263088	0.562924	0.222862	0.493347
ttc7b	0.0206209	0.0143353	0.0101021	0.0127511	0.0120342	0.0141136	0.00803537	0.018105	0.0141039	0.0282599	0.00948542	0.0167532	0.0131683	0.0160534	0.00894498	0.00626691	0.00700165	0	0.0361148	0.0764127	0.0377294	0
calm1a	0.192244	0.312105	0.243093	0.236156	0.193053	0.167384	0.236028	0.582677	0.759943	0.268389	0.398111	0.246865	0.495853	0.296675	0.312771	0.330888	0.291968	0.272015	0.532548	0.206965	1.74418	0.306899
nrde2	0.00256234	0.00352892	0.0149318	0.00283049	0.00411206	0.00130788	0.00903566	0.00596619	0.0128789	0.00678339	0.00461007	0.0104942	0.0115495	0.0110076	0.00504855	0.0123195	0.0076239	0.00899019	0	0.0108174	0.0167731	0
larp1b	0.283715	0.106692	0.0460817	0.0940108	0.124894	0.149247	0.0758537	0.110691	0.0848988	0.109451	0.101383	0.129223	0.102596	0.192276	0.145203	0.10963	0.119362	0.152874	0.122294	0.748501	0.101776	0.0679453
pgrmc2	0.0699707	0.205373	0.203051	0.176621	0.0882544	0.103818	0.160682	0.126803	0.144207	0.169982	0.107252	0.18439	0.193425	0.112528	0.148289	0.138154	0.105058	0.126865	0.111606	0.100667	0.20651	0.0238212
asmt2	0	0.000732258	0.00111921	0.00167412	0	0	0	0	0.00518832	0.00110185	0.00298785	0	0.0047125	0	0	0	0	0.00508256	0.00826032	0	0.0110908	0.0253243
jade1	0.0104182	0.015161	0.0414872	0.0333884	0.0170763	0.0178743	0.0308018	0.0131258	0.0263571	0.0193218	0.0212846	0.0101356	0.0221068	0.0262613	0.0293793	0.0250313	0.00254233	0.0251029	0.0144021	0.0148303	0.0145309	0.0101115
rcan3	0.00860358	0.00515959	0.000364375	0.00170278	0.0137749	0.01584	0.00164968	0.00622154	0.0127014	0.00279986	0.00339354	0.00684537	0.00576469	0.00891405	0.00581765	0.0182969	0.00800987	0.00234797	0.00758187	0.0708742	0.0133729	0.0102357
nipal3	0.00314625	0.0335838	0.0073449	0.00237201	0.00573733	0.0058445	0.0112763	0.0779981	0.0108067	0.005377	0.00439934	0	0.010556	0	0.0636467	0.00513756	0.0145188	0.0261484	0.0973911	0.00204501	0.0329058	0.0291475
grhl3	0.000420776	0.00267455	0	0	0	0.001098	0.00182287	0.00860682	0	0.00496289	0	0	0	0	0.0487953	0	0.00855274	0	0	0	0	0
AL928908.3	0	0	0	0	0	0	0	0	0	0	0	0	0	0	0	0	0	0	0	0	0	0
cnksr1	0	0.00576245	0	0	0	0.002279	0	0	0	0	0	0	0	0	0.00458111	0	0	0	0	0	0	0
rps6ka1	0.00622855	0.0524381	0.0051671	0.0013178	0.00787704	0.00819481	0.00151838	0.0284157	0.0300841	0.0246192	0.0515552	0	0.0141662	0	0.033549	0.038232	0.0620405	0.0146833	0.0237923	0.0194702	0.0159433	0.0380303
si:ch211-160f23.7	0.00067415	0	0	0.00174002	0.00114389	0	0.0022894	0	0.0116922	0	0	0	0	0	0	0	0	0	0	0	0.0163378	0
asap3	0.0021525	0.00680396	0.00482453	0.00284618	0.00568449	0.00488737	0.00954428	0.011961	0.00283731	0.000918421	0.00510295	0.0015153	0.0138348	0	0.00736412	0	0.00723122	0.0239564	0.0137635	0.00182967	0	0
E2F2	0	0	0.00247801	0	0	0	0.0020834	0.00129113	0	0	0	0	0	0	0	0	0	0	0.00642374	0	0.00628522	0
id3	0.110757	0.43848	0.48869	0.876819	0.280676	0.348587	0.773786	0.596329	0.231826	0.585116	0.360093	0.922862	0.393472	0.228009	0.206155	0.667991	0.341582	1.44222	0.280667	0.111577	0.320743	0.401919
si:ch1073-358c10.1	0.000217016	0.001399	0.00126196	0.0032097	0.00208713	0.0008917	0.00476182	0.0120424	0.0103742	0.00462931	0.00259283	0	0	0.00113067	0.00375726	0.00859078	0.00735194	0.0175485	0	0	0	0
FP017274.1	0.00304462	0.00792339	0.0133264	0.00956298	0.015248	0.00482007	0.00335245	0.0109424	0.246095	0.0108044	0.00389862	0.0143486	0.0391161	0.00851759	0	0.00782984	0.0063194	0.00789674	0.0288385	0.00182544	0	0
ythdf2	0.354871	0.435651	0.595288	0.525295	0.544049	0.444921	0.642993	0.4825	0.587861	0.493331	0.47531	0.42781	0.725863	0.400866	0.484089	0.540819	0.491229	0.76716	0.414234	0.175189	0.594537	0.425205
vgll2b	0.0437366	0.00606619	0.00369266	0.00675573	0.0317473	0.0319179	0	0.0172139	0.0102085	0.012543	0.0126443	0.0158607	0.00636439	0.0215508	0.00317389	0.0495698	0.0131582	0.026935	0.0241052	0.0659143	0.016984	0.0214777
ctsl.1	0.00030897	0	0	0	0	0	0	0.00248853	0.00132994	0.000817623	0	0	0	0	0	0.0119278	0.0460505	0	0	0	0	0
pacrg	0.0575892	0.019072	0.0246805	0.0195884	0.0372025	0.0443107	0.0117784	0.0249843	0.0282079	0.0323771	0.00784075	0.0216102	0.223628	0.0380574	0.0337815	0	0.0258897	0.00243114	0.0161867	0.0851012	0.0361866	0
qkia	0.527075	0.473709	0.465814	0.797113	0.443709	0.822856	0.69316	0.399649	0.407012	0.499146	0.974019	0.401856	0.600125	0.422778	0.503908	0.816851	0.444134	0.500549	0.402374	1.24045	0.401423	0.596491
luzp1	0.0147147	0.0327187	0.0232027	0.0347153	0.012551	0.0306706	0.0315514	0.0515192	0.0249096	0.0145885	0.0250028	0.0122852	0.0335489	0.0147136	0.0402709	0.112555	0.00273472	0.0412939	0.0262605	0.0562933	0.0345185	0
AL844186.1	0	0.000208115	0	0.000844514	0	0	0.00101976	0.00327349	0	0.00268411	0	0	0	0	0	0	0	0	0	0	0	0
kdm1a	0.0288463	0.0658519	0.294443	0.113773	0.103605	0.0545711	0.159322	0.0705595	0.305843	0.0762262	0.120619	0.0912616	0.165602	0.0533402	0.136497	0.062424	0.0697291	0.192967	0.121276	0.0693917	0.139742	0.166916
tmem30b	0.0029476	0.0540873	0.00159092	0	0.000853834	0.00258318	0.00507071	0.104364	0.00223721	0	0.00393377	0.00491009	0	0	0.112877	0.00421646	0	0.0312856	0.137694	0	0.00880109	0
htr1d	0.000404872	0.000744638	0.000927801	0	0	0	0	0	0	0	0	0	0.00332884	0	0	0	0	0	0	0	0	0
mdga2a	0.000615479	0.000279562	0.00468683	0.000517013	0.00238108	0.00206177	0.00233369	0	0.00227831	0	0.00175486	0	0	0.00526585	0	0.00942984	0	0	0	0.00355183	0.0118032	0
im:7136021	0.00357974	0.0128014	0.0123502	0.0120527	0.00742387	0.00700347	0.0173119	0.00597597	0.00143699	0.0105637	0.0103454	0.0105926	0	0.00511213	0.0021573	0.0116011	0	0.0573329	0.0145461	0.0209092	0	0.00833534
mis18bp1	0.00182486	0.0105012	0.042155	0.0237714	0.0116341	0.00965258	0.0274639	0.0127454	0.016353	0.00702063	0.00539978	0.00902261	0.0187312	0.0198725	0.0308843	0	0.0116426	0	0.0309806	0	0.00345351	0.0157868
heatr5a	0.00732594	0.0183147	0.0158178	0.0265469	0.00716126	0.0072786	0.021394	0.0230498	0.00921669	0.00282399	0.0210481	0.0191976	0.0260638	0.0164384	0.0154223	0.0232062	0.0127435	0.00825434	0.00929697	0.0185002	0.0103933	0
hectd1	0.0506658	0.0762038	0.0636417	0.0589335	0.0449831	0.0518667	0.057003	0.0801689	0.0650387	0.091172	0.116556	0.079615	0.0532966	0.0453178	0.0821693	0.0985866	0.0307644	0.0505272	0.0515392	0.195333	0.0692761	0.0355351
ap4s1	0.0952394	0.0807776	0.106747	0.0678896	0.0789317	0.0731589	0.0896051	0.0730321	0.207621	0.127133	0.0505693	0.0893066	0.085328	0.0813825	0.0734997	0.0769347	0.0889857	0.113467	0.065249	0.188196	0.136818	0.130383
strn3	0.132143	0.10302	0.0704567	0.0748973	0.0701887	0.0857016	0.0711104	0.129138	0.0954462	0.0967064	0.117119	0.0803783	0.0762106	0.0626935	0.15591	0.0951209	0.085721	0.0582111	0.0372951	0.444656	0.11098	0.100894
opn6b	0	0.000805474	0	0.000357492	0.00115155	0	0	0	0	0	0	0	0	0	0	0	0	0	0	0	0	0
scfd1	0.0218788	0.0495568	0.0206441	0.0723772	0.0235303	0.0188692	0.0306991	0.0403929	0.036867	0.0286639	0.0450452	0.042347	0.0455635	0.0325913	0.0250453	0.067913	0.0194895	0.01695	0.0917117	0.0530709	0.0325204	0.0605046
g2e3	0.0154942	0.320474	0.16511	0.126772	0.044625	0.0392248	0.0855311	0.188757	0.0572844	0.0307492	0.0718823	0.0882937	0.111463	0.068886	0.124559	0.0947973	0.0810885	0.0853915	0.0675643	0.00774555	0.114613	0.00781022
CR788235.1	0.00108526	0	0.00178883	0	0.00107483	0	0	0	0.00155692	0	0	0	0.00954574	0	0.00317601	0	0	0	0	0.00297914	0	0
prkd1	0.000183569	0	0	0	0	0	0	0	0.00280876	0	0	0	0	0	0.00306822	0	0	0	0	0	0	0
foxg1a	0	0	0	0.00112981	0.00225559	0	0.00839873	0.0065171	0	0	0.00259494	0	0	0	0	0	0	0	0.00290407	0	0	0
sptbn5	0	0.00220712	0	0	0	0	0	0	0	0.0010253	0.00355677	0	0	0	0	0	0	0	0	0	0	0
ehd4	0	0.00136835	0.00163221	0.000996802	0.00151596	0	0.00198785	0.00993059	0.00311315	0	0.0397322	0	0	0.00834569	0	0	0.0187152	0	0.00539077	0	0	0
si:dkey-28g23.6	0.00147349	0.000995436	0.00271789	0.00412804	0	0	0.000998955	0	0	0	0.00619609	0	0.00395458	0.0013953	0	0	0	0	0	0	0	0
traf3	0	0	0.000387542	0	0	0	0.00173645	0	0	0	0	0	0	0	0	0	0	0	0	0	0	0
rcor1	0.0348445	0.0608654	0.101353	0.0861289	0.0548206	0.0568338	0.0748319	0.0632975	0.0730801	0.0842785	0.0497866	0.0594154	0.0929513	0.0436627	0.0363934	0.0692574	0.0767212	0.071671	0.0757758	0.108201	0.0652748	0.0550267
ankrd9	0.0199423	0.00308978	0.00234223	0.0052125	0.0106935	0.00994281	0.00331953	0.0083179	0.00369531	0	0.00215007	0.00889765	0.00983135	0.00993934	0.00637116	0	0.0036565	0.00611221	0.0187544	0.00983406	0.0156025	0
tecpr2	0.0024584	0.00152522	0.00305644	0.000899083	0.00104622	0.00141359	0	0	0.00309298	0	0.00200095	0	0	0.00485327	0.0142141	0	0.00456961	0.00576181	0	0.00178954	0	0
ptpreb	0.000886093	0.00131055	0.00107824	0	0.00356427	0.00145256	0.00165555	0.00358356	0.033926	0.0068468	0	0	0.00747194	0.00493766	0	0.00442782	0	0	0	0.0127603	0.0109217	0
kctd3	0.000225281	0.000269487	0.00442442	0.00227055	0.00115599	0.00587859	0.000885166	0	0	0.00352259	0.00887269	0.00189355	0.00465333	0	0	0	0	0	0	0	0	0
esrrb	0.00144844	0.00212756	0.0053196	0.0011095	0.00110037	0.00202565	0.000776811	0.00882919	0.0101929	0	0.00271437	0	0	0	0	0	0	0.00292107	0	0.00815425	0	0
spata17	0.000451106	0.000994725	0.00803134	0.00130605	0.000726327	0	0.00387398	0.00167644	0.00583348	0	0	0	0.0549293	0	0.00596108	0.00519674	0	0.00866801	0	0	0	0
greb1	0.00407514	0.0156358	0.0543376	0.0134078	0.020953	0.0227903	0.0317916	0.0184201	0.01259	0.00111116	0.0156098	0.00906146	0.0395305	0.0145386	0.024418	0.0186092	0.00881877	0.04964	0	0.00439272	0.0129627	0.0477198
lpin1	0.0199716	0.00700793	0.00203003	0.0114175	0.00629152	0.010525	0.00310707	0.0272413	0.0172545	0.0114696	0.00639213	0.0142349	0.0104556	0	0	0.0291559	0.0116047	0	0.00601209	0.0480237	0	0.00683141
si:ch211-175f11.5	0	0	0	0	0.00142414	0	0.000499424	0	0	0	0	0	0.00283134	0	0.00585268	0	0	0	0	0	0	0
itsn2b	0.0199459	0.0251568	0.0216682	0.0134283	0.0176736	0.0278624	0.0187929	0.0389666	0.020995	0.00801087	0.0864389	0.0208517	0.05393	0.0360924	0.101745	0.0457685	0.0264285	0.0633882	0.0203923	0.0792206	0.0280326	0.0389628
nhsl1a	0.000705512	0	0.0068081	0.0031214	0.00344763	0.000972649	0	0.00169776	0.00160872	0.00399702	0	0.00311272	0	0	0	0	0	0	0	0	0.00719181	0
si:dkey-190l8.2	0.000687054	0.00754246	0	0.000984577	0	0	0.00481726	0.00129113	0.00281161	0	0.00259283	0	0	0	0.00723817	0	0	0	0	0	0	0
sh3yl1	0	0.0132711	0	0	0	0.000477259	0.000727066	0.015974	0.000717709	0.00103741	0	0	0.00407308	0.00724845	0.0227029	0.0046807	0.00548998	0.0171752	0.0536209	0	0	0
zgc:194392	0.000754696	0.000557248	0.00255338	0.00132616	0.00080156	0.00233508	0	0	0	0	0	0.00429707	0.00601253	0	0.0118952	0	0.0036565	0.0671463	0	0	0	0
apoba	0.000949075	0.000744804	0.00201254	0.000740652	0.000333685	0.00140567	0	0.000985596	0	0	0	0	0	0.00428434	0	0	0	0.0115497	0	0	0	0
ldah	0.000121082	0.00148702	0.00177133	0	0	0.00208846	0.00294459	0	0.00240009	0	0	0	0.00301628	0	0.0036855	0	0.00652601	0	0	0	0	0
gdf7	0	0	0.000281665	0	0	0	0	0	0	0	0	0	0	0	0	0	0	0	0	0	0.00464015	0
tpp1	0	0.00254886	0.00056671	0.00106325	0	0.00307685	0.00180949	0	0	0.00623424	0.00276968	0.00723061	0	0.00183861	0	0.00796072	0.0183318	0	0	0.00310589	0	0
yy1a	0.0353393	0.0679896	0.184769	0.0960644	0.0668231	0.0543066	0.106341	0.0613832	0.135089	0.0772433	0.0614763	0.0816917	0.151842	0.0573506	0.0704153	0.0705641	0.0673398	0.0877935	0.0902773	0.087563	0.0546811	0.115112
degs2	0.000546539	0.00423215	0.00128832	0.00173628	0.00103555	0.00115765	0.00218559	0.0143651	0.001193	0.00378044	0.00366409	0	0	0	0.0536397	0	0	0.012496	0.0990685	0.00212507	0	0
evla	0.071157	0.027548	0.0117088	0.046958	0.0343773	0.0286305	0.0199262	0.0319372	0.122726	0.051211	0.0488777	0.0283734	0.026764	0.0373854	0.0808826	0.0163547	0.131375	0.0292499	0.0426747	0.122043	0.0891748	0.0195761
eml1	0.00466156	0.00347403	0.0531071	0.00947483	0.0128757	0.00546977	0.00799938	0.0112054	0.063361	0.0115673	0.0173159	0.0104766	0.0311663	0.00421184	0	0.00212437	0.0069409	0.00419307	0	0.00310589	0.0698444	0.0195761
BX571712.1	0	0	0.000556335	0	0	0.00130558	0	0	0	0	0	0.0015153	0	0	0.00736354	0	0	0	0	0	0	0
pkdccb	0.000731674	0.0016341	0.000702528	0.0234644	0.00508053	0.00671889	0.0086541	0.00176056	0.00394848	0.00179874	0.00280011	0.00403829	0.00369819	0	0	0.00391677	0.00703376	0	0	0.00151105	0.004448	0.0214777
BX571712.2	0	0	0	0	0	0	0	0	0	0	0	0	0	0	0	0	0	0	0	0	0	0
rpusd2	0.00311544	0.00323152	0.00717639	0.00578534	0.00644766	0.00178238	0.00552674	0.0014884	0.00342219	0.0182851	0.0223047	0.00836893	0.00241212	0.00440428	0	0	0.00255047	0.00224943	0	0.00674287	0.00377314	0
pcmtl	0.0193535	0.01288	0.0168039	0.0231561	0.0182273	0.0199043	0.0353078	0.0233	0.0436059	0.0154858	0.00670068	0.00542159	0.0157137	0.0253448	0.013912	0.0110205	0.00937435	0.0293785	0	0.053501	0.0228884	0.00970385
ccdc32	0.0355507	0.0690768	0.136597	0.134423	0.0632175	0.072394	0.124085	0.0958405	0.187722	0.116977	0.0861608	0.0913488	0.11834	0.0909564	0.0613658	0.0913771	0.112356	0.0941329	0.0781274	0.0467659	0.107884	0.145338
bahd1	0.00174283	0.00887508	0.00389701	0.00549471	0.00252877	0.0110352	0.0104268	0.0153131	0.0161615	0.00718509	0.00348367	0.00584368	0.0112759	0	0.0036855	0.00212437	0	0.00376215	0.0120984	0.00178297	0.0207423	0.00957886
ivd	0.105284	0.0728624	0.0542327	0.0503344	0.0706438	0.104191	0.0764763	0.0916337	0.059137	0.0631507	0.0762645	0.0741486	0.0558478	0.0793975	0.0915742	0.05036	0.114613	0.091821	0.0957031	0.269287	0.0732241	0.0442634
itpka	0.000485818	0.0152091	0.000341079	0.00214712	0.00284977	0	0.00124089	0.00310654	0.00223154	0.00324595	0.0104858	0.00764007	0.0206809	0.005285	0.0135026	0	0	0.00406776	0.0820169	0.00281673	0.0127937	0.0617235
rpap1	0.00321516	0.00390602	0.00368459	0.00373046	0.0049767	0.00567456	0.00586233	0.00923944	0.00390181	0.0101767	0.00781806	0.00555174	0	0.00117705	0	0	0	0.00681388	0.0126434	0.00344852	0	0.0138436
si:dkey-13p1.4	0.000580434	0	0	0.000725282	0	0.00116029	0	0	0	0.00170625	0	0	0.00236816	0	0	0	0	0	0	0	0.0277108	0
si:dkey-13p1.3	0	0	0.00158263	0	0	0.00119621	0	0.00184017	0	0	0	0	0.0155722	0.0013953	0	0	0	0	0	0	0	0
si:dkey-170l10.1	0.00359573	0.0215548	0.0628882	0.0643709	0.0298696	0.024536	0.045776	0.0203181	0.0219832	0.0169463	0.0249531	0.027423	0.0353247	0.0431502	0.0239997	0.0305439	0.0566812	0.0231369	0.0282263	0.00179085	0.0172571	0.0347502
adprhl2	0.00581764	0.00585148	0.0167582	0.0107521	0.0105583	0.00678493	0.0112365	0.00508066	0.0335242	0.0170874	0.0162793	0.0174467	0.00371145	0	0.00322791	0.0033052	0.0126573	0.00508323	0.00967266	0.00527276	0.0317195	0
cinp	0.0304943	0.0424109	0.0878072	0.0842339	0.0375241	0.0402061	0.0835379	0.022378	0.0684183	0.0441355	0.0490743	0.0408247	0.112245	0.037521	0.0527193	0.0980769	0.0387855	0.0692086	0.0278464	0.0468711	0.0738499	0.0121597
znf839	0.0118727	0.0178982	0.0345773	0.0225565	0.0206935	0.0146995	0.0263407	0.0179064	0.0449116	0.0101242	0.030245	0.0105806	0.0267534	0.013943	0.0167193	0.0071633	0.026926	0.0242983	0	0.0199762	0.0221483	0.03025
vsx2	0.000301397	0	0	0	0	0.00129073	0	0.00138225	0.0131899	0	0	0	0	0	0	0	0	0	0	0	0	0
lin52	0.0417522	0.241036	0.304726	0.287304	0.137518	0.104323	0.237509	0.164498	0.143906	0.122237	0.12953	0.205098	0.238225	0.123777	0.120905	0.21538	0.165963	0.164321	0.176507	0.0459332	0.114335	0.284622
pomt2	0.00249862	0.00532581	0.0174745	0.0135209	0.0144441	0.00374418	0.0144489	0.0105699	0.0108781	0.00988499	0.00799107	0.0129154	0.0140382	0.00504317	0.00309777	0.00456851	0.013245	0	0	0.00986864	0.00827537	0.00910806
dtd2	0.0289471	0.013674	0.0139915	0.0189058	0.0244262	0.0290459	0.0184216	0.0386876	0.0445452	0.0258689	0.0260833	0.0466998	0.0267483	0.0405072	0.0262188	0.016244	0.0301814	0.043731	0.0779397	0.0539894	0.019266	0.0511548
nubpl	0.0145896	0.00677394	0.0219035	0.0122755	0.0110074	0.00969628	0.0153641	0.00394861	0.0166555	0.0122283	0.015599	0.0105309	0.00474826	0.0119141	0.0176295	0.00461769	0.0219186	0.0169502	0.0401519	0.0255836	0.0118403	0.0412605
arhgap5	0.00950606	0.0251991	0.0315179	0.0294021	0.017887	0.026585	0.0448007	0.0413349	0.0283422	0.0249882	0.0331727	0.0232915	0.02752	0.0284632	0.0324474	0.023579	0	0.0292135	0.0227326	0.0308191	0.0430529	0
abraxas2	0.00360632	0.00309888	0.00326881	0.00339591	0.000680219	0.00441912	0.00241252	0.00236563	0.0012566	0.0110419	0.00264069	0.00535322	0	0	0	0	0.00643232	0.00437936	0	0.00867067	0	0
eef1akmt2	0.0256622	0.0215254	0.0403841	0.0355188	0.0323108	0.0191289	0.0374305	0.0324505	0.019739	0.0340194	0.0232947	0.0304743	0.0250678	0.0272147	0.027854	0.0370171	0.0296075	0.0531237	0.046811	0.061061	0.030003	0.0764833
adam12	0	0	0	0.00271839	0	0	0	0	0.00297116	0	0.006547	0	0	0	0	0	0	0	0	0	0	0
dhx32b	0.00116782	0.00266523	0.0125571	0	0.00050196	0	0.00141024	0	0.00583028	0	0	0	0	0	0.00718228	0	0.00681436	0	0	0	0	0
si:ch211-139d20.3	0	0.000728388	0.00333231	0	0.00116501	0.00243075	0.00143119	0.00545492	0.0103573	0	0	0	0.0152539	0.0057748	0.00590323	0	0	0.00932894	0.00798459	0.00212507	0	0
klf11b	0.0178131	0.0133338	0.0129919	0.0141194	0.00738946	0.0134985	0.0333718	0.0265785	0.00695568	0.042783	0.0307114	0.0113999	0.00724557	0.0330072	0.0215477	0.0263736	0.0233354	0.0714673	0.0379035	0.0401126	0	0.0149377
ywhaqb	0.0655157	0.348276	0.416904	0.381826	0.173087	0.196682	0.435855	0.3476	0.521722	0.357791	0.334634	0.276562	0.413199	0.176419	0.280787	0.26803	0.334641	0.316224	0.303474	0.100736	0.520225	0.209672
grhl1	0	0.00061849	0	0	0	0	0.00212096	0.0126916	0	0	0	0	0	0	0.0164946	0	0	0	0.0275483	0	0	0
gcfc2	0.00195927	0.00825236	0.0142174	0.00578068	0.00687977	0.0031376	0.00522399	0.00589874	0.0139869	0.00824937	0.00590447	0.00809864	0	0	0	0	0.0220114	0.014418	0.0106507	0	0.022626	0
eva1a	0.0435739	0.0288659	0.00403612	0.0540094	0.0195848	0.0349118	0.0783875	0.027253	0.00249195	0.0327469	0.0153635	0.00868287	0.00674536	0.0472542	0.0125787	0.0394528	0.0137722	0.150086	0.022307	0.10716	0.00603604	0
xkr5b	0.00149958	0.00555195	0.02978	0.0277336	0.00723828	0.0119258	0.0156381	0.00703889	0.00941973	0.0080971	0.00579993	0.00666459	0.00311042	0.00964525	0.0155178	0.00508504	0.0230237	0.0152416	0	0.00314133	0.00679955	0.0101115
ctsba	0.0331147	0.105019	0.0612028	0.0876756	0.0416445	0.0581514	0.111873	0.0996152	0.062923	0.778885	0.305035	0.532254	0.111065	0.120879	0.0636059	0.0991337	0.84712	0.110486	0.03194	0.0385664	0.0499776	0.11831
cgref1	0.00374068	0.0148532	0.000283059	0.00792624	0.00167155	0.00565509	0.00371521	0.00617205	0.0174939	0.00223683	0.00771759	0	0.00282312	0.00656936	0.00663251	0.0978551	0.0076239	0.00508256	0.00992461	0.00232983	0.0264145	0
kcnk2a	0.000360135	0	0	0	0	0.00336829	0	0.00109642	0.00144738	0	0	0	0	0	0	0	0	0.00897174	0	0.00631234	0	0
cenpf	0.0190044	0.0591794	0.240213	0.142391	0.0700055	0.0644653	0.145193	0.0752697	0.0928982	0.0501443	0.0989602	0.0860497	0.239999	0.087587	0.0944132	0.0564574	0.0662383	0.0493132	0.0633446	0.00883417	0.140167	0.0883449
smyd2a	0.354825	0.0927815	0.0745211	0.0671366	0.199306	0.192658	0.0783825	0.105633	0.0904733	0.127927	0.094289	0.128406	0.077066	0.12151	0.133399	0.112149	0.13337	0.152059	0.129831	0.803793	0.0897008	0.0710095
prox1a	0.00408524	0.00432523	0.0240986	0.00110185	0.0113592	0.0169726	0.00332489	0.00593545	0.0333318	0.00209301	0	0	0.0193846	0	0.0179844	0	0	0	0.0354663	0.00202204	0	0
snx9a	0.000842096	0.000718394	0.000892408	0.00204016	0.00107361	0	0.00234806	0.00316745	0	0	0.00185635	0	0	0.0135731	0	0	0	0	0.00555881	0	0	0
AL590149.1	0.000552247	0.000786216	0.00420629	0	0.00107361	0.00332352	0	0.00539573	0.0161966	0.00865701	0	0.00633258	0.0155638	0	0.0101946	0	0	0.00566901	0	0	0.0255165	0
pomca	0	0.000921393	0	0.000779429	0	0.00101828	0	0	0.00189833	0	0	0	0	0.00385457	0	0	0	0	0	0	0	0
efr3ba	0	0	0	0.000224858	0	0	0.000942071	0	0.000934302	0	0	0	0	0	0	0	0.00254233	0	0	0	0	0
dnajc27	0.00977653	0.00801296	0.00381556	0.00790847	0.00492794	0.00744331	0.00361908	0.00632921	0.0301693	0.0154355	0.00258693	0.00328404	0.00918864	0.00432699	0	0.00611579	0	0	0.0184034	0.0437135	0.0194998	0.0232029
si:ch211-132f19.7	0	0	0	0.00117293	0	0	0	0	0	0	0	0	0	0	0	0	0	0	0	0.00203872	0	0
xdh	0.000956121	0.00480681	0.000606572	0.00225024	0	0.00578659	0.0043823	0.00533877	0	0.00101601	0	0.173126	0	0.00311857	0.0148129	0	0.00798347	0	0.00670169	0.00439458	0	0
zgc:162964	0.000546539	0.0198728	0	0.00180843	0	0.000868004	0	0.0182649	0	0	0	0	0.00605365	0.00337095	0.0124303	0.00946977	0.00557933	0.0106489	0.0249905	0	0	0
BX323819.1	0.00333515	0.0089684	0.00354827	0.00055983	0.00284304	0.00329735	0.00357775	0.00378248	0.0045835	0.0120214	0.0140283	0.00280502	0.0643084	0.00845791	0	0	0.0209676	0.00769927	0.0157672	0	0	0.0193909
ccdc28a	0.000392215	0.000840013	0.000464443	0	0.00156502	0	0	0	0	0	0.00212659	0	0	0.00564756	0	0	0	0	0	0	0	0
snap23.1	0.0930312	0.204612	0.0845033	0.185358	0.0749068	0.0971214	0.163848	0.220086	0.0369979	0.142094	0.393928	0.14054	0.130867	0.0664499	0.133979	0.126928	0.242452	0.136439	0.139662	0.131823	0.0648924	0.23889
CR628327.1	0.00171152	0.00657077	0.00236683	0.00708762	0.000846895	0.00260682	0.000957592	0.0028751	0.00537367	0.00255163	0.00659247	0	0	0	0.00992929	0	0	0.00652314	0	0	0	0
snap23.2	0.00556553	0.0407265	0.00118179	0.0012507	0	0.00397156	0.00204901	0.0249258	0.00495659	0.00117193	0.00748786	0	0.0045374	0	0.00474524	0	0.0458786	0.0103173	0	0.00173442	0	0
rin3	0.00538582	0.0146964	0.00233952	0.0641452	0.0114305	0.0266642	0.0355787	0.00695791	0.00772277	0.014009	0.175455	0.0135022	0.00672524	0	0.0185661	0	0.0894293	0	0.0285127	0.00684759	0	0.0437644
pth2	0	0.000517306	0	0	0	0	0	0.000937216	0	0	0	0	0	0	0	0	0	0	0	0	0	0
si:dkey-84k17.2	0	0.000541222	0	0.00133214	0.000582382	0	0.00141928	0.00489844	0.00099344	0.000926768	0.00334439	0	0	0	0	0	0	0.00395795	0	0	0	0
dnal1	0.00452674	0.0120218	0.0516001	0.0203561	0.0157134	0.011959	0.0319979	0.00528473	0.0275651	0.0228967	0.012782	0.0192081	0.103335	0.0164239	0.0343563	0	0.0321896	0.0623156	0.00484189	0.00391016	0.0286363	0.0513044
fut8a	0.0140708	0.0146517	0.0349627	0.0305776	0.015073	0.0182418	0.0323822	0.00324385	0.0546353	0.0174385	0.0287964	0.0107543	0.0688469	0.0191146	0.018858	0.0567426	0.010959	0.0194583	0.0450432	0.0310902	0.0324757	0.00599701
gphna	0.31518	0.118287	0.033813	0.0697185	0.270308	0.154716	0.0759425	0.0986754	0.157493	0.621217	0.0970018	0.588207	0.102413	0.103785	0.170682	0.0996072	0.112706	0.109458	0.162239	0.312243	0.109431	0.158082
mpp5a	0.00158022	0.00145811	0.0054239	0.000670848	0.00327949	0.00298144	0.0119135	0.00294883	0.00210116	0.00845978	0.00386429	0.00505153	0.0054597	0	0	0.00508504	0.00540434	0.0130977	0	0	0.0116737	0
eif2s1a	0.0273953	0.063977	0.13965	0.106955	0.0596715	0.0433141	0.122455	0.0724576	0.0844429	0.112397	0.0863059	0.0753667	0.0960747	0.084648	0.0607836	0.051566	0.0887977	0.0785175	0.0418349	0.0436774	0.0160712	0.188679
CR385035.1	0.0042264	0.00560381	0.00467438	0.00168221	0.00181033	0.00108612	0.00137988	0.00307568	0.00601745	0	0.0110862	0.0021441	0	0.00113067	0.00270644	0.00867274	0	0	0	0.00890282	0.0113222	0
id2a	0.0929132	0.223423	0.224578	0.446721	0.139647	0.233472	0.372385	0.225141	0.59868	1.51395	0.188493	0.536436	0.451042	0.286982	0.279413	0.439171	0.332257	0.301783	0.407359	0.111507	0.269541	0.399224
kidins220a	0.0141501	0.00579448	0.00408999	0.00704835	0.0125941	0.0100481	0.00747412	0.0115568	0.0558237	0.0111527	0.00632525	0.0178225	0.00804263	0.00536814	0.0197787	0	0.0128105	0.00729226	0.00304178	0.0620962	0.0438988	0
mboat2a	0	0.000363278	0	0	0	0.00133049	0	0.00264375	0	0	0	0	0	0	0	0	0	0	0.00813459	0	0	0
asap2a	0.000684471	0.00100246	0.00395662	0.00415745	0	0.00240434	0.00440745	0.00275361	0.00571059	0.00220261	0.00837555	0	0.00517361	0	0.00736354	0	0	0	0	0.00322584	0	0.0205869
itgb1bp1	0.000500713	0.00285985	0.00128606	0.00157105	0	0	0.00490892	0.00167361	0	0	0	0	0	0.0014368	0	0.00456851	0	0	0	0	0	0.00781022
iah1	0.0182422	0.102586	0.0428183	0.045754	0.0233833	0.032339	0.0616156	0.0964898	0.0347053	0.0701519	0.0473567	0.30789	0.0484242	0.0264061	0.0231133	0.040093	0.0609841	0.030033	0.054954	0.0141369	0.0292986	0.104589
adam17a	0.0120358	0.092396	0.0398268	0.039754	0.020461	0.0330184	0.0398587	0.0984528	0.0488097	0.0261322	0.070115	0.034081	0.0661598	0.0180898	0.0365369	0.0747824	0.0409219	0.0513259	0.0258821	0.0309725	0.0586199	0.0475085
rnf144aa	0	0.00102467	0.000533771	0	0	0	0	0.000612521	0	0	0	0	0	0	0	0	0	0	0	0	0	0
sox11a	0.112855	0.140364	0.792672	0.464016	0.329388	0.257448	0.482526	0.176233	0.609835	0.128107	0.207733	0.155275	0.337674	0.149087	0.200913	0.497699	0.217277	0.419264	0.125167	0.156627	0.419722	0.228872
AL929378.1	0	0	0	0	0.000651155	0	0	0	0	0	0	0	0	0	0	0	0	0	0	0	0	0
DCDC2C	0.000480812	0	0.000713959	0	0	0	0	0	0	0.00279948	0	0	0	0	0	0	0	0	0	0	0	0
colec11	0.00127193	0.00642987	0.000839598	0.00355983	0.00218106	0.00154781	0.089693	0.00952908	0.00398803	0.0057825	0.00627603	0.00556855	0.0146608	0.0149897	0	0.00521923	0.0121106	0.00584423	0	0.00210044	0	0.0121597
myo6b	0.000299118	0	0.00104715	0.00232958	0	0	0	0	0	0	0.00351541	0	0	0	0	0	0	0	0	0	0	0
mapre3a	0	0	0	0	0	0	0	0	0.00291634	0	0	0	0	0	0	0	0	0.00508256	0	0	0.00879919	0
dpysl5a	0.0151516	0.0192271	0.192333	0.0359488	0.0611602	0.0271519	0.0211007	0.016478	0.19745	0.0216032	0.0214795	0.0252736	0.146938	0.0484309	0.0288886	0.0288786	0.0339622	0.0194006	0.0255159	0.0121154	0.262623	0.0214636
dnmt3ab	0.0784308	0.116779	0.597472	0.218284	0.251932	0.176263	0.168229	0.0968962	0.257736	0.149937	0.280022	0.173361	0.882595	0.121956	0.204819	0.164081	0.178473	0.166757	0.18423	0.066812	0.492993	0.249282
dtnbb	0	0	0	0	0	0	0	0	0	0.00354397	0	0	0	0	0	0	0	0	0	0	0	0
asxl2	0.00127115	0.000764985	0.000502096	0.00113283	0	0	0	0.000640555	0	0	0	0	0	0.00117705	0	0	0	0	0	0.00232983	0	0
kif3cb	0.000616855	0	0.000789138	0	0	0.00140794	0	0	0.0217542	0.00408805	0	0	0	0	0	0	0	0	0	0	0.0227551	0
slc30a1b	0	0	0.0012727	0	0.000954697	0	0.00182287	0	0	0.0110706	0	0	0	0	0	0	0	0.00243114	0	0	0	0
hadhab	0.044432	0.0342269	0.0391064	0.0307209	0.0395889	0.0694907	0.0375425	0.0489744	0.0373803	0.0402852	0.0399942	0.0648044	0.0646214	0.0280409	0.0856642	0.0437229	0.0437514	0.0725476	0.0229576	0.149273	0.0556224	0.0214636
tmem62	0.000482744	0.00324511	0.00204539	0.00244725	0.00129532	0.0008301	0.00141284	0.00728556	0.00225561	0	0	0.00655998	0.0105223	0.00964592	0.0051158	0	0.0070998	0	0.0211924	0	0	0
ptgr2	0.00162837	0.00604277	0.000535108	0.00272915	0	0.00296761	0	0.0107915	0	0.00379095	0.00559794	0.0107761	0.00516953	0.00326773	0	0.00865108	0	0.00686874	0	0.00361991	0	0
elmsan1b	0.0217405	0.0229822	0.0121299	0.0202649	0.0148685	0.0235228	0.0147241	0.023667	0.00287373	0.0229002	0.0428404	0.01765	0.0100565	0.0220971	0.0414487	0.0208176	0.0293983	0.0218213	0.0478489	0.0671829	0.00686538	0.0424666
si:ch211-180n24.3	0.000260513	0.0018394	0.000560449	0.00164348	0.000855033	0.000531262	0	0	0	0	0	0	0	0	0	0	0	0	0	0	0	0
crip1	0.00493588	0.0188219	0.00379003	0.00884771	0.00782201	0.00771131	0.0111832	0.0371333	0.00839221	0.0346871	0.0277743	0.00446105	0.172793	0.0118144	0.105175	0.00854933	0.681767	0.00329746	0.0603126	0	0.00483526	0.227739
crip2	0.0905109	0.0737417	0.127763	0.0402928	0.145576	0.0643687	0.0678789	0.0569429	0.0860344	0.0792832	0.972724	0.0736305	0.346174	0.0941852	0.0242611	0.253734	0.0373511	0.0734161	0.140221	0.39544	0.00506982	0.161426
mta1	0.00313774	0.00768115	0.0303398	0.0212853	0.01207	0.00783241	0.0178971	0.00991134	0.0248485	0.00436001	0.0235876	0.010992	0.0221634	0	0.0125983	0.0065554	0	0.0218708	0	0.0042694	0	0.0325994
tmem229b	0.00142235	0	0.000517365	0	0	0.000660662	0.00352519	0	0.0116421	0	0	0	0	0.0136326	0	0	0	0	0	0.00230612	0	0
zfp36l1a	0.00304644	0.0103444	0.00515188	0.015217	0.00425552	0.00490107	0.0295488	0.00381166	0	0.00541068	0.0246329	0.0115994	0.0121216	0.00552591	0.00491642	0.00277364	0.0219536	0.148097	0	0	0.011348	0
BX248106.1	0.000537224	0.00241094	0	0.00176244	0	0.00159252	0.0126483	0	0	0	0	0	0.00653445	0	0.00577746	0	0	0.0867998	0.00290407	0.00274141	0	0
plekhh1	0.0171239	0.0376126	0.0567404	0.0128566	0.0121386	0.0307015	0.0197484	0.0202975	0.0152844	0.0181053	0.0100259	0.0142237	0.0683855	0.0136815	0.0310641	0.0251918	0.0222452	0.0242418	0.0128717	0.0532802	0.0159085	0
slc25a21	0.0342697	0.0210829	0.0163856	0.0889491	0.0247378	0.025698	0.0208375	0.0234813	0.00861549	0.027723	0.0266356	0.0319259	0.0143575	0.0215364	0.0132915	0.00525018	0.0321467	0.0123514	0.0104716	0.047523	0	0
pax9	0.00842059	0.0222135	0.0165202	0.43159	0.0159443	0.0518267	0.0185773	0.0336452	0.0130294	0.0433084	0.023854	0.0275034	0.0448983	0.0441369	0.0375741	0.019123	0.0549372	0	0.0200572	0.00894268	0.0186985	0.0221353
nkx2.9	0.00578377	0.00783441	0.0277304	0.00744419	0.0278053	0.00819197	0.00880461	0.00891784	0.0334453	0.0152963	0.00599037	0.0264015	0.88973	0.0180501	0	0	0.00590954	0.00801597	0.0204758	0.00407895	0.0197851	0.0513815
mbip	0.00637416	0.0207213	0.0641299	0.0391335	0.0121056	0.0260948	0.0540794	0.0186377	0.0444887	0.0206825	0.0182145	0.0198939	0.0581925	0.0409319	0.0166316	0.00405159	0.0206827	0.0341099	0.0255745	0.00162806	0.0273897	0.0537975
rps6ka5	0	0.00131084	0	0	0	0	0	0	0.0012566	0	0	0	0	0	0	0	0	0	0	0	0	0
cdan1	0	0.0014904	0.00286077	0.00169174	0.000904817	0.00104877	0.000957592	0.0019907	0.00185995	0	0	0	0.00299074	0	0	0	0	0	0	0	0	0
stard9	0.00364554	0.00337974	0.00196143	0.0119717	0	0.00455013	0.0139866	0.0048939	0.00564878	0.0165805	0.0186423	0.0212019	0	0	0.00449193	0.00330226	0	0	0	0.00198346	0	0
sptb	0.0506048	0.00984353	0.000940534	0.00672025	0.0138788	0.0418635	0.00801157	0.0160509	0.00312532	0.0127972	0.0215305	0.00830898	0.00570505	0.140154	0.0133543	0.0581931	0.00807663	0.00211086	0.00345601	0.168803	0.0550509	0
ccdc88c	0.00696365	0.0166035	0.08415	0.0150913	0.0212912	0.0141127	0.00672234	0.00975073	0.0597473	0.0148398	0.0288811	0.00987403	0.0888061	0.0111874	0.0232092	0.0182377	0.0244318	0.0462039	0.0343538	0.0303817	0.0449039	0.01332
dglucy	0.000834292	0.00268893	0.00717739	0.00503832	0.000954472	0.00230125	0.0115162	0.00935537	0.00610126	0.00314363	0.00716077	0.00562039	0.0256573	0.0103301	0.0036914	0.00578471	0	0.00475244	0.00625545	0.00178522	0	0.0557529
slc24a4a	0	0.000557831	0	0	0	0.000660662	0	0	0.00152854	0.0473358	0	0.00644102	0	0	0	0	0	0.00459579	0	0	0	0
crim1	0.0014369	0.00430659	0	0.00409184	0.000784933	0.00188689	0.00291002	0.00203465	0.00419752	0.0033636	0.0108857	0.00280502	0.00394129	0	0.00270393	0	0	0	0	0.00238713	0.00775318	0
zgc:174356	0.000401231	0	0	0	0	0	0	0.00875419	0	0.00210144	0.0422237	0.00189355	0.00335891	0	0	0	0.0145221	0.0120998	0	0	0	0
eprs	0.110831	0.0558455	0.0426652	0.0553258	0.0758752	0.0593259	0.0429344	0.0431008	0.0472218	0.0577518	0.0552407	0.064781	0.023274	0.0666673	0.0377268	0.0909512	0.0604732	0.0556765	0.0966196	0.22925	0.0399354	0.0589677
si:dkey-229e3.2	0.000639497	0.0116942	0	0	0	0	0	0.00492993	0	0	0	0	0.00660259	0	0.0114213	0	0.00386396	0.00224026	0.0135255	0	0	0
ubr1	0	0.00127099	0.00395516	0.00234919	0.00215876	0.00357832	0	0.000966636	0	0	0.00455194	0.00413414	0.00501769	0	0	0	0	0.00363885	0	0.00177503	0	0
LO018474.1	0	0	0.000873787	0	0.000721809	0	0	0.00238375	0	0	0	0	0	0	0	0	0	0	0	0	0	0
si:dkey-187k19.2	0.00137332	0.000700334	0.000597642	0.00148492	0	0	0.00273786	0.00325917	0	0	0.00597676	0	0	0	0	0	0.0063194	0	0	0.00304144	0	0
BX548062.1	0.000522168	0.000410113	0.000459637	0	0	0.000559071	0	0.000936031	0.019463	0	0	0	0	0	0	0.00668767	0	0	0	0	0	0
supt7l	0.000246575	0	0.00103234	0	0.000358933	0	0.00206987	0	0	0.00363063	0	0	0	0	0	0	0	0	0	0	0	0
slc4a1ap	0.00741536	0.0118086	0.0341727	0.0165648	0.0145414	0.0133779	0.02277	0.02131	0.0144018	0.0132702	0.00582855	0.0159424	0.00950966	0.00294866	0.0220143	0.0373457	0.00334716	0.0201886	0.0138701	0.00509469	0.0283903	0.00833534
si:dkey-16j16.4	0.00106005	0.00286823	0.00589757	0.00198288	0.00233999	0.00261033	0.00169907	0	0	0	0	0.00964402	0	0	0.00702122	0	0.00913828	0.00496976	0	0	0.0118238	0
mrpl33	0.650309	0.434358	0.44765	0.427001	0.521586	0.760248	0.453826	0.65912	0.54319	0.642101	0.469781	0.582249	0.437308	0.428572	0.517559	0.533992	0.635059	0.514395	0.522141	1.22212	0.420047	0.63673
rbks	0.0204419	0.0116053	0.00661323	0.0133269	0.0131348	0.00672258	0.0133036	0.0198803	0.00866843	0.0108845	0.00525321	0.0245997	0	0.0107178	0.0118295	0.0212151	0.0234585	0.0205178	0.0055193	0.0156944	0.016272	0.0315889
babam2	0.0153415	0.0240775	0.0366814	0.0154099	0.0189692	0.00839754	0.0286751	0.0262415	0.031245	0.0218106	0.0183217	0.043435	0.0295195	0.0172482	0.00845878	0.0495168	0.0361508	0	0.0242828	0.0245092	0.0298649	0
fosl2	0.00157475	0.0109502	0.00224422	0.00107366	0.000926933	0.00263525	0.00303422	0.0193041	0.00624386	0.00755891	0.0261362	0.00183311	0	0.00630949	0.00800053	0.0462661	0.0340778	0.0125054	0.00588216	0.00816974	0.00377314	0.013292
mocs1	0	0.000590794	0.000983993	0	0	0	0	0.00240224	0	0	0	0.00573726	0	0.00117705	0	0	0	0	0	0	0	0
insm1b	0.00733162	0.00822135	0.0413431	0.0092224	0.0298211	0.00871316	0.002332	0.0134565	0.288984	0.00776436	0.008996	0.0129251	0.0397104	0.0367556	0	0.0431274	0.0140096	0	0.0609576	0.00165173	0.0545674	0
ralgapa2	0.00202642	0.00673883	0.0104212	0.000494405	0.00435586	0.00281013	0.00495342	0.0164579	0.01752	0.00104279	0.0740977	0.0063712	0.00619014	0.00952359	0	0.00299308	0.010646	0.00316226	0.010855	0.00366783	0.0399077	0.0388145
kiz	0.00189535	0.00307577	0.00592636	0.00526661	0.00545731	0.00240173	0.00368974	0	0.00195273	0.00546884	0.00190713	0	0.0464193	0	0	0.00405159	0	0	0	0	0	0
nkx2.2a	0.00407567	0.00508489	0.0245634	0.00327692	0.0142477	0.00762823	0.00328689	0	0.0319107	0.00980342	0.0080256	0.0183086	0.570797	0.00984143	0.00209761	0	0	0	0.0166403	0	0	0
pax1a	0.00304804	0.00555946	0.00151004	0.114334	0.00136331	0.00874372	0	0.00689733	0.002014	0.0186165	0	0.00688167	0.00189533	0.0247772	0	0	0.0186831	0.0159757	0	0.00152769	0	0.0219699
CR925755.2	0	0.000797403	0	0	0	0	0.00136724	0	0	0	0	0	0	0	0	0	0	0	0	0	0	0
si:dkey-208c12.2	0.000216635	0	0.00110263	0	0	0	0	0	0	0	0	0	0.0495327	0	0	0	0	0	0	0	0	0
foxa2	0.00144462	0.000445111	0.00748898	0.000468126	0.00862248	0.00441493	0	0.00331046	0.0061114	0	0.00185635	0.00441937	0.373134	0.00269068	0	0.0427722	0	0.00379907	0.0151351	0.00134172	0	0
prkd3	0.00143018	0.0128034	0.00661156	0.0126335	0.00298605	0.00892409	0.0179532	0.0101781	0.00460638	0.0201876	0.0118916	0.00941183	0.00826638	0.00863161	0.00451053	0.0207562	0.00693234	0	0	0.00781425	0	0.0101115
mocs3	0.0013255	0.00741942	0.00389477	0.00869783	0.00747122	0.00233217	0.0123028	0.00875062	0.00323856	0.0184639	0.00147878	0.0148508	0.00665151	0	0.00306822	0.0188876	0	0.00988186	0	0	0	0.0281933
qpct	0	0.00182893	0	0	0	0	0	0	0	0	0	0	0	0	0	0	0	0	0	0	0	0
atg2b	0.000372412	0.000802551	0.000419724	0	0	0.000783012	0.000806916	0	0.0021558	0	0	0	0.00529999	0	0	0	0	0	0	0	0.010228	0
gskip	0.05532	0.273458	0.332921	0.26388	0.117616	0.111387	0.323954	0.23177	0.26023	0.365889	0.197376	0.351757	0.262355	0.136405	0.191926	0.192981	0.274419	0.332565	0.217117	0.0774855	0.279744	0.269241
npc2	0.0873786	0.364897	0.262862	0.275096	0.1266	0.140553	0.336523	0.392616	0.198988	0.635371	0.461192	0.55917	0.422198	0.234753	0.252022	0.279865	0.700388	0.288514	0.246842	0.140529	0.227782	0.314817
isca2	0.0525057	0.0406067	0.0549468	0.0536895	0.0511136	0.0800821	0.0519549	0.100473	0.0845363	0.128396	0.0581265	0.109469	0.0416238	0.0624297	0.0685126	0.0195319	0.0619595	0.0353567	0.0428153	0.0793672	0.0523051	0.0843032
EML5	0.000715304	0	0.000533771	0	0	0.000908679	0.00116599	0	0.00493429	0.00117193	0	0.00499283	0	0	0.00424094	0.002001	0	0	0	0.0066664	0.00624139	0
itpk1b	0.000609793	0.00714781	0.000722158	0	0	0	0.000612207	0.00155124	0.00165502	0.0062264	0.00221081	0.00657066	0.0104556	0.00452235	0	0.00372922	0.0206526	0	0	0	0	0
plk4	0.00221513	0.0110907	0.0380962	0.0209621	0.0104468	0.00434948	0.0139003	0.0101209	0.00926338	0.00854571	0.0156489	0.00493864	0.0125196	0.00293132	0.0101619	0.00299308	0.00419762	0.00316226	0.0122035	0	0.0131657	0
hspa4l	0.00291855	0.00080556	0.00956026	0.00351109	0.00238188	0.0071851	0.00263278	0.00112257	0.0282244	0	0.00205614	0	0.0112455	0.00081535	0	0.00997727	0	0	0.00782487	0	0.0506723	0
chmp3	0.00372592	0.00566844	0.00359793	0.00741677	0.00133499	0.00175239	0.00518504	0.010545	0.00420256	0.00928203	0.00320003	0	0	0	0.0098549	0.00371401	0.0088972	0	0.00617457	0.00122029	0	0
reep1	0.00733069	0.00147901	0	0	0.0067636	0.00490314	0.000842271	0.00336203	0.00245182	0	0.0166073	0.00429611	0	0.0121872	0.00831563	0	0.00855274	0.00297766	0	0.00533794	0	0
mrpl35	0.335945	0.168311	0.134996	0.1707	0.235528	0.344984	0.175241	0.290377	0.177513	0.24303	0.154674	0.226033	0.171693	0.216496	0.210927	0.183059	0.19977	0.277914	0.200859	0.546499	0.186144	0.211176
si:dkey-21a6.5	0.0112555	0.0343084	0.0186218	0.0283482	0.0124397	0.0245147	0.0502045	0.0229599	0.0205696	0.649065	0.0585585	0.586878	0.0970452	0.0448201	0.0251616	0.0322488	0.0576845	0.0107813	0.00989045	0	0.0382455	0.0236045
zfyve28	0.00131352	0.00421287	0.000857871	0.00578519	0.00316477	0.00160422	0.00511352	0.00562634	0.00790206	0.00529729	0.0067864	0.00804273	0	0	0	0.0118874	0	0.00316226	0	0.00351716	0	0
cfap99	0.0040491	0.00329056	0.0145505	0.000425357	0.00715266	0.00343945	0.00474137	0.00319425	0.00178356	0	0	0.00299462	0.105198	0	0.00588228	0	0	0	0	0	0.0318697	0
rtkn2a	0.0122659	0.0433207	0.13485	0.0633943	0.041119	0.0246355	0.0370052	0.0365094	0.0376474	0.0155775	0.0399359	0.0368439	0.0956024	0.0466078	0.0279177	0.0188834	0.01438	0.0186942	0.0201036	0.00205469	0.0875543	0
znf365	0.000375435	0	0	0	0	0	0	0	0	0	0	0.00587283	0	0	0	0	0	0	0	0	0	0
adob	0.0228446	0.0302362	0.0522249	0.0312094	0.0233858	0.0257585	0.0356847	0.0253594	0.0652679	0.0242544	0.027088	0.034924	0.0544194	0.0319014	0.0428117	0.0510186	0.0528198	0.0411301	0.0249663	0.0557006	0.0420372	0.0283183
FO704797.1	0	0	0	0.000950977	0	0	0	0	0.00459356	0	0.00644899	0.00471557	0	0	0	0	0	0	0	0	0	0
ahsa1b	0.0595255	0.0506033	0.0899644	0.0676507	0.0568702	0.0625216	0.0484147	0.0359968	0.087551	0.123363	0.065475	0.14573	0.0500961	0.0719378	0.0390087	0.0600958	0.0850547	0.071867	0.0630943	0.0622756	0.0727222	0.0703788
zgc:66313	0.000308533	0.00292643	0	0.000465467	0.00111696	0.00105235	0.00433803	0.000667733	0	0.00463324	0.00298372	0.0124407	0.00194854	0	0	0.00926952	0	0	0.00704384	0.00210034	0	0
msh4	0.000702887	0.00124622	0.00156733	0.00112981	0.000857835	0.00127547	0.000574808	0.000612521	0.000720608	0.00315004	0	0	0.0229365	0	0.00851406	0	0.0111181	0	0	0	0	0
ktn1	0.262105	0.105622	0.099969	0.0719595	0.136418	0.130644	0.0941402	0.12336	0.121151	0.118316	0.158757	0.117026	0.0960581	0.11499	0.117166	0.1314	0.201656	0.190944	0.124361	0.457769	0.126078	0.146864
BX465227.1	0.03076	0.0460424	0.128715	0.0662112	0.0518405	0.0439851	0.117662	0.0390615	0.0674646	0.0475292	0.0509622	0.0357399	0.0840055	0.0426474	0.0297108	0.0331618	0.0663721	0.131608	0.0514728	0.0375717	0.0468342	0.133279
peli2	0.000640051	0.000858493	0.00418661	0.0016686	0.00205897	0	0.00306475	0	0.0044082	0.00627428	0.0089449	0	0.00613831	0.00424628	0	0.00449853	0.00687041	0	0	0	0	0
tmem260	0.000865451	0.004798	0.00531177	0.00213155	0.0027266	0.00284883	0.00482514	0.00125483	0.00687091	0.00626286	0.0185483	0.00516846	0.0160945	0	0.00374449	0	0	0	0	0	0.0287352	0.00957886
otx2b	0.00101157	0.000635457	0.0011161	0	0.000954697	0.00130696	0	0.0237758	0	0.00677566	0	0.00222924	0	0	0	0	0	0	0	0	0	0
CR936482.1	0.000251766	0.00102087	0	0.000829085	0	0	0.00108445	0.0251297	0.00432367	0	0	0.00505153	0.0059424	0	0	0	0.00742772	0	0	0	0	0
exoc5	0.000641568	0.00204773	0.00148616	0.000834098	0	0	0.0023079	0.00502214	0	0.00571884	0	0	0.00371145	0.00538792	0	0	0.00798347	0	0	0.00220703	0	0.00781022
ap5m1	0.00225226	0.00666411	0.00277606	0.00548993	0.00185368	0.00427337	0.00581482	0.00244982	0.0152798	0.0330887	0.0079861	0.0168944	0.00568286	0.0188626	0.00503839	0.0030217	0.0126534	0.00962939	0.0245721	0.00966901	0	0
naa30	0.0760258	0.0324533	0.031706	0.0263624	0.0397163	0.0466712	0.0509244	0.0511087	0.0622678	0.0550317	0.0399607	0.0271165	0.0420005	0.0496543	0.0728242	0.050053	0.0490417	0.0817535	0.0291505	0.204276	0.0725363	0.0767888
slc35f4	0	0	0	0	0	0	0	0	0.00445303	0	0	0	0.00365611	0	0	0	0	0	0	0	0	0
pgfb	0.000541587	0	0.000573625	0	0	0	0.00227818	0	0.00916473	0	0	0	0.0282808	0	0.0067995	0	0	0	0.00965989	0	0	0
tmem63c	0	0.000685211	0	0	0	0	0	0.000924967	0.00220372	0	0	0	0	0	0	0	0	0.00483585	0.00556614	0	0.0105324	0
ngb	0	0	0	0	0	0	0	0	0	0	0	0	0.0331211	0	0	0.00358025	0	0	0	0	0	0
fam161b	0	0.00141544	0.00245624	0.0022035	0.00122529	0	0.00299926	0	0.00807123	0	0.0034312	0	0.0185723	0.00126833	0	0	0	0	0	0	0	0
coq6	0.0146095	0.0115778	0.0120885	0.0156203	0.0159743	0.0136149	0.0154797	0.0123132	0.0115862	0.00964086	0.0247463	0.0429821	0.0136538	0.00922048	0.0026514	0.0176749	0.0208407	0.0284558	0	0.023459	0.0227972	0.064434
entpd5a	0	0	0	0	0	0	0	0	0	0	0	0	0	0	0	0.00753036	0	0	0	0	0	0
aldh6a1	0.254486	0.194773	0.193503	0.138246	0.135395	0.165073	0.175444	0.208615	0.148679	0.212026	0.157763	0.168752	0.196924	0.190029	0.240517	0.157104	0.215432	0.26645	0.208916	0.469185	0.156979	0.265097
gstz1	0.0354925	0.0394063	0.0250692	0.0393585	0.0434274	0.0299176	0.0460941	0.0406763	0.0104874	0.0433812	0.0636217	0.0632433	0.0163555	0.0151301	0.0185162	0.0316004	0.0201989	0.0571413	0.0240193	0.0422191	0.0293206	0.087028
zgc:163014	0	0	0	0	0	0	0	0	0	0.0137604	0	0	0	0	0	0	0	0	0	0	0	0
tmed8	0.00295748	0.0155554	0.00338924	0.0136881	0.00316806	0.00405051	0.00912991	0.0184974	0.00851853	0.0175324	0.0256011	0.0209422	0.0175592	0	0.00564116	0.00857188	0.0298932	0.0203822	0	0.00398311	0.0631304	0.00910806
noxred1	0	0.00149506	0.00476852	0.00245934	0.000900705	0.00262215	0.00770257	0	0.00227026	0.00722502	0	0	0.0428458	0	0.00696217	0	0	0	0	0	0	0
ttbk2a	0	0.000209338	0.00114099	0	0	0	0	0.00308351	0.00258051	0	0	0	0	0	0	0	0	0	0	0	0.00753736	0
ganc	0.00139888	0.000746248	0	0	0	0.00215602	0.00135414	0.00148415	0.00294758	0.00373392	0.00337287	0.00135827	0	0.00301506	0	0	0	0	0	0.0069742	0	0
znf106a	0.646116	0.144007	0.0689562	0.105019	0.288947	0.370538	0.130405	0.191441	0.130968	0.159175	0.206488	0.224982	0.14025	0.243146	0.293213	0.145416	0.196129	0.182628	0.268221	1.51028	0.194723	0.240273
tmem206	0.0078984	0.0273379	0.0356652	0.0495215	0.0106909	0.0123732	0.0536801	0.0350217	0.0292833	0.13138	0.136313	0.0728179	0.0512024	0.0530953	0.0195396	0.00929466	0.0570006	0.014295	0.0232326	0.0413025	0.0243275	0.0723042
nenf	0.0467641	0.183277	0.0853529	0.15522	0.0393849	0.0770902	0.164341	0.20656	0.0630864	0.283092	0.245918	0.182607	0.140815	0.0973765	0.079414	0.0546755	0.204955	0.134204	0.0567172	0.100022	0.0584538	0.129333
tagapa	0.000307063	0.00101293	0	0	0	0.00120018	0	0.00475575	0	0.00356244	0	0	0	0.00139115	0	0	0	0	0	0.0015907	0	0
ezra	0.00643639	0.00669172	0.00427633	0.00319367	0.00629373	0.00170852	0.00778036	0.0161119	0.0038	0	0.00760791	0.00576137	0	0.0299761	0.0871641	0.00559343	0	0.161884	0.013013	0.00394728	0	0
kcnk3b	0.000460958	0	0	0	0	0	0	0	0	0	0	0	0.00758899	0	0	0	0	0	0	0	0	0
zgc:110783	0.00119135	0.00951574	0.00336088	0.00306656	0.00126942	0.00380653	0.00535807	0.00556072	0	0.00372129	0.00574945	0	0.00969595	0.00143516	0	0.013233	0	0	0	0.00146396	0	0
hhipl2	0	0.0142647	0.000754074	0	0	0.00263342	0	0.00380262	0	0.00241794	0	0	0	0	0	0.00372922	0	0	0	0	0	0
susd4	0	0.0027969	0.000267994	0	0.000980781	0	0	0.00526968	0.0106271	0.00230539	0.00579179	0	0.00256416	0.00659877	0	0	0	0	0	0.00204501	0	0
si:ch211-202f3.3	0.00225401	0.0856956	0.00196104	0	0.00379245	0.00117582	0	0.0647727	0.00225969	0.00394825	0	0.00350496	0.0101334	0.00906501	0.0061324	0.0154435	0.00546588	0.0124423	0.021287	0.00145327	0	0
vcpkmt	0.0169084	0.0173621	0.0162175	0.0195307	0.0199618	0.00704001	0.019897	0.0128967	0.0175566	0.0210183	0.0130896	0.0160864	0.0206881	0.0235621	0.0256402	0.0229597	0.00930984	0.0229526	0.0164539	0.0286355	0.00972533	0.00970385
arf6b	0.0705092	0.153338	0.217099	0.359992	0.135131	0.11324	0.231154	0.152748	0.220332	0.214934	0.275485	0.188624	0.302575	0.1511	0.167566	0.11451	0.295121	0.304019	0.208217	0.0753745	0.127874	0.158021
aspg	0.0201648	0.00556776	0.00904731	0.00754006	0.00874392	0.00900756	0.00861984	0.00777596	0.0183538	0.00467226	0.0181285	0.00465657	0.0239294	0.0117398	0.0109531	0.0146731	0.0196178	0.0184735	0.0139651	0.0572206	0.0126161	0.0182052
kif26ab	0.0047946	0.016804	0.00145779	0.0032522	0.00589377	0.00963462	0.00448829	0.0175164	0.0334849	0.00347487	0.00554439	0.00483992	0.00643392	0	0	0	0	0.00437936	0.0151082	0.0113374	0.0225409	0
si:dkey-206p8.1	0	0	0	0	0	0	0	0	0.00290233	0	0.00437194	0	0	0	0	0	0	0.00230582	0	0	0	0
zgc:103755	0	0.00069303	0	0	0	0	0	0	0	0.00425189	0	0	0	0	0	0	0	0	0	0	0	0
alk	0	0.000608214	0	0	0	0	0	0	0	0	0	0	0	0	0	0	0	0	0	0.0013903	0	0
slc39a9	0.00161138	0.00453832	0.00995635	0.00886105	0.0059576	0.0018515	0.00201944	0.00703191	0.0120377	0.00979278	0.00280213	0.00262126	0.00311042	0.0125467	0.00228077	0.00797834	0.00687852	0.00406776	0.00835849	0.00670029	0.0157411	0
smoc1	0	0	0	0	0	0.00414287	0	0	0	0	0	0	0	0	0	0	0	0	0	0	0	0
LO018422.1	0.00102017	0.000391012	0	0.000437969	0	0.00437178	0.00163097	0	0	0	0	0	0	0	0.00706461	0.138258	0	0	0	0.00184994	0	0
FP236356.1	0.0102094	0.00235455	0.00103199	0	0.00506096	0.000442275	0.000820987	0.000720207	0	0.00292224	0.00371615	0	0.00352649	0	0	0	0	0	0	0.0409633	0	0
kcnk5a	0.00233527	0.00727128	0.0124752	0.00550347	0.00586863	0.00159642	0.0081294	0.0136057	0.00183098	0.00268411	0.00587356	0.00242537	0	0.00667822	0.00504855	0.00380778	0.00913828	0.0277977	0.00487014	0.00331357	0.0104875	0.0121597
kcnk17	0.0017897	0	0.000281665	0	0	0	0	0.0024738	0.00380649	0.00397992	0	0	0	0.00393832	0	0	0	0.00376424	0	0.00328613	0	0
kif6	0.00189248	0.0007298	0.00251018	0.00157884	0.00360297	0.00238145	0.00261239	0.00236563	0.00113234	0.000948792	0	0	0.0257828	0	0.0161403	0	0	0	0	0.00319138	0	0
daam2	0.00230506	0	0	0	0	0.00279756	0.00100844	0.00246452	0	0	0	0	0	0	0	0	0	0.00248636	0	0.00906451	0	0
gnmt	0.17184	0.0948994	0.00990503	0.0332296	0.100817	0.0592923	0.0267003	0.0602887	0.0412977	0.0552435	0.0576021	0.107658	0.0267908	0.105845	0.139088	0.0423829	0.0605268	0.0566328	0.0650359	0.287651	0.0161574	0.0841343
si:ch1073-80i24.3	0	0	0	0.000899593	0	0	0	0	0	0	0	0	0	0	0	0.00418996	0	0	0	0	0	0
hs1bp3	0.00224265	0.00815618	0	0.00220474	0.00456749	0.00194607	0.00282406	0.00775121	0	0.0868588	0.0168384	0.0266261	0.00400518	0	0.00677123	0	0.0610738	0.00966668	0	0	0.00809587	0
CABZ01088109.1	0.00150454	0.00143547	0.00592087	0.000547228	0	0.00117754	0.00102216	0	0.00399436	0.00109614	0	0	0	0.00412241	0	0	0	0	0	0.00218951	0	0
tiam2a	0.0164709	0.00544681	0.0108832	0.0199096	0.00640897	0.015575	0.0145465	0.0109042	0.0211295	0.00376012	0.016186	0.00262802	0.021323	0.0171907	0.0323093	0.0213844	0	0.0308457	0	0.0536498	0.00760772	0.0514443
tfb1m	0.00159271	0.00114164	0.00233095	0.000604878	0.00486109	0.00329423	0.0028538	0	0.00448672	0.00149121	0.00284385	0	0	0.011426	0.00269893	0	0	0.0170686	0	0.00711595	0	0
zgc:113176	0.00099687	0.0029277	0.00469066	0.00548258	0.00167445	0.00304335	0.0062624	0.00354791	0.00765187	0.009088	0.00307646	0.0123424	0.0131098	0	0.0172934	0	0	0.00455864	0	0.00450843	0.00506982	0.016533
orc3	0.00873666	0.0186089	0.0431834	0.0325022	0.00990368	0.0164622	0.0436994	0.0186355	0.0163919	0.0123494	0.0229997	0.0177979	0.0173792	0.0193275	0.0114072	0.00588853	0.00878949	0.0535709	0.0315087	0.00326152	0.0260782	0
gpx2	0	0.000435875	0	0.00156721	0	0	0	0	0	0.00285065	0.00271955	0.00652284	0	0	0	0	0	0	0	0	0	0
mthfd1b	0.00454623	0.01139	0.00860908	0.00236824	0.00116767	0.00813397	0.0165774	0.0112834	0.00649834	0.0230704	0.00987978	0.0815553	0	0.0060921	0.00186366	0.00789325	0.0175428	0.0688603	0	0.0108205	0	0.00833534
znf292a	0.00932213	0.0235413	0.10347	0.0453829	0.0176503	0.0200797	0.0404595	0.0343042	0.0613935	0.040649	0.0379121	0.0154581	0.0847701	0.0315914	0.0268224	0.0296412	0.0367147	0.0306578	0.0443287	0.0182392	0.0295301	0.0374392
fcf1	0.0711825	0.0642496	0.109215	0.0996746	0.0795375	0.0709376	0.106287	0.0691868	0.0829535	0.129336	0.0485366	0.106747	0.0939391	0.0735933	0.0387858	0.0734337	0.0830819	0.102262	0.109862	0.0975079	0.0586199	0.162377
AREL1	0.00244821	0.0044524	0.0117001	0.012825	0.0108759	0.00480149	0.0143285	0.0136439	0.0112637	0.0124113	0.00912229	0.00696508	0.00624897	0.00941724	0.00664546	0.00379407	0.00549115	0	0	0.00990075	0.00751367	0.00683141
zgc:171599	0.00501412	0.00815136	0.0212917	0.0108579	0.0129593	0.00555763	0.0200989	0.0118235	0.0231239	0.0125343	0.00898616	0.00469864	0.00845514	0.00303298	0.00467022	0.0239202	0	0.0211895	0.00858971	0.0249917	0	0.0102357
zgc:113372	0.00619454	0.0112861	0.0457726	0.0285418	0.0196746	0.0245001	0.0397145	0.032799	0.0374703	0.0242899	0.024388	0.0290168	0.0224553	0.00364056	0.0161801	0.00349327	0.0172415	0.0411705	0.0331521	0.0152759	0.00371239	0.00910806
col12a1a	0.0101821	0.152142	0.0664742	0.224893	0.0289893	0.0465011	0.121161	0.281978	0.0339703	0.0235976	0.0232359	0.0261699	0.17974	0.00997048	0.0371466	0.0455793	0.0329697	0.0325241	0.0824678	0.0148181	0.113946	0.0275456
cox7a2a	2.38397	1.41575	1.11612	1.32103	1.91992	2.32122	1.23367	2.14963	1.64077	1.87489	1.44277	1.8191	1.43036	1.61886	1.76489	1.49863	1.67602	1.39368	1.76829	2.76949	1.66668	1.3146
tmem30aa	0.00219558	0.0234865	0.0157141	0.0146024	0.00981759	0.00771916	0.0233246	0.0414409	0.0429788	0.0260092	0.0158651	0.0219519	0.0107162	0.00661107	0.036633	0.0100048	0.0280989	0.0326055	0.0360529	0.00218249	0.111873	0.030831
filip1a	0.00950004	0.00165105	0	0	0.00733753	0.00876742	0.00157305	0.00215876	0.00645005	0	0	0.00473756	0	0.0128306	0.0143975	0.00700922	0	0.0078148	0	0.0711283	0	0
zgc:100951	0.00339613	0	0	0.00119085	0.00168667	0.00351776	0	0	0	0	0	0.00284548	0	0	0	0	0	0	0.00490982	0.00236816	0.0093916	0
FO834825.3	0.000376732	0	0	0	0	0	0	0	0	0	0	0.00477481	0	0	0	0	0	0	0	0	0	0
FO704836.1	0.000733858	0.00090912	0	0	0	0	0	0	0	0	0	0	0	0	0	0	0	0	0	0.00236816	0	0
zgc:113886.2	0	0	0	0.0013513	0	0	0	0	0	0.00595041	0	0	0	0	0	0	0	0	0	0	0	0
vps39	0.0116054	0.0127114	0.00573304	0.010143	0.00645506	0.008258	0.00420716	0.00959206	0.0110759	0.0982364	0.0387407	0.0241243	0.00864154	0.0248662	0.0432972	0.012671	0.0159912	0.00390444	0.0151682	0.028629	0.0210641	0.0162217
CU655820.1	7.51855e-05	0.000334142	0.00318348	0	0	0	0	0.00141474	0	0	0	0	0	0	0	0	0	0	0	0	0.00822587	0
jdp2a	0.000191352	0	0	0.00142002	0	0.000852914	0.000858225	0	0	0	0.00703527	0	0.00671243	0	0	0	0	0	0	0	0	0
acyp1	0.0703408	0.0363686	0.0349714	0.0387122	0.0490131	0.0505078	0.0395371	0.0380261	0.088218	0.0713879	0.0521895	0.0808214	0.0673587	0.0872072	0.0569537	0.0574791	0.0273856	0.0508329	0.0554993	0.112699	0.0908146	0.0687962
zc2hc1c	0.00155173	0.000794083	0.0026212	0.00206142	0.000992525	0.000589156	0.000755531	0.0022315	0.0072945	0	0	0	0.0151753	0	0	0	0	0	0	0	0	0
syncripl	0.00738148	0.0117057	0.0360038	0.0138555	0.0109915	0.00533892	0.0297314	0.0128777	0.0134884	0.0150861	0.00767329	0.0156558	0.0250782	0.0150613	0.00589873	0.0081813	0.0166146	0.0251163	0.00595153	0.0139505	0.0232105	0.0281511
znf982	0	0	0	0.00105312	0	0	0.000609962	0	0	0	0	0	0	0	0	0	0	0	0	0	0	0
si:ch211-235i11.5	0.00635899	0.0139874	0.0336123	0.0198332	0.00647868	0.0108107	0.0237401	0.0154378	0.0143352	0.00846283	0.0224111	0.0251384	0.0127362	0.0242311	0.0194997	0.0153122	0.00495801	0.019125	0.0208044	0.0118065	0.0177105	0
si:ch211-235i11.7	0	0.00146513	0.00353429	0.000915601	0	0	0.00232402	0.00246452	0.00239915	0.00103741	0	0	0	0	0.00306822	0	0	0	0	0.00161172	0	0
si:ch211-235i11.4	0.000361793	0.00131418	0.00221269	0.00122698	0	0	0	0	0	0	0	0	0	0	0	0	0	0	0	0	0	0
si:ch211-235i11.3	0	0.002079	0.00522184	0.00236044	0.000743472	0.0031517	0.00933936	0	0.00201356	0.00293896	0	0.00190882	0.0104294	0.00346607	0.00161269	0	0.0157081	0	0	0	0	0
zgc:113377	0.000627192	0.00107982	0.00145142	0.00111493	0	0.000695295	0.00196219	0	0	0	0	0	0	0	0	0	0	0	0	0	0.00809587	0
bmp4	0.00238401	0.0591474	0.0115797	0.108329	0.0123552	0.0269771	0.123152	0.0413119	0.00669219	0.0175047	0.0106867	0.00877975	0.0339307	0.0163044	0.0107452	0.0168784	0.00639549	0.0316998	0.028859	0.00540513	0.0875264	0
ddhd1a	0.00089922	0.00498929	0.00237003	0.00255539	0.0011403	0.000997506	0.00266938	0.00654941	0.00453729	0	0.00349755	0	0.0140509	0	0.0110141	0	0	0	0	0.00206962	0.00371239	0
fermt2	0.0104382	0.0042685	0.00912965	0.0178014	0.00810949	0.0139555	0.0231473	0.00376604	0.00448691	0.0130388	0.0262428	0.0159485	0.00731376	0.00948686	0.0115513	0	0.0128144	0.00726008	0.0172335	0.00905054	0	0
stxbp6	0.0195813	0.0481506	0.088025	0.165141	0.0585821	0.0677309	0.17403	0.0503841	0.0404304	0.0538704	0.275009	0.0955462	0.240973	0.0155366	0.0549374	0.250762	0.0660601	0.0412242	0.0457053	0.0283151	0.0700874	0.0824843
aqr	0.00448059	0.0147624	0.0255291	0.0118643	0.0112908	0.00565564	0.0275643	0.0158768	0.00792703	0.00805376	0.00288274	0.0017158	0.00751892	0.0190642	0.00711028	0.00361082	0	0.0224179	0.0204358	0.0235753	0.0390483	0
paplna	0	0.00233856	0.000899886	0	0	0.00195669	0.00110765	0.00439435	0	0	0	0	0	0	0	0	0	0	0	0	0	0
psen1	0.0276506	0.0668672	0.10423	0.063323	0.0424687	0.0379191	0.0871698	0.059574	0.0638806	0.0559492	0.0595772	0.0486362	0.068648	0.0227647	0.0259877	0.0516409	0.0248649	0.0539092	0.0603114	0.0383363	0.048465	0.0514611
adi1	0.191888	0.17179	0.12655	0.150963	0.151269	0.132081	0.281706	0.19122	0.0943219	0.517477	0.255068	0.503811	0.142963	0.172457	0.120882	0.117815	0.22175	0.345033	0.201093	0.219935	0.101368	0.171031
trappc12	0.000719132	0.00617871	0.0061119	0.00789286	0.00355485	0.00295747	0.00832998	0.0090514	0.00684305	0.00746117	0.00483748	0.0117327	0	0.0013953	0.00270644	0.0079242	0.00306033	0	0.00642374	0.00549649	0.0195329	0
eipr1	0.00409132	0.0260637	0.0179105	0.0166018	0.00965153	0.0114709	0.0159578	0.0205486	0.0355726	0.0285784	0.0302611	0.0193672	0.0185921	0.00396284	0.0149114	0.00346154	0.0214065	0.0306907	0.0250408	0.00350836	0.0124455	0.0443405
pxdn	0.000767562	0.0031639	0	0.00420979	0	0.0011912	0.00196609	0.00841129	0	0.00214543	0	0.0052012	0	0	0	0	0	0	0	0	0	0
zgc:113142	0	0	0	0	0	0	0	0	0	0	0	0.0224401	0	0	0	0	0	0	0	0	0	0
nol10	0.0286193	0.0221563	0.0294516	0.0297589	0.0279839	0.0238495	0.0174366	0.0204529	0.0206122	0.0309684	0.0139816	0.026432	0.0209253	0.0328393	0.0501318	0.0258587	0.0236641	0.0516392	0.0218377	0.0675531	0.0553611	0.103711
odc1	0.0884556	0.104301	0.327463	0.21955	0.144525	0.102537	0.182173	0.0999939	0.157948	0.097705	0.114853	0.15984	0.236244	0.169377	0.139938	0.0964756	0.311575	0.112057	0.111259	0.171952	0.135884	0.3849
si:ch211-168d23.3	0	0	0.000396821	0	0	0	0.00172032	0	0	0	0	0	0	0	0	0	0	0	0	0.00203872	0	0
exd2	0.0109449	0.0142948	0.0210457	0.0117146	0.00777004	0.0103743	0.00970712	0.0242418	0.0137466	0.0213161	0.00901158	0.00983435	0.0208239	0.0148571	0.0099028	0.014146	0.00408087	0.0149911	0.00284476	0.0311087	0.00966419	0.0223502
numb	0.00264358	0.00738074	0.0046154	0.0058112	0.00197945	0.00407555	0.0149598	0.0181984	0.00116021	0.00619634	0.012308	0.00435764	0.00862795	0.00804484	0.0143498	0.00871499	0	0.0164703	0.00625545	0.00381035	0.00344011	0.0174434
ERG28	0	0	0	0	0	0	0.00156757	0	0	0	0	0.00207835	0	0	0	0	0	0.00474094	0	0	0	0
tgfb3	0.000220416	0	0.0021797	0	0	0.000382426	0	0	0	0	0.00404844	0	0.00381394	0	0	0	0	0	0	0	0.00922515	0
esrrb.1	0.0011525	0	0	0	0.00113496	0.00163893	0	0	0	0	0	0.00449512	0.0093439	0	0.00886471	0	0	0.0141071	0	0.00357184	0	0
prox2	0	0	0.00191899	0	0.00168724	0	0.00192561	0	0.00148725	0	0.00416299	0	0.00570567	0.00139115	0	0	0	0	0	0	0	0
dlst	0.561705	0.214017	0.212305	0.195835	0.358912	0.482672	0.248269	0.361028	0.257672	0.285576	0.25093	0.365516	0.200725	0.376344	0.322159	0.268185	0.360154	0.306356	0.320715	0.742234	0.268851	0.310922
angel1	0.00290892	0	0.00102429	0.000865073	0.00534156	0.000676714	0.00271375	0	0.00268866	0.000817623	0	0.00550329	0	0.0014368	0.00790917	0	0	0.00916644	0	0.00616389	0.00950763	0.00970385
fam98b	0.00959713	0.0133744	0.0328805	0.0185225	0.0143508	0.0100329	0.0236997	0.0154874	0.0287947	0.0168383	0.0143882	0.0133841	0.0173206	0.00998767	0.00514118	0.0151296	0.00985087	0.0142087	0.0196052	0.020998	0.0103988	0
spred1	0.01786	0.043208	0.0774685	0.104612	0.0235564	0.0385915	0.0847643	0.0522711	0.0440365	0.0653871	0.0377618	0.0654761	0.0857909	0.0172179	0.03728	0.05224	0.0372943	0.0598125	0.0551211	0.0150205	0.0703424	0.0242322
meis2a.1	0.00408168	0.00512017	0.035057	0.00756909	0.0036987	0.0116508	0.0142263	0.00463228	0.0675553	0.00432728	0.0158208	0	0.0226989	0.00882463	0.005412	0.0101012	0.00464008	0	0	0.0082403	0.0272282	0.0266302
CABZ01078350.1	0.00231004	0.00263088	0.0418117	0.00939025	0.00661549	0.00436415	0.0167819	0.00897683	0.0297821	0.00690044	0.0119201	0	0.0472309	0.00578717	0	0.0282755	0	0.0231579	0	0.00672436	0.0178496	0
zgc:154061	0.00161746	0.0125043	0.0112719	0.0113569	0.00423045	0.00365799	0.0165893	0.0028697	0.00393399	0.00870811	0.0180279	0.00437363	0.00233608	0	0	0.00828958	0.0176527	0.00316226	0	0	0	0.0242004
dph6	0.121179	0.0431256	0.0279069	0.0276919	0.0720013	0.0486999	0.0503066	0.0334484	0.0476887	0.0811951	0.0166431	0.110527	0.045675	0.0749522	0.0608131	0.0372109	0.0657013	0.0880288	0.0347395	0.198965	0.0617836	0.108115
VASH1	0.000401231	0	0.00053286	0	0	0.00119657	0	0	0.00301378	0	0	0	0	0.00346607	0	0	0	0	0	0	0	0
FO704905.1	0	0	0.000578875	0	0	0	0	0	0	0.00225462	0	0.00135827	0	0	0	0	0	0	0	0.00434318	0	0
ddx24	0.0422837	0.0238851	0.0429997	0.0250559	0.0338932	0.0327527	0.0577625	0.0206792	0.0283568	0.0356549	0.0324618	0.0293963	0.0137927	0.0539774	0.0313135	0.0591757	0.059578	0.135482	0.00986316	0.118675	0.0243661	0.187658
si:ch1073-416d2.4	0.00858848	0.00660555	0.0519817	0.013613	0.0190176	0.0166396	0.0194326	0.00461429	0.0142806	0.00556302	0.0119278	0.00674479	0.0928806	0.00626331	0.0191682	0.00832384	0.00483026	0.014031	0.0294871	0.00972926	0.0105638	0
asb2b	0.0902428	0.0148727	0.00788984	0.012954	0.0383479	0.0324186	0.0116138	0.0194283	0.0187981	0.020088	0.0298876	0.0327727	0.0135745	0.0514546	0.0162047	0.0432362	0.0193969	0.0163947	0.030057	0.124647	0.0117883	0.0128284
exd1	0.00258586	0.00498018	0.0975684	0.00668281	0.0264831	0.0145914	0.0100763	0.0107113	0.021529	0.00466781	0.00535648	0.0148283	0.0478998	0.0124007	0.0295884	0.00531623	0.0138953	0.00474094	0	0	0.0208274	0
CABZ01066926.1	0	0	0.000388068	0	0	0	0.0023075	0	0.0019233	0	0	0	0	0	0	0	0	0	0	0	0	0
CABZ01117357.1	0.000474947	0.00202646	0.00635638	0.00131238	0	0.00349975	0.000609962	0.003306	0.00545336	0	0	0	0	0	0	0	0	0	0	0	0.00506982	0
slc9a1b	0	0	0	0	0	0	0.00136773	0	0	0	0	0	0	0.0198016	0	0	0	0	0	0	0	0
fabp10b	0.00051818	0.00163387	0.000315529	0	0	0	0	0	0.00765654	0	0	0	0	0.0100681	0	0	0	0	0	0	0	0
srsf10b	0.127394	0.187287	0.491418	0.303317	0.226115	0.195458	0.350114	0.182002	0.27601	0.168642	0.187975	0.164345	0.377824	0.17626	0.178728	0.363579	0.240361	0.36276	0.20619	0.236642	0.153696	0.315484
cx52.9	0.000657411	0	0.000354911	0	0	0	0	0	0.00378913	0	0	0	0	0	0	0	0	0	0	0	0	0
mycbp	0.0635912	0.25017	0.382056	0.331155	0.196296	0.162672	0.348936	0.23232	0.309477	0.14568	0.236267	0.142451	0.750311	0.159778	0.194527	0.147541	0.191383	0.308406	0.156535	0.0564122	0.366158	0.348094
si:zfos-1714f5.3	0.00297141	0.000291867	0.00188056	0.000649393	0.00180769	0.00200257	0.0011584	0.00103371	0.00381106	0.00151874	0.00230478	0.0021441	0.00564311	0.00563017	0.00581765	0	0	0.00474094	0.0079009	0.00459336	0.00841693	0
msx1a	0.00355689	0.00444573	0.0274481	0.0161748	0.00742142	0.00674017	0.00914229	0.00881793	0.00778104	0.00500369	0.00252923	0.00606191	0.00652033	0.0158474	0	0.0192861	0	0.0147155	0.013323	0.00902315	0.00344011	0
stx18	0.0401161	0.0785674	0.0586493	0.0943496	0.0287536	0.0333739	0.0593098	0.0569696	0.0621759	0.0413175	0.0382468	0.0413082	0.0630859	0.0386154	0.0842917	0.119334	0.0134435	0.0354236	0.0559742	0.0456074	0.0285492	0
lyar	0.0342964	0.0443593	0.1246	0.0865402	0.0509976	0.0547554	0.116691	0.0422222	0.055529	0.088846	0.0489237	0.0656484	0.0823938	0.0615221	0.0294655	0.0774956	0.0920863	0.19197	0.0625764	0.0763366	0.117018	0.21019
mcm7	0.00217573	0.00710989	0.0195437	0.0103778	0.00551492	0.00314254	0.0160858	0.00178952	0.0040206	0	0.00386429	0.00189355	0.00377128	0	0.00517659	0.00551334	0.0142175	0.00457554	0	0	0	0
gpc2	0	0	0.000597823	0	0	0	0	0	0	0	0	0	0	0	0	0	0	0	0	0	0	0
WDR1	0.000338369	0.000722579	0	0.00142489	0.00200812	0.000921611	0	0	0.0010979	0	0	0	0	0.00511892	0	0	0.00452313	0	0	0	0	0
nkx3.2	0.011096	0.0449163	0.015618	0.454763	0.0225306	0.0403293	0.0336801	0.0196697	0.025148	0.0275763	0.0301168	0.0407232	0.051984	0.0481686	0.096341	0.057232	0.0686661	0.00582013	0.0542558	0.00369775	0.032643	0.103617
bod1l1	0.00236666	0.00180025	0.0170374	0.0132425	0.00331897	0.0029284	0.00834086	0.00449798	0.0110968	0.00571483	0.00731611	0.00610323	0.0318048	0	0.00246363	0	0.00254233	0.00621038	0	0.00529029	0.0118032	0.00781022
aurkb	0.036814	0.1287	0.427751	0.310279	0.142755	0.0949191	0.279145	0.114846	0.152843	0.0830487	0.130047	0.153848	0.268747	0.186854	0.0964484	0.0939376	0.138901	0.153467	0.202723	0.0272171	0.142802	0.154978
tmem107.1	0.0121534	0.0453264	0.181791	0.0888356	0.0469416	0.0386297	0.113139	0.0369573	0.0802638	0.0559777	0.040582	0.0518933	0.211612	0.0482604	0.0368128	0.075622	0.0173647	0.093554	0.0485641	0.00689015	0.0782528	0.0459829
FAT4	0.00276818	0.0119788	0.0701871	0.0524294	0.0178873	0.0192807	0.0239169	0.00219245	0.0158949	0.00694285	0.0488135	0.0147138	0.019365	0.0143383	0.00819965	0.0179495	0.00590954	0.00687055	0.00669793	0.00397473	0.0241893	0.00683141
ANKRD50	0	0	0.00126545	0	0	0	0	0	0.00313648	0	0	0.00528802	0	0	0	0	0.00990056	0	0	0	0	0
spry1	0	0	0.00110779	0.00220504	0	0	0	0	0.00153703	0	0	0	0.00362197	0	0	0	0	0	0	0	0	0
nudt6	0.00119884	0.00194784	0.00399492	0.0036532	0.00289548	0.00312507	0.00293304	0.00561597	0	0	0	0	0	0	0	0.0139962	0	0.00294544	0	0.00146396	0.00464015	0
dele1	0.0378461	0.029551	0.035853	0.0257436	0.0381485	0.0520355	0.0458704	0.0485071	0.0293505	0.103687	0.042371	0.0747679	0.0344542	0.0618496	0.0262204	0.0424024	0.049193	0.0570957	0.0366438	0.107635	0.00945964	0.0315506
ube2ka	0.0123286	0.00728078	0.00716752	0.00855729	0.00668992	0.00738738	0.0035575	0.00580398	0.0080236	0.00654341	0.0085899	0.0101084	0	0.00539645	0.0193744	0.013949	0.00603695	0.013133	0	0.0261415	0.00935815	0
si:zfos-741a10.3	0.000594258	0	0.00236367	0.00121131	0.00112414	0.000988606	0	0	0.00535954	0	0.00635449	0	0	0.00575181	0	0	0.129312	0	0	0	0	0.0201973
ints10	0.00211485	0.00418804	0.0181773	0.0051506	0.00645374	0.00132569	0.00896701	0.000789241	0.0132849	0.00379376	0.00327539	0.0170803	0.00979602	0	0	0.0134413	0.00452313	0	0.00875913	0.00302292	0.00820653	0.00910806
trim35-27	0	0	0.00423415	0	0	0.00121495	0	0	0	0	0	0	0	0	0	0	0	0	0	0	0.00880109	0
adra2da	0.000970488	0.0043739	0.00140543	0.0408657	0.0035804	0.0116162	0.00204218	0.00207023	0.00413571	0.00266662	0	0	0	0	0.0036914	0.140781	0	0	0.00707653	0	0.0113131	0
slc34a1a	0.00105366	0.0070343	0.0562988	0.00183619	0.0102495	0.00434981	0.00284691	0	0.00880567	0.00338128	0.00734166	0.00473756	0.0144321	0	0.0240275	0.0325709	0.00840628	0	0	0	0.0146715	0
rgs14a	0	0	0	0.000999089	0	0	0.00152791	0.00297322	0	0	0.00687648	0	0	0	0	0	0.041143	0	0	0	0	0
arl3l2	0	0	0	0.000559568	0	0	0	0	0	0	0	0	0	0	0	0	0	0	0	0	0	0
myoz3a	0.00229131	0.00640035	0.000499839	0.00222457	0.00191718	0.0804912	0.000700824	0.00949668	0.00313551	0.00702285	0.0165544	0	0.0101091	0	0.00480221	0.0137554	0	0.0136445	0	0.0114682	0.0178576	0
acsl1b	0.0306414	0.0869596	0.0242431	0.0235958	0.0177625	0.0707209	0.0172414	0.143264	0.0195284	0.0364505	0.00922268	0.0462634	0.0187045	0.0498359	0.103127	0.0647349	0.0458631	0.111244	0.0385362	0.0983332	0.00365418	0.0187
arsia	0	0.000750988	0.0091883	0	0.00234514	0	0	0.00123736	0	0	0	0	0	0	0.00513693	0.00810058	0	0	0.00970158	0	0	0
si:ch73-308l14.2	0.0579516	0.0998771	0.167993	0.133378	0.0779032	0.0760083	0.155321	0.105233	0.0652595	0.0895965	0.106396	0.0661927	0.14694	0.0460296	0.0729517	0.0743576	0.139941	0.321858	0.0416978	0.109035	0.0562548	0.163356
si:ch1073-303k11.2	0.00176342	0.00514467	0.00747635	0.00686525	0.00134888	0.00183598	0	0.00604387	0.00457027	0.00274219	0.00628452	0.00284548	0.0288836	0	0	0	0.00369372	0	0	0	0	0
sec24b	0.01827	0.0209416	0.0263324	0.0192382	0.0186117	0.0247886	0.0196729	0.0195336	0.0434641	0.0481496	0.0275892	0.0349409	0.0146887	0.00790463	0.0170599	0.0116032	0.0180124	0.0288473	0.017179	0.0594478	0.0456304	0.0193438
hopx	0.00980703	0.0495042	0.0306928	0.0364636	0.0111425	0.035514	0.0464784	0.21055	0.0216281	0.0288298	0.483942	0.0643453	0.0462774	0.0603595	0.229972	0.0529444	0.146805	0.0288123	0.317608	0.00934846	0.0110698	0.129395
arl9	0.00365545	0.0141637	0.0245908	0.0100293	0.00944994	0.0129854	0.0203861	0.00489155	0.0182266	0.00658911	0.00651947	0.0176931	0.0391218	0.00412241	0.0206744	0	0.00773599	0	0.0233708	0	0	0
srp72	0.0469232	0.0517267	0.0433034	0.0497132	0.0385944	0.0353385	0.050011	0.0576793	0.0597643	0.092419	0.0698364	0.0618533	0.0439507	0.0337716	0.0283493	0.0579943	0.0356361	0.0626394	0.03136	0.0864312	0.0217227	0.0732631
adad1	0.000285274	0	0	0.00105225	0	0	0	0	0	0	0	0.00358351	0	0	0.0120022	0	0	0	0	0	0	0
il21	0	0	0.000993418	0.000476672	0	0.00135476	0	0	0	0	0.00190056	0	0	0.00081535	0	0	0.0595931	0	0	0	0	0.00910806
cetn4	0.01017	0.0302588	0.0828264	0.0428523	0.0258523	0.0185266	0.0404583	0.0220378	0.0491877	0.0318428	0.0161364	0.0280555	0.107679	0.0291781	0.0421997	0.0319412	0.0212332	0.0407918	0.0297917	0.0124099	0.0495633	0.0898687
bbs12	0.000273043	0.00170733	0.00323407	0.00343898	0.000764464	0.00293611	0.00198627	0.00367124	0.005877	0.00323866	0.00309753	0	0.00437659	0	0	0	0	0.00664905	0	0	0	0
tbc1d9.1	0	0	0.000602945	0.00123777	0	0	0	0	0.00207066	0.00419086	0	0	0	0	0	0	0	0	0.00284476	0	0	0
zgc:152774	0	0.000599013	0	0	0	0	0.00307666	0	0	0	0	0	0	0	0	0	0	0.00636062	0	0	0	0.00833534
pmt	0.0186238	0.013781	0.00150591	0.00331056	0.00937483	0.00498425	0.00687745	0.0154859	0.00619389	0	0.0105066	0	0	0.018413	0.0105215	0.00358025	0.0116718	0.00625733	0.0174802	0.0197331	0.00315299	0.0218125
CABZ01109481.1	0	0.00185063	0	0	0.00195513	0	0	0	0	0	0.00220231	0.00177057	0	0	0	0	0.0228119	0	0	0	0	0.0180392
pcdh2g5	0.0132951	0.00620354	0.0298195	0.0437073	0.0262206	0.015341	0.029825	0.013214	0.0574298	0.0591945	0.0589124	0.0312809	0.0280296	0.0155388	0.00882618	0.0263208	0.0264452	0	0.0189313	0.0398249	0.019014	0
pcdh2ab9	0	0.000350929	0.00108267	0	0	0	0	0	0.00531934	0	0	0	0	0	0	0	0	0	0	0	0	0
pcdh2ab10	0	0	0.000691779	0	0.00123367	0.000575869	0	0	0.00352551	0.00266006	0	0	0	0	0	0	0	0	0	0	0	0
pcdh2ab6	0	0	0	0.000702355	0	0	0	0	0	0	0.00445682	0	0	0	0	0	0	0	0	0	0	0
si:ch73-379j16.2	0	0	0.000630045	0	0	0	0	0	0.00245549	0.00138155	0	0	0	0	0	0	0	0	0	0	0	0
si:ch73-233f7.1	0	0	0	0	0	0	0	0	0	0	0	0	0	0	0	0	0	0	0	0.00201249	0	0
RF00006.2	0	0.000304741	0.0010205	0.00178428	0.00116729	0	0	0	0	0	0.00338228	0	0	0	0	0	0	0	0	0	0	0
fgf18a	0.000602777	0	0.00128283	0	0	0	0	0	0.00995918	0.00242883	0	0	0.0089215	0	0	0	0	0	0	0	0	0
fbxw11a	0.00352982	0.0109626	0.0224668	0.0161363	0.00955815	0.00454772	0.0153342	0.00502025	0.0426503	0.011134	0.025902	0	0.0166786	0.0172616	0.0108569	0.0260901	0.0038567	0.0201561	0.012452	0.0152088	0.019908	0
etf1a	0.000181124	0.0020648	0	0	0	0	0.00568762	0.0192965	0	0	0.00352129	0	0	0	0.00708658	0	0.005531	0	0	0	0	0
si:dkey-201i24.6	0.00106323	0.000625243	0	0.00103652	0	0	0	0	0.0213389	0	0	0	0.00409124	0	0	0	0.00557933	0	0.00670169	0	0	0
bicc2	0.00506202	0.00728621	0.0575787	0.00676486	0.0131479	0.0157375	0.00340368	0.0022814	0.0128146	0.00280406	0.00401297	0.00582278	0.215724	0	0.0188612	0.00617603	0.0150337	0.015136	0	0	0.0150478	0.0205953
ndst1a	0.0469441	0.00857432	0.0139174	0.00264985	0.0209266	0.024582	0.00798602	0.013667	0.0168072	0.0190369	0.0104115	0.0262343	0.020645	0.0259199	0.0178332	0.0209142	0.00866122	0.00833922	0.0120706	0.187493	0.0221587	0.0272011
cd74a	0	0	0	0.00131735	0	0	0.00104525	0	0	0	0	0	0	0	0	0	0	0	0	0	0	0
slc35a4	0.062608	0.0572633	0.0665858	0.0696435	0.0549326	0.0741885	0.0582103	0.0954492	0.0467027	0.0662373	0.0598164	0.0539602	0.0597268	0.0372399	0.0966	0.0892335	0.0805065	0.0766145	0.068828	0.145687	0.0475672	0.0499341
csf1ra	0.000548804	0.000673857	0.000396894	0.000991016	0	0	0	0	0	0	0	0.00192403	0	0	0	0	0.0284089	0	0	0	0	0
pdgfrb	0.00364689	0.00785548	0.00446908	0.104106	0.00342955	0.0113096	0.00727728	0.013567	0.00780991	0.00974602	0.0038745	0.00887361	0.0340621	0.00244903	0.00583948	0.00865052	0.0177243	0	0.0100152	0.00178522	0.0497388	0
cdx1a	0.000515129	0	0	0	0	0.00246892	0	0	0.00205032	0	0	0.00549597	0	0	0	0	0	0	0	0.00192428	0	0
CABZ01073834.1	0.000224253	0.000326652	0.000521661	0	0	0	0	0	0	0	0.00559063	0	0	0	0	0	0.125977	0	0	0	0	0.0654404
im:7150988	0.00705077	0.102583	0.0118211	0.018375	0.0160349	0.0305047	0.0158784	0.0539525	0.00814592	0.0522057	0.00755412	0.0284073	0.00834548	0	0.262609	0.0061589	0	0.0955654	0.0183286	0.00399885	0	0.0242641
gstp2	0	0	0.000646792	0	0	0	0.00170583	0.000702997	0	0.0031528	0	0.00706912	0	0	0	0	0	0.00454553	0	0	0	0
gstp1	0.203745	0.293142	0.378342	0.262815	0.298927	0.273649	0.315368	0.347143	0.280892	2.23529	0.315843	2.45691	0.403053	0.292728	0.698421	0.152761	0.706075	0.392243	0.430204	0.264759	0.237342	0.183249
fnta	0.0471533	0.0483872	0.100217	0.062746	0.0492711	0.0430625	0.0735053	0.0643238	0.0545757	0.07484	0.0683413	0.0616714	0.0716174	0.0308261	0.0302449	0.019776	0.0582907	0.080873	0.0587713	0.0640499	0.0499923	0.0904024
FP102783.1	0.00329311	0.00230042	0.000745739	0.0029456	0.00345401	0.00210581	0.00266713	0.0028392	0.0229904	0	0.00110558	0	0	0.00266055	0.00813116	0	0	0	0	0.0178751	0.0855954	0.0195761
si:ch73-49o8.1	0.00195015	0.00160954	0.00398259	0.000686448	0	0.0011204	0.0027107	0.00483009	0.00772965	0.00302668	0	0.00342416	0	0.00609375	0	0	0.00306033	0.00465113	0.00676127	0.00956357	0.00374052	0
lrp2bp	0.000233283	0.000521711	0.000586132	0	0.000993022	0	0	0	0.00099344	0	0	0	0.0267525	0	0.0137454	0	0	0	0	0	0	0
snx25	0.000437029	0.0061073	0.000720332	0.000579726	0.00105983	0.00322821	0.00106828	0.00164153	0.0174224	0.0072676	0.0152173	0.0252066	0.00690344	0.0011881	0.00306822	0	0	0.00621038	0	0.00301582	0.0219959	0
enpp6	0.000790554	0.00062265	0	0.00272321	0.000806891	0.00175238	0.00112631	0.00484949	0.00468823	0.0023594	0.00716405	0	0.0111381	0	0.0089568	0	0.00948724	0	0	0.00148779	0.0100937	0
irf2	0.000980494	0.012102	0	0.00236232	0.00210956	0.00477127	0.00612964	0.029861	0.00348839	0.00573463	0.0602218	0.00547959	0	0.0509702	0.00885781	0	0.0308904	0.0387677	0.0520758	0	0	0.171981
casp3b	0.00291101	0.0238516	0.00341444	0.00254267	0.00381457	0.00335345	0.0115326	0.0238684	0.00210457	0.00258933	0.00562149	0	0.0174886	0.00894507	0.0609219	0.0181931	0.00255047	0	0.0313786	0.0148789	0	0
dhrs13l1	0.00364125	0.0294614	0.000375467	0.00933548	0.00506852	0.0045432	0.0118125	0.0287929	0.000717709	0.0160418	0.00668087	0.0308031	0.00529275	0.00613429	0.121918	0.0157469	0.0264512	0.0257591	0.0494377	0.00651693	0	0
si:dkey-185e18.7	0.00625165	0.0265072	0.0608963	0.0554422	0.0180733	0.0155409	0.043091	0.0195887	0.023073	0.00719072	0.0506726	0.025398	0.00642732	0.0431216	0.00953819	0.021413	0.0253698	0.022967	0.0192197	0.0087279	0.0537838	0
slc25a51b	0.109222	0.0447211	0.0562567	0.052673	0.0782502	0.064307	0.0467478	0.0748325	0.0409428	0.0732482	0.0449916	0.0476403	0.084101	0.0545393	0.0911074	0.106585	0.0581062	0.105514	0.0686609	0.168096	0.101887	0.0479547
frmpd1b	0.00197063	0.000686601	0.00695478	0.00500688	0.000709847	0.00365533	0.00443672	0.000964782	0.0313146	0.0147729	0	0	0.00663474	0	0.00842809	0.00340827	0	0.00647736	0	0.00162806	0.0127371	0
gnpda2	0.00819251	0.0164261	0.0104623	0.0277238	0.00903679	0.0162449	0.0159723	0.0312481	0.00952633	0.0953281	0.115743	0.0575725	0.0104168	0.0359277	0.0236969	0.0188489	0.0569572	0.0414885	0.0186631	0.026006	0.0188102	0.0776578
guf1	0.0152334	0.0101003	0.0140465	0.00800598	0.0153957	0.0167516	0.015159	0.00905464	0.0136216	0.015358	0.00866125	0.0118207	0.0045374	0.0142034	0.0133323	0.00380778	0.0189207	0.0182004	0.0175122	0.0481772	0.0204358	0.0221353
GABRA2	0	0	0	0	0	0	0	0	0.00339571	0	0.00181164	0	0	0	0	0	0	0	0	0	0	0
gabra4	0.000337591	0.000583385	0.000998224	0	0	0.00104597	0	0.00146194	0.00441366	0	0	0	0.00942055	0	0	0	0	0	0	0	0	0
ap1ar	0.0332459	0.110411	0.104083	0.0618893	0.0609734	0.0529115	0.0916163	0.158373	0.146786	0.180287	0.077767	0.0613387	0.205048	0.0515771	0.0793125	0.0456759	0.0906132	0.14027	0.0806616	0.0150258	0.19454	0.128
nanos1	0.0183935	0.0915522	0.0303986	0.0730206	0.0334393	0.0613313	0.320655	0.0544624	0.0419079	0.0668775	0.363055	0.0372436	0.0583878	0.0297744	0.0474511	0.0612586	0.0434225	0.0527548	0.00982369	0.0189683	0.0525816	0.395585
FQ311907.1	0	0	0.000630864	0.00040033	0.000926933	0	0.00247249	0	0.00242287	0	0	0	0.00824984	0	0	0	0	0	0	0	0	0
lbx2	0.0396614	0.017203	0.0510499	0.0487232	0.0495593	0.0687744	0.0582707	0.0366601	0.0468959	0.0125837	0.0153157	0.0116101	0.0275429	0.0122928	0.0434776	0.0205808	0.0235976	0.00379872	0.0233288	0.122238	0	0
pcgf1	0.00965136	0.0214057	0.0481678	0.0247948	0.0120115	0.0179218	0.0418548	0.0289596	0.0250562	0.0098987	0.0134146	0.0252414	0.0214545	0.0218677	0.0154043	0.0160528	0.0142258	0.0582592	0	0.00767172	0.0476181	0
fgf24	0.000129024	0.00215925	0.000568805	0	0	0.00157346	0.00161646	0.00299206	0	0	0	0	0	0.00610692	0	0.00782984	0	0.26695	0.00635207	0.00251275	0	0
npm1b	0.0222149	0.0511457	0.162313	0.0850405	0.0557399	0.0645463	0.0670095	0.061759	0.133181	0.0605734	0.0787839	0.042016	0.166357	0.0473152	0.0595354	0.0439574	0.0688785	0.0965068	0.0676693	0.0497148	0.120489	0.0659814
tlx2	0.00138481	0.00233545	0.00256478	0.00230737	0.00201668	0.00218166	0	0.00239192	0.0161822	0	0	0	0	0	0	0	0	0	0	0	0.386182	0.0219155
kazald2	0.00564171	0.0395146	0.00379492	0.0715258	0.000956729	0.0108168	0.00334917	0.00693382	0	0.00753281	0.0123172	0.00460484	0.0221643	0	0.00624615	0.0152379	0.00780943	0.0100106	0.0160362	0.0157044	0.0583385	0
aup1	0.0545171	0.0733294	0.125126	0.10274	0.0553917	0.0710084	0.078444	0.0889808	0.0908881	0.105561	0.0703984	0.105568	0.0923849	0.0545175	0.0979378	0.0851786	0.04953	0.105915	0.0728412	0.102535	0.0636925	0.10122
tubb4b	0.311265	0.867907	1.69478	1.34416	0.793651	0.755297	1.35844	0.780897	1.17626	1.17819	1.12554	0.97684	1.41643	1.07525	0.682798	0.674779	1.0228	1.27527	0.859289	0.2304	1.5345	0.875422
kctd8	0	0.00153857	0	0.00248232	0	0.00136659	0	0	0.00168803	0	0	0	0	0	0	0	0	0	0	0.00111547	0	0
bscl2l	0.00140939	0.00462186	0.000970601	0.00196699	0.00430057	0.0035688	0.000558542	0	0.00471063	0.0038616	0	0.309455	0	0	0.005412	0.00778504	0	0	0.0093316	0.00164128	0	0.0236045
hdx	0.00114633	0.00536572	0.0444239	0.00291298	0.0115306	0.00737446	0.0191776	0.00929274	0.0383402	0.0161741	0.00715885	0.0140489	0.042399	0.00219336	0.00228077	0.0135274	0	0.00316226	0	0	0.0158004	0.0195761
smu1a	0.0244835	0.0397555	0.0811896	0.0374138	0.0273908	0.0243422	0.0503412	0.0391127	0.0643142	0.0439942	0.0392957	0.015718	0.0461306	0.069292	0.0465522	0.0168916	0.0318739	0.0242323	0.0550546	0.0259335	0.0167061	0.0749854
elp1	0.00261663	0.00218411	0.00827685	0.00425137	0.00695259	0.000565222	0.00760847	0.00215354	0.00568935	0.0024756	0.00269389	0.00399195	0.0110296	0	0.008782	0.0143615	0.00643232	0.0133398	0	0.00513865	0	0.0246421
tbc1d2	0	0.00315103	0.000741204	0.000484069	0	0	0.00214164	0.00821032	0	0.011263	0.00258693	0.00224951	0	0	0	0	0	0	0	0	0	0
slc44a1b	0.00576309	0.0137947	0.0314389	0.00695765	0.0078017	0.0114891	0.00708143	0.0160401	0.0576207	0.00757038	0.0240437	0.0160045	0.0168036	0	0.0323861	0.0186651	0.0159018	0.0156396	0.0182983	0.00606396	0.0212909	0
abca1b	0.00204878	0.0603095	0.00379862	0.0199491	0.00316517	0.0066454	0.0169822	0.0485437	0.0110251	0.00403012	0.0771587	0.00422928	0.0883973	0.0240368	0.0128827	0.049535	0.0681963	0.0322063	0.0236156	0.0038451	0	0.0175141
nipsnap3a	0.00152562	0.0461759	0.00540339	0.00368634	0.00535368	0.00528979	0.0128211	0.0194101	0	0.00196421	0.00589159	0.00522811	0	0.00444578	0.00866753	0.0164449	0.0248361	0.0642384	0.00635207	0	0	0
CT009487.2	0.0026922	0	0	0.00106801	0	0	0	0	0.0030255	0.00342545	0	0.00459572	0	0	0	0	0.00412276	0	0	0.00774443	0.236851	0
thg1l	0.0218841	0.018483	0.0243495	0.0148082	0.0274162	0.0148778	0.0361271	0.0186751	0.0100734	0.0218509	0.0223261	0.0198254	0.00796957	0.0137253	0.0154506	0.0193125	0.0532527	0.0491665	0.0174274	0.0196169	0	0.0380266
adam19b	0.000894665	0.0133887	0	0.00249727	0	0.00185908	0.0126597	0.00607758	0.00551078	0.00189219	0.010792	0	0	0	0	0	0.0036565	0.00512847	0	0.00317755	0.0689668	0
si:dkeyp-44a8.2	0.046872	0.145729	0.21527	0.132226	0.0837549	0.089603	0.161418	0.176873	0.250798	0.14775	0.159681	0.137911	0.196972	0.0867879	0.127217	0.122998	0.0767254	0.105102	0.158087	0.104807	0.145391	0.0517318
si:dkeyp-44a8.4	0.0060459	0.00322264	0.00045479	0.00569367	0.00470925	0.0233485	0.000942071	0	0.00510969	0.00200005	0.00530618	0	0.0056603	0	0.00312692	0.0485644	0.0131655	0.0305309	0.00534049	0.028478	0.0197385	0
si:ch211-266k2.1	0	0	0	0	0	0	0	0	0	0	0	0	0	0.00183861	0	0	0	0	0	0	0	0
clk4a	0.0593845	0.072511	0.102961	0.090888	0.0618865	0.0560094	0.0816362	0.0553732	0.104228	0.0604012	0.0835053	0.104657	0.0772191	0.0637578	0.0925609	0.0800825	0.0521701	0.0971467	0.0300909	0.117443	0.0744821	0.0770017
rack1	2.76547	3.0032	3.18811	3.14238	2.92461	2.93685	3.26281	2.95396	3.06441	3.02678	3.06238	2.85527	2.97262	2.80205	2.96783	2.90661	2.81115	3.40846	3.04868	2.8132	2.92323	3.28214
nme5	0.00381918	0.00699013	0.0440233	0.00421417	0.0141568	0.0122244	0.00305989	0.0119741	0.0253643	0.00246371	0	0.0123464	0.323902	0.0150145	0.00347264	0	0.0164606	0	0.00985657	0.00212167	0.0299741	0
hnrnpaba	0.591132	1.16255	2.48532	1.6221	1.29973	0.985511	1.68468	1.11141	2.31485	1.18984	1.22405	1.1757	1.73375	1.00675	1.05995	1.13978	1.23063	1.17	1.19583	0.700279	1.50548	1.48279
eif4ebp3l	0.65908	0.373736	0.241691	0.458285	0.515093	0.658065	0.769581	0.433228	0.258535	0.606196	0.463559	0.465368	0.491146	0.428605	0.609483	0.620917	0.557241	1.07019	0.49644	1.0745	0.304513	0.862839
hnrnph1	0.034243	0.0185694	0.0335582	0.0361404	0.0251283	0.0332249	0.0206781	0.0220892	0.0465121	0.0326468	0.0232347	0.0248792	0.0375372	0.0287131	0.0324618	0.0210268	0.0324377	0.00693695	0.011999	0.0552673	0.0286411	0.0333244
rufy1	0.000999989	0	0.000836749	0	0.00133358	0	0.00135654	0	0.00273931	0	0	0	0	0	0	0	0.005531	0	0	0.00248511	0	0
hbegfa	0.0351016	0.265386	0.00938689	0.0482652	0.0183181	0.0568227	0.0330996	0.205037	0.0111698	0.0350724	0.145633	0.0288366	0.0317728	0.019919	0.140327	0.0959142	0.0282266	0.121369	0.0619391	0.0810875	0.107198	0.202415
si:ch73-43g23.1	0.257818	0.0405154	0.0179251	0.0364655	0.0859489	0.146889	0.0149004	0.0537361	0.0551858	0.0465723	0.0558421	0.0832183	0.0245502	0.110624	0.0877961	0.0832541	0.0549955	0.0226392	0.0962586	0.621147	0.0133092	0.0719093
trpt1	0.0521536	0.0558187	0.0379494	0.0572125	0.0368486	0.0298002	0.0359803	0.0512009	0.0240403	0.0412449	0.0205837	0.0590803	0.0390942	0.0230847	0.0278313	0.0390734	0.0476077	0.0561851	0.0232542	0.0698661	0.0435489	0.0465263
ctsf	0.00985519	0.0560152	0.0416244	0.0207882	0.0153204	0.0191427	0.0516315	0.0633441	0.0915231	0.0856797	0.12282	0.0787202	0.0726671	0.0408943	0.0242133	0.0658233	0.0272836	0.0656511	0.0193808	0.0207219	0.12221	0.116658
stox2b	0.0123412	0.0262904	0.07928	0.0211887	0.026709	0.0325121	0.0374113	0.0206915	0.0879913	0.0290024	0.017016	0.0142065	0.0881671	0.0205519	0.0379745	0.0187291	0.00652601	0.00224026	0.0443525	0.0490217	0.0603705	0
si:ch211-51f19.1	0	0.000588049	0	0.000341679	0	0	0	0	0	0	0	0	0	0	0	0	0	0	0	0	0	0
trappc11	0.00845251	0.0130451	0.0163695	0.0104409	0.00543969	0.00969734	0.00926777	0.0184102	0.0180063	0.0301511	0.0263424	0.0189016	0.0094245	0.00657642	0.021263	0	0.00586842	0	0.00487014	0.0291904	0.0273306	0.0292302
hars	0.229173	0.0875701	0.162462	0.112481	0.144954	0.0898295	0.124466	0.125891	0.167085	0.161391	0.145433	0.151751	0.0961616	0.143157	0.137782	0.143583	0.166319	0.168834	0.114825	0.244976	0.10673	0.181027
dnd1	0.0022845	0	0.00239498	0	0.0039602	0	0.0130734	0	0.00652668	0.0260115	0	0	0	0	0.00306822	0	0	0	0	0	0.00345351	0
gfra3	0.000768686	0.00303018	0.00941584	0.00192388	0.00640705	0.00220834	0.00345271	0.00287731	0.0793479	0.00284571	0.0184348	0	0.0123221	0.00616785	0	0	0	0	0	0	0.00851042	0
brd8	0.0142319	0.0249344	0.0866757	0.0368858	0.0217895	0.0234824	0.0476498	0.0348737	0.0835233	0.0248522	0.0337442	0.0226872	0.042	0.0350844	0.0270218	0.0261777	0.023789	0.0410922	0.00625545	0.0131636	0.0335635	0.0725878
si:ch211-39i2.2	0.000483207	0.000232819	0.000281665	0	0.00104254	0	0	0.00246452	0	0	0	0	0.00880787	0	0	0	0.010094	0	0	0	0	0
tmem173	0.000432225	0.0028221	0.000501484	0	0	0.00098423	0	0.00271164	0	0	0	0	0	0	0.0212915	0	0	0.0650702	0	0	0	0
ppp3cb	0.00265021	0.0024897	0.000798512	0.000993018	0	0.00601193	0.00206833	0.00142211	0.0774054	0	0	0.00363393	0.0226008	0	0	0	0.00809053	0.00402105	0.00774351	0.00728747	0.0718537	0.0203409
ube2d2	0.320463	0.519019	0.905839	0.58265	0.439005	0.40513	0.578672	0.523459	0.925376	0.821258	0.547099	0.622015	0.848097	0.531721	0.407875	0.562776	0.625756	0.53763	0.674845	0.466229	0.699902	0.673256
zgc:110843	0.00974626	0.00548173	0.00325601	0.0090627	0.00406829	0.0172957	0.00871714	0.0122561	0.00503848	0.014016	0.00441474	0.00919731	0.0056603	0.00126833	0.0138084	0.00346154	0.0114439	0.00405301	0.00820613	0.0228463	0.00464015	0
cxxc5b	0.0223407	0.03343	0.0233167	0.0381142	0.0146696	0.0160728	0.0238161	0.0258995	0.0633718	0.0366615	0.0456175	0.0550123	0.0568685	0.013474	0.0295251	0.0287398	0.0160056	0.08156	0.0207867	0.0389415	0.0133626	0.0397262
zgc:92242	0.0102123	0.0747861	0.102221	0.0612292	0.0377143	0.0415232	0.0831871	0.0672673	0.0266382	0.0992381	0.0379557	0.123956	0.0768267	0.0305783	0.0510164	0.0420289	0.040672	0.029693	0.0610322	0.0178524	0.0189495	0.0519898
psd2	0.00189169	0.00630522	0.00301878	0.0459246	0.00481992	0.0059016	0.0232684	0.00482139	0.0260207	0	0.0272707	0.00619399	0.0059424	0.00374846	0.00988186	0	0	0.00243114	0.0315073	0.00561007	0.00933161	0.016533
purab	0.0392936	0.048115	0.0677204	0.0716105	0.0383198	0.0633745	0.0846046	0.0787137	0.0911642	0.0921193	0.0429407	0.0295832	0.115334	0.0149382	0.0478056	0.0528155	0.0885844	0.0907631	0.0689391	0.0636002	0.140714	0.108294
nrg2b	0	0.0024913	0.0024472	0.000780401	0.00239258	0	0.00192212	0	0.0222129	0	0	0	0.00189533	0	0	0.00597192	0	0.0049774	0	0	0.0186429	0
CR407701.1	0.000823404	0.00152742	0.00397833	0.00510344	0.00317593	0.00171169	0.0146814	0.00362437	0.00456316	0.00235814	0	0.0115802	0.00626263	0.0012696	0	0.00371401	0	0.00704634	0	0.00477223	0	0
si:dkey-160o24.3	0	0	0	0	0	0	0	0	0	0	0	0	0	0	0.0110679	0	0	0	0	0	0	0
eif1ad	0.080572	0.0996851	0.256099	0.12714	0.106786	0.108025	0.196731	0.124643	0.16116	0.0980179	0.121308	0.0856989	0.159551	0.0925054	0.141414	0.104611	0.115997	0.292186	0.103736	0.0966282	0.141202	0.154896
tmco6	0.00307287	0.00796876	0.0202643	0.00673029	0.00719328	0.0110635	0.0143219	0.00655079	0.00989188	0.00699898	0.00569695	0.0112811	0.0157062	0.00311857	0	0.00358025	0.00831418	0.0107754	0	0.00460034	0	0
dnajc4	0.0187419	0.0170716	0.0218584	0.0208018	0.01274	0.0162721	0.0122044	0.0217311	0.0179022	0.0209672	0.00387907	0.0136003	0.0154395	0.0172278	0.0161613	0.0202485	0.0346625	0.0231371	0.0144977	0.0230139	0.0439086	0.0440362
vegfba	0	0.000305103	0.00109923	0	0.000860564	0	0	0	0	0	0	0	0	0	0.00246363	0	0	0	0	0	0	0
stx5a	0.0104624	0.029638	0.022609	0.0655252	0.0122599	0.0150692	0.0219077	0.0307154	0.0201142	0.0499093	0.0324885	0.0290078	0.0361276	0.0342239	0.011036	0.0483185	0.0426436	0	0.0100152	0.0264962	0.0248694	0
zgc:162144	0.000384898	0	0.00448561	0	0.000404761	0.00129339	0	0	0.0010979	0	0	0	0.0019373	0	0	0.00854933	0	0.00838129	0	0.00242258	0	0
si:dkeyp-115e12.6	0.00241056	0.00860838	0.0149208	0.00393727	0.00414815	0.00786933	0.0044208	0.0303556	0.017376	0.00149121	0.0019939	0.0125127	0.00301628	0.00231877	0.014965	0.0049983	0.00623911	0.0274334	0.0127623	0.00987725	0.0144647	0.016533
kcnk4a	0	0	0	0	0	0	0	0	0	0	0	0	0	0	0.00617741	0	0	0	0	0	0	0
tgfb2l	0	0.0031661	0.000687613	0	0	0.00120237	0.000776811	0.00100905	0	0	0	0	0	0	0	0	0	0	0	0	0	0
trmt112	0.233108	0.181595	0.313723	0.286834	0.242054	0.231643	0.398762	0.238827	0.241143	0.296565	0.247993	0.295167	0.240971	0.271732	0.209435	0.263468	0.354039	0.551375	0.237987	0.475479	0.197447	0.403099
si:dkeyp-115e12.7	0.00388396	0.0169963	0.0106414	0.00776423	0.00816429	0.00875233	0.00708207	0.00668941	0.0210835	0.00686993	0.0507739	0.0019432	0.00667285	0.0135139	0.00980391	0	0.0194369	0.0364884	0.0134655	0.00825489	0.0342995	0.0273109
rps6kal	0.0102194	0.00879412	0.018926	0.00909771	0.00607793	0.00592492	0.0170546	0.0178368	0.00876126	0.0162925	0.0115747	0.00548987	0.0153451	0.0173877	0.0133164	0.032165	0	0.0198505	0.00606018	0.0168199	0.0209686	0
si:ch211-274f20.2	0.000246346	0	0.000763767	0	0	0	0	0	0	0	0.0040743	0	0	0	0.00469242	0	0	0.00297766	0	0	0	0
sybl1	0.00709041	0.03059	0.0303373	0.0351314	0.00637081	0.0182899	0.0387927	0.0164158	0.0395549	0.0480666	0.031033	0.032795	0.0510887	0.0277191	0.00667508	0.0269062	0.0677372	0.0169249	0.0303742	0.0263914	0.0204332	0.0734942
polr1d	0.032913	0.0433051	0.105174	0.0777655	0.0608799	0.042017	0.103642	0.0459333	0.0369238	0.0918096	0.0286029	0.11134	0.0462125	0.03257	0.0433342	0.0720987	0.0739016	0.125516	0.110325	0.0659246	0.067316	0.224204
sh2d1ab	0	0	0.000709739	0	0	0	0	0	0	0	0	0	0	0	0	0	0.00864058	0	0	0	0	0
arhgef9b	0.00210789	0.00493325	0	0.00102518	0	0.00345283	0.00178775	0	0.00199386	0	0.147799	0	0.00320569	0.00661218	0	0	0.00410853	0	0	0.00874803	0.00365418	0.0613814
asb12b	0.0656758	0.0171957	0.0034522	0.00944048	0.0430558	0.0321042	0.00747535	0.0234453	0.0115062	0.0112985	0.00566764	0.0107523	0.00798356	0.0268344	0.0226635	0.0467222	0.0191483	0.0364692	0.0369469	0.116154	0	0.01332
tbx22	0	0	0.00069938	0.00159314	0	0.00356121	0.00190227	0.000703258	0	0	0	0	0	0	0	0	0	0	0	0	0	0
sh3bgrl	0.0100558	0.060217	0.127801	0.102794	0.0331501	0.0573884	0.116288	0.0536557	0.0788121	0.0364275	0.0510249	0.0110838	0.158015	0.0423495	0.0281332	0.0950586	0.0601774	0.0983652	0.0339925	0.0212898	0.117035	0.104949
hmgn6	1.44908	2.12828	3.12055	2.52854	2.16032	2.18434	2.56004	2.14533	3.21404	2.22791	2.1694	2.10947	3.06096	1.87176	2.09806	2.10518	1.96819	2.1483	2.11137	1.67394	2.37688	2.25054
rell2	0	0	0	0	0	0	0.000859873	0.00214679	0	0	0	0	0	0.0111337	0	0	0	0	0	0	0	0
st3gal5	0.0210451	0.0303601	0.0661615	0.0525496	0.0274201	0.0319113	0.0517126	0.0218037	0.0488093	0.0754839	0.0899358	0.035086	0.0622047	0.0197643	0.0358131	0.0696976	0.0548869	0.0295301	0.0120538	0.0354307	0.0650601	0
atoh8	0.20005	0.0787846	0.100894	0.410196	0.138568	0.14283	0.193133	0.0849132	0.0812993	0.0759664	0.162279	0.0828688	0.1295	0.102544	0.0796037	0.0294745	0.150964	0.0759386	0.137156	0.350144	0.120139	0.0697489
tmem129	0.00847391	0.0228061	0.0273048	0.0243546	0.0132274	0.0137748	0.0112697	0.0195218	0.0157598	0.0208077	0.0300013	0.00982053	0.0177836	0.0093458	0.0199748	0.0301369	0	0.0272269	0.0208078	0.0098907	0.0235944	0
si:zfos-2326c3.2	0.00399858	0.0052838	0.0185693	0.014239	0.00988429	0.0130196	0.0190871	0.00733339	0.0128871	0.0264472	0.098413	0.0190235	0.0279484	0	0.00697387	0.00321319	0.0368873	0	0	0.017334	0.0112399	0
fam199x	0.00635831	0.0143711	0.0243561	0.0237464	0.0132733	0.0152218	0.0150438	0.0252668	0.0220494	0.010787	0.0427614	0.01993	0.0182284	0.0099992	0.0291848	0.0077107	0	0.0278837	0.0332	0.0215376	0.0162503	0.0109289
commd5	0.0148955	0.0387204	0.0610856	0.0555162	0.0323538	0.028002	0.0731226	0.050969	0.0726512	0.222855	0.0653023	0.200339	0.0753112	0.0356847	0.0505905	0.0185985	0.0542653	0.0306027	0.0418159	0.0254643	0.0562799	0.0531685
cysltr1	0	0	0	0	0	0	0	0.00166378	0	0	0.0251798	0	0	0	0	0.00558333	0	0	0	0	0	0
gpr174	0	0	0	0	0	0	0.00201944	0	0	0.00104674	0.00348367	0	0	0	0	0	0.0134397	0	0	0	0	0.0184911
si:dkey-92i17.2	0.000551317	0.00583818	0.0139541	0.00930846	0.00601863	0.00591312	0.0091665	0.0217543	0.00981413	0.0162285	0.0182433	0.0357646	0.0283973	0.00947198	0.0336039	0.0069832	0.0133831	0.0289083	0.0278417	0	0	0
nup62l	0.0384847	0.0675868	0.172322	0.0942042	0.0614199	0.0649665	0.137643	0.049891	0.114711	0.0836419	0.064901	0.0611706	0.0917161	0.0716127	0.0684477	0.0721453	0.0720448	0.117001	0.0650848	0.0443973	0.0907871	0.123602
atrx	0.0624684	0.14522	0.490143	0.275819	0.161567	0.151409	0.316951	0.137871	0.400577	0.202268	0.199757	0.159417	0.453282	0.144454	0.125044	0.20601	0.127959	0.269894	0.16397	0.089997	0.251231	0.0879874
fgf16	0	0.00113698	0	0	0	0	0	0	0	0	0	0	0	0	0	0	0	0	0	0	0	0
zdhhc15b	0.00157148	0.0112776	0.0175223	0.00969467	0.00557735	0.00504261	0.0127924	0.0242108	0.0598079	0.0695049	0	0.0254292	0.00871366	0.00182837	0.0189303	0.00871624	0.00982261	0.0218658	0.041131	0.00206962	0.0558885	0.0239996
abcb7	0.0136588	0.0154035	0.0205742	0.0131809	0.00835623	0.0219297	0.0212707	0.0263453	0.0199162	0.0441398	0.0162037	0.048397	0.0135682	0.021236	0.0149617	0.0264581	0.01624	0.0116064	0.014693	0.0285783	0.0365485	0.0430457
nexmifb	0	0	0.00155623	0	0	0.000666385	0	0	0.00671778	0	0	0	0.00601253	0	0.00532097	0	0	0	0	0	0.00748554	0
rlim	0.0268378	0.0307247	0.0610837	0.0390249	0.0311253	0.0432064	0.0383957	0.023354	0.0460131	0.0256612	0.0259449	0.0393362	0.0284269	0.0296308	0.0487567	0.013114	0.0396984	0.0478284	0.0109066	0.055912	0.0483307	0.0357113
CR383680.2	0.00136237	0.0018483	0.00190845	0.00231707	0	0	0.00549996	0	0	0.000978118	0.00288274	0	0.00171105	0	0.00504855	0	0	0	0	0.00219949	0	0
CR383680.1	0.00134102	0.000744638	0	0	0.00221782	0.000572649	0	0.00247029	0	0	0	0	0	0	0	0	0	0	0	0	0	0.00957886
CR381540.3	0.00049458	0.000708998	0.00275647	0.0039324	0.00115155	0.00219149	0.00293142	0.00247792	0.00172142	0	0.00682989	0	0	0.00139115	0	0	0	0	0	0.00492236	0	0
glod5	0.0265399	0.159456	0.0183827	0.0478978	0.0304274	0.0443728	0.0958271	0.274351	0.0318121	0.142305	0.0877339	0.101122	0.0279975	0.0314141	0.144872	0.0941861	0.20694	0.478913	0.24991	0.0324674	0.0747142	0.096148
irg1l	0.000616514	0	0	0	0	0.000781502	0	0.00275199	0	0.0047156	0	0	0	0	0	0	0	0.0100106	0	0	0	0
si:ch211-153b23.3	0	0	0	0	0	0	0	0	0	0	0	0	0	0	0	0	0	0	0	0	0	0
si:ch211-153b23.4	0.000270056	0	0	0	0	0	0	0	0	0	0	0	0	0	0	0	0	0	0	0	0	0
si:ch211-153b23.5	0.00126291	0.0104216	0.00207288	0.000910321	0.00354719	0.00320986	0.010113	0.00729749	0.00284493	0.011553	0.00976238	0	0	0	0.026464	0	0	0.154816	0	0.00281292	0	0.0236045
si:ch211-153b23.7	0	0	0	0.000910725	0	0.000710077	0	0	0.00453503	0	0	0.00333278	0	0	0	0	0.0231351	0	0	0	0	0
frmpd3	0	0.00086368	0	0.000430182	0.000475834	0.00133485	0	0.00127057	0.00996796	0	0	0.00163452	0	0	0	0.00805768	0	0	0	0	0.00416401	0
znf711	0.00786859	0.00848024	0.0215651	0.012081	0.0168714	0.00851108	0.00757796	0.0164873	0.0141768	0.00334924	0.0115111	0.0146729	0.0213568	0.0100236	0.021343	0.00919562	0.00920149	0	0.0279056	0.0302174	0.00624139	0
zgc:66447	0.0016085	0.00289906	0.0265755	0.0132839	0.0109324	0.00893357	0.0112505	0.0131192	0.0276276	0.0128134	0.0215577	0	0.0267189	0.0160557	0.00514118	0.00628826	0	0.0131583	0.00284476	0.0124941	0.00812241	0
tmsb1	0.569812	4.33154	0.595168	0.700585	0.747995	0.914467	0.79123	3.70252	0.717486	0.862343	0.873327	0.997757	0.789751	0.717913	2.90061	1.46831	2.1418	1.57184	2.30622	0.410036	1.12512	0.542189
prps1b	0.0107167	0.052237	0.133047	0.0847499	0.0350786	0.0311408	0.0963369	0.0451306	0.0536256	0.052258	0.0416329	0.0606835	0.118827	0.0233206	0.0167892	0.0553932	0.0579585	0.0450233	0.0606908	0.0109813	0.0411679	0.0748198
kctd12b	0	0	0.000977235	0	0	0	0	0	0	0	0	0	0	0	0	0	0	0	0	0	0	0
hspa9	0.252024	0.126819	0.120407	0.128205	0.16158	0.292425	0.154364	0.211788	0.17957	0.170959	0.132437	0.182131	0.163691	0.135696	0.208987	0.159854	0.127067	0.27741	0.17307	0.729345	0.168049	0.236374
rhogd	0.00563908	0.0149884	0.0207055	0.0221027	0.00388561	0.0141105	0.0163237	0.0121867	0.00650551	0.0079452	0.011893	0.0030324	0.00646932	0.0045744	0.0154048	0.0240951	0.0368897	0.0200164	0.00774351	0.0157481	0.0143705	0.00781022
hdac3	0.0126828	0.0345226	0.0666642	0.0595363	0.0172813	0.0313193	0.0490504	0.0326691	0.0594733	0.0261237	0.0383746	0.0419293	0.0643764	0.0195636	0.0301779	0.029543	0.0537098	0.0252127	0.034614	0.0180026	0.0342586	0.0851941
myot	0.377379	0.080338	0.0241485	0.0564326	0.179466	0.287625	0.0538009	0.107933	0.049594	0.0895397	0.104241	0.099973	0.0739448	0.188588	0.128472	0.109328	0.149211	0.0859198	0.181114	1.06403	0.0680723	0.0672298
magt1	0.0553845	0.156985	0.0898003	0.222274	0.0630901	0.0894317	0.18793	0.122939	0.0622697	0.249836	0.260888	0.147177	0.119994	0.100335	0.129544	0.118902	0.173125	0.252238	0.157137	0.066317	0.0959328	0.252524
thoc2	0.0479193	0.0784871	0.200368	0.141041	0.088258	0.0785643	0.161653	0.0805831	0.135733	0.101275	0.111675	0.050378	0.176549	0.100038	0.0989589	0.125117	0.0861613	0.199101	0.130594	0.131099	0.16727	0.150205
gria3b	0.000904665	0	0	0	0.00105748	0	0.00140918	0	0.0179039	0.00243265	0	0	0	0	0	0	0	0	0	0	0.0132405	0
si:dkey-35h6.1	0.00064501	0	0.000684248	0.00101311	0	0.000575869	0	0.00271357	0	0	0	0.00333278	0	0	0	0	0	0	0	0.0024319	0	0
si:dkey-48g21.7	0.00112833	0	0.00171183	0.00216619	0	0.00193541	0	0	0	0.00703632	0	0	0	0.00182837	0	0	0	0	0	0	0	0
pls3	0.00306095	0.0550157	0.00124867	0.0110499	0.00432916	0.0065177	0.0195411	0.0575695	0.00130558	0.0234976	0.0134504	0.010441	0.0106295	0.00269194	0.0357281	0.00571193	0	0.0237338	0.015917	0.00681634	0.0086137	0
rraga	0.0664034	0.0722037	0.0929416	0.072023	0.0608356	0.0519414	0.11193	0.115013	0.0802201	0.140654	0.0983102	0.130473	0.0772506	0.0461215	0.0869649	0.0548013	0.0855095	0.182478	0.0581195	0.109099	0.0572229	0.145736
nlgn3a	0.00057015	0.00100481	0.00721348	0.000852471	0.00159413	0	0.000805628	0	0.0195183	0.00547504	0	0	0.0355818	0	0.0115719	0	0	0	0	0	0	0
si:dkey-27i16.2	0.00610011	0.0118606	0.00502752	0.0603392	0.00639525	0.0080842	0.0082066	0.00513624	0.00965029	0.0146589	0.230985	0.025909	0.00656303	0.00497408	0.00655407	0.0163809	0.413952	0	0.0158504	0.00283064	0.00983576	0.646383
pcdh20	0.000441209	0.00332267	0	0.00108379	0	0	0	0	0	0	0	0	0	0	0.0373123	0	0	0	0	0	0	0
plp1a	0.0180287	0.0286981	0.450572	0.0171569	0.0950945	0.0449639	0.0284793	0.0290662	0.0705873	0.0542184	0.035824	0.0364437	0.221703	0.025479	0.0620769	0.0792499	0.0297725	0.0149081	0.0656434	0.0074525	0.118179	0.0470695
fut11	0.0112043	0.0243709	0.0141327	0.0407272	0.0117294	0.0173256	0.0224986	0.0228164	0.00978805	0.00360246	0.0288094	0.0151072	0.0178873	0.0096049	0.00229168	0.030008	0.00716924	0.0244035	0.0123046	0.0109242	0.0132866	0
znf185	0.00213882	0.0227143	0.00665998	0.0135406	0.00890196	0.00877553	0.0151359	0.0922778	0.00675036	0.0145184	0.00991025	0.0169236	0.0109245	0.0110419	0.294109	0.0443009	0	0.00363885	0.255899	0	0.0230615	0.0102357
nsdhl	0.000213708	0.00285975	0.000884887	0	0.000893952	0.00175945	0.00403621	0.00675845	0.00293652	0	0.00388021	0	0	0.00428434	0.0062391	0	0	0	0	0.00452292	0	0
cetn2	0.00130601	0.00276662	0.00558668	0.00152525	0.00204118	0.00418109	0.00275294	0.00631864	0.0192994	0.00329022	0	0.00435764	0.00340642	0	0	0	0	0.00401265	0	0	0.00315299	0
gcna	0.00150469	0.0078279	0.0350498	0.0229417	0.0152308	0.00832467	0.0267625	0.00897242	0.00749629	0.00225781	0.0183209	0.0155583	0.0174743	0.0026305	0.00631853	0	0.0100794	0.028818	0.0128314	0.00389713	0.0235542	0.0193438
ogt.1	0.00344419	0.0142574	0.040578	0.0207657	0.0110922	0.00617693	0.0144267	0.0192893	0.0257306	0.0040997	0.0343549	0.0104693	0.0568386	0.0282635	0.0142414	0.0257291	0.0260168	0.00383859	0.0251033	0.00346445	0	0.01332
ogt.1.1	0.0231513	0.0353847	0.0848501	0.0510864	0.0270705	0.0432918	0.0366718	0.0365933	0.0548516	0.0264525	0.062957	0.0291367	0.122277	0.0230346	0.0400688	0.0257069	0.0155889	0.0743644	0.026493	0.0594907	0.0683277	0.0363829
fhdc2	0.00462864	0.00418823	0.0178891	0.00377423	0.00289055	0.000969491	0.000612207	0.00522188	0.00169667	0.00369188	0	0.00299462	0.0366388	0.00444094	0.00528537	0	0	0.00795003	0	0.0065638	0.0104313	0
si:dkey-102m7.3	0.196358	0.0641173	0.167941	0.104314	0.143686	0.0985631	0.14081	0.0821195	0.0633459	0.155968	0.0912973	0.129644	0.0911402	0.0944948	0.0806574	0.0879105	0.083365	0.256974	0.074909	0.400016	0.175689	0.225481
slbp	0.026718	0.0972208	0.318085	0.201109	0.110316	0.0859868	0.176003	0.0865777	0.133898	0.0799683	0.0587809	0.0867632	0.183025	0.149919	0.110983	0.102713	0.166754	0.109517	0.0471011	0.0259348	0.109436	0.206263
ccdc142	0.000536625	0.00400278	0.00928571	0.00313131	0.00622291	0.00533179	0.00979573	0	0.0113334	0.0058486	0.0124794	0.0038864	0.0191363	0	0.00520273	0.00502297	0	0.0137345	0.00290407	0.00262258	0	0
nkx1.2lb	0.00486743	0.00769436	0.0058444	0.00550875	0.002193	0.00601444	0.0119475	0	0.184075	0	0	0.00534643	0.00573766	0.00512127	0	0	0	0	0.0106582	0.00435754	0	0
uvssa	0.00550231	0.0128821	0.0166589	0.00667455	0.00727202	0.00808059	0.0178326	0.00357849	0.0197057	0.0108982	0.0146614	0.0165709	0.00926555	0.013822	0.00296011	0.0201943	0.0109302	0	0.0207066	0.0032957	0.0218718	0.00970385
zgc:158852	0.00750226	0.0277918	0.0179963	0.00599484	0.0118761	0.00855622	0.0115638	0.032179	0.0135987	0.00671535	0.00852184	0	0.0163457	0.00182837	0.013384	0	0.00907626	0.0386713	0.0113787	0.0123066	0.0221674	0
si:dkey-203a12.2	0.000388211	0	0	0	0	0	0	0	0	0	0	0	0	0.00496274	0	0	0	0	0	0.00231466	0	0
neurl1b	0.0127918	0.00710223	0.000399084	0.00196473	0.0140316	0.0297192	0.0101131	0.0108391	0.00313012	0.0499125	0.0431392	0.0507615	0	0.0155935	0.0228524	0	0.0152607	0.00980445	0.018979	0.0505429	0.00416401	0
dusp1	0.00997658	0.0127776	0.076816	0.0444836	0.0331828	0.0252698	0.0272113	0.0320307	0.0741166	0.0324122	0.0729363	0.0355757	0.0248345	0.0291695	0.0281064	0.0127663	0.0154915	0.0668746	0.0209483	0.0287963	0.0348657	0
ergic1	0.000777414	0.00183716	0.00332948	0.00376799	0.00241876	0.00442347	0	0.00729069	0.00444386	0	0.00707356	0.00251247	0	0	0.00375726	0	0.0151441	0	0.00518042	0.00598227	0	0.00683141
flt4	0.00256044	0.00511999	0.00334244	0.0193248	0.00520396	0.00864017	0.00316254	0.00129461	0	0.00346055	0.224427	0.00293079	0	0.0111505	0.00413093	0	0	0	0.0096887	0	0	0
trim105	0.00316243	0.00350251	0.0123002	0.00411396	0.00208231	0.00532567	0.00538159	0.0135603	0.00714326	0.00722514	0.018876	0.0020447	0.0268033	0	0.0111243	0.0164595	0.00918027	0.00512847	0.0160811	0.00418559	0	0
prelid1a	0.246033	0.24733	0.337679	0.3236	0.229847	0.316576	0.287144	0.27343	0.315254	0.455856	0.20288	0.4427	0.270988	0.246804	0.204988	0.236688	0.292546	0.302412	0.19263	0.398473	0.300833	0.161678
mxd3	0.0177835	0.0695573	0.211889	0.195194	0.0630233	0.0697252	0.13415	0.0402606	0.128184	0.053882	0.0984782	0.0488375	0.12714	0.0489955	0.0691033	0.0853236	0.0601087	0.050028	0.0873159	0.0113272	0.0608198	0.0296876
rnf103	0.00374612	0.00701573	0.012071	0.00972636	0.00481154	0.00555798	0.00185525	0.0109107	0.0199301	0.0178128	0.00458671	0.00866534	0.0148006	0.00482559	0.00590323	0.0122283	0.0190821	0.0066679	0	0.0144288	0	0
immt	0.140575	0.0694143	0.0664327	0.0737971	0.0796583	0.114	0.0733422	0.0919794	0.0749889	0.100625	0.0696388	0.109177	0.0881206	0.10347	0.118329	0.0678399	0.0487569	0.109968	0.132323	0.264592	0.127879	0.0822384
ptcd3	0.072379	0.026318	0.0179826	0.0223482	0.0462386	0.0888175	0.0130648	0.0442681	0.0211831	0.048397	0.0225067	0.0508158	0.0324425	0.0468129	0.0606475	0.0464402	0.0350698	0.0249936	0.022348	0.140606	0.0170136	0.0176134
polr1a	0.0173805	0.00759874	0.0177288	0.0114403	0.0151657	0.00441322	0.0204433	0.0131819	0.0120932	0.0133766	0.0287068	0.022016	0.00975054	0.00670689	0.0139682	0.0274992	0.00965039	0.0514698	0.00290407	0.0486051	0	0
prpf19	0.058353	0.0760544	0.230224	0.143246	0.093058	0.0560937	0.158434	0.063523	0.112578	0.109877	0.0929516	0.104025	0.137471	0.113703	0.0756697	0.0734353	0.148174	0.10341	0.112687	0.108803	0.0773753	0.192773
pcdh12	0.000458816	0.000792725	0	0.000774339	0	0.00245296	0.00163085	0	0	0	0.0298488	0	0	0	0	0	0	0	0	0	0	0
itln3	0	0	0	0.000975597	0	0	0	0	0	0	0.00533491	0	0	0	0	0	0	0	0	0	0	0
ltc4s	0	0	0	0	0.000837308	0	0	0.00142465	0	0	0	0	0	0	0	0	0	0	0	0	0	0
maml1	0.00240507	0.0112028	0.0218343	0.00876573	0.0116837	0.00590009	0.00627874	0.00640921	0.00800495	0.00590215	0.0259237	0.00684182	0.00927304	0	0.0166736	0.00485138	0.00847863	0.00841537	0.0046013	0.00863691	0.00483526	0
canx	0.226288	0.448745	0.347617	0.448755	0.207205	0.274992	0.369605	0.557579	0.394942	1.0021	0.521155	0.900201	0.53554	0.230313	0.479759	0.460515	0.403481	0.482491	0.492475	0.632468	0.343873	0.397861
mgat4b	0.111893	0.0596496	0.00738324	0.0261918	0.0493258	0.0395223	0.0200621	0.0348351	0.0472868	0.18156	0.0263522	0.0651264	0.0823392	0.0679558	0.034469	0.0597585	0.0448872	0.0121704	0.0471735	0.296165	0.0737149	0.0410397
mrnip	0.00104562	0.00590367	0.0169177	0.00485262	0.00432032	0.00129428	0.0155265	0.00136138	0	0.00765723	0.0140913	0.00383185	0.0122104	0.00959123	0	0	0.0152387	0.00363885	0	0	0	0
sqstm1	0.00901316	0.00770308	0.00132408	0.00556881	0.00677893	0.00142002	0.00931966	0.0127126	0	0.0134731	0.0186201	0	0.00855939	0.00811151	0.0717123	0.00229935	0.0044973	0.00875305	0.00846197	0.00586004	0	0
tcirg1b	0.00323253	0.0182192	0.0106533	0.0121451	0.0050856	0.00408697	0.00650827	0.00515904	0.00993038	0.0354003	0.0968127	0.0262792	0.0089617	0.00639904	0.0211795	0.0156218	0.137489	0.0172164	0.00642374	0.00897362	0.00345351	0
limch1b	0.00266984	0.00417497	0.00433965	0.00292846	0.00118444	0.00090176	0.000884426	0.00709099	0.00240807	0	0.117167	0	0	0	0	0.0128745	0	0	0	0	0.00719181	0
phox2bb	0	0	0.00197217	0.00183232	0	0.000753455	0.00571829	0	0	0	0	0	0	0	0.00546083	0	0.0155522	0	0	0	0	0
CR812832.1	0	0.00102601	0	0	0	0.00137873	0.00115093	0	0	0	0	0	0	0	0	0.00372244	0	0	0	0	0	0
smtnl1	0.205456	0.0482005	0.00958064	0.0459012	0.119649	0.22005	0.0210645	0.0572934	0.0374228	0.0537404	0.0523374	0.0417557	0.0495869	0.0562177	0.120431	0.0671247	0.111445	0.0720275	0.035351	0.386776	0.0177908	0.0286368
slc43a3b	0.000195891	0.000752778	0	0.00273659	0.000347057	0	0.00212551	0.0195632	0	0.00567678	0	0.0150284	0.0183359	0	0	0.00379407	0.00724971	0.00383859	0	0	0	0
rtn4rl2b	0	0.000386148	0	0	0	0	0.000942071	0	0.00476607	0	0	0	0	0	0.00772366	0	0	0	0	0.00399885	0	0
jakmip1	0.000989785	0.00413433	0.00141747	0.00689906	0	0.00527326	0.00297902	0.00547639	0.005645	0	0	0.00612317	0.0026965	0	0	0	0.00929153	0.00643577	0.0532728	0.00167083	0.0485752	0
wfs1b	0	0.00147964	0.0019556	0.000521075	0	0.00202992	0	0.00174362	0	0	0.00524454	0	0	0	0	0	0	0.009186	0.00676127	0.00161188	0	0
spon2b	0.00428239	0.008159	0.00659546	0.158754	0.00509275	0.017657	0.0021653	0.00874623	0.00959805	0.0213146	0.00674244	0.0118477	0.00421911	0.0156676	0.00416492	0.00810058	0.00880353	0	0	0.00383793	0	0.0261986
rnf212	0	0	0	0	0	0	0	0	0.00195192	0	0	0	0	0	0	0	0	0	0	0	0	0
fgfrl1a	0.0267959	0.0120362	0.00426509	0.12071	0.0145454	0.0352537	0.0321968	0.0106749	0.00972218	0.0110809	0.0272821	0	0.0179535	0.0341097	0.00408885	0.0189121	0.0233954	0.0567695	0.0155734	0.0871794	0.020503	0
rnf4	0.0375167	0.0413512	0.115467	0.0472839	0.0478753	0.0373656	0.0569297	0.0467561	0.0823206	0.0691931	0.0323828	0.0740323	0.0757734	0.0601642	0.031359	0.0253992	0.0367238	0.0601232	0.0655236	0.0569941	0.0341354	0.0878163
selenot2	0.444901	0.301039	0.495187	0.293958	0.362117	0.262998	0.298667	0.377153	0.573278	0.377228	0.285695	0.350717	0.525183	0.31416	0.411281	0.317289	0.344264	0.309118	0.411175	0.772398	0.476337	0.312513
rab33a	0.0112189	0.00627704	0.00458495	0.00279146	0.00716806	0.0115558	0.00336368	0.00509911	0.0308	0.00115432	0	0.0142636	0.00570567	0.00988478	0	0.0072067	0.00357933	0.00729535	0	0.0368505	0.0591659	0.0175147
si:ch211-159i8.4	0.0473165	0.00759428	0.0030011	0.044891	0.0198136	0.0170551	0.0105206	0.0104547	0.00904383	0.00881697	0.0108259	0.00729292	0.0324882	0.0337303	0.0213991	0.00359273	0.00486987	0.0172559	0.00580384	0.180225	0.0054463	0.00599701
slitrk4	0.000552247	0.00126743	0.00894165	0	0.00103666	0	0.0015736	0.00231715	0.028743	0	0.00357648	0.004331	0	0	0	0.00883536	0	0	0	0.00301582	0.00374052	0
si:ch211-111e20.1	0	0.000673727	0.000309981	0	0	0	0	0	0	0	0	0	0	0	0	0	0	0	0	0	0	0
slitrk2	0.000661204	0	0.000858961	0	0	0	0	0	0	0	0	0	0	0	0	0	0	0	0	0	0	0
AL772373.1	0	0.000772142	0.000271554	0	0	0.000902112	0.00211781	0	0	0	0	0	0.00771292	0	0	0	0	0	0	0.00225398	0	0
CR318673.1	0.0280254	0.0217037	0.0204573	0.0121222	0.012924	0.00958689	0.0214118	0.0219851	0.0149609	0.0242084	0.015989	0.0152931	0.0271266	0.0106799	0.0126787	0.0379745	0.0162952	0.0148715	0.0242003	0.030725	0.00828454	0.00683141
fmr1	0.0730189	0.0268121	0.0684376	0.0512115	0.0501818	0.0305577	0.0470528	0.0323147	0.0803576	0.0569462	0.0449202	0.0588207	0.0599161	0.0314774	0.0546765	0.0413575	0.0467811	0.0657648	0.0148701	0.157671	0.0868783	0.071542
aff2	0.00249534	0.00831648	0.00176091	0.00601136	0.00152873	0.00567753	0.0102882	0.00572503	0.0127881	0.0077584	0	0.00192577	0.00345137	0.00996994	0.00309777	0.0131367	0.00540434	0.00331415	0.00629519	0.0069244	0.00841693	0.0248845
ids	0.00253638	0.018068	0.0123629	0.00802061	0.0044645	0.00249851	0.00464967	0.0199111	0.00726333	0.0160665	0.00659613	0.00564469	0.00685534	0	0.0329105	0.00743039	0.0123966	0.0334129	0.0220814	0.00241245	0.00566295	0
lygl1	0.00615824	0.0138022	0.00308195	0.00723056	0.0027875	0.00340224	0.0109211	0.00226228	0.0096421	0.00289762	0.0304338	0.0145871	0	0.00453753	0.0119966	0.00346154	1.12261	0.00899019	0.00758187	0	0	0
lygl2	0	0	0	0	0	0.00101007	0	0	0	0	0	0	0	0.00905597	0	0	0	0	0	0	0	0
zgc:66433	0.00353746	0.0206539	0.00886403	0.138529	0.0118578	0.0261752	0.0263012	0.0165936	0.0078688	0.0991921	0.0992181	0.043706	0.0311967	0.108521	0.0223437	0.00601599	0	0.012197	0.0100152	0.00769577	0.0181158	0.0364238
CT956093.1	0.00513729	0	0.000496764	0	0.00413003	0	0	0	0.00258551	0	0	0	0	0	0.00375726	0	0	0	0.00885349	0.00737848	0	0
si:dkey-74k8.3	0.395684	0.118561	0.0251648	0.076966	0.232151	0.280016	0.0790202	0.12038	0.0768375	0.107132	0.102012	0.131567	0.083161	0.157118	0.268915	0.159273	0.157786	0.377123	0.162291	0.481452	0.0718116	0.10549
rnf20	0.0116991	0.0205631	0.0746006	0.0390091	0.0241043	0.0212947	0.0538186	0.0300039	0.07512	0.0496558	0.0442004	0.0248373	0.0810727	0.0217833	0.023004	0.0363537	0.0340331	0.0233155	0.0431959	0.0152136	0.0346171	0.0272011
aldob	0.23979	0.28858	0.311742	0.29701	0.240587	0.254964	0.364556	0.353251	0.193034	0.150559	0.196821	1.33659	0.367011	0.214338	0.668592	0.31008	0.223681	2.00991	0.876182	0.280635	0.330705	0.295141
si:dkey-74k8.4	0.00081043	0.00141666	0.000915121	0.00219521	0	0	0.00176941	0.00158195	0	0.00532919	0.00206799	0.0017158	0	0	0.00306822	0	0.00386396	0.00437936	0	0.00248511	0.0298302	0
maea	0.0219265	0.0219089	0.0355388	0.0224617	0.0148356	0.0169538	0.0160667	0.0130318	0.0655121	0.0274344	0.00886071	0.0381493	0.0269213	0.0569998	0.00999427	0.00698548	0.0291414	0.0461564	0.0299449	0.093953	0.0503902	0.0486883
zgc:136929	0.0462727	0.0558249	0.121664	0.268304	0.0572768	0.0913315	0.0666999	0.061278	0.193731	0.0476049	0.063312	0.036359	0.174608	0.0727403	0.087538	0.0667598	0.0748929	0.104739	0.0617485	0.0874191	0.114559	0.0291967
ppp2r2cb	0.000833088	0.00109614	0	0.00100674	0.00122007	0.001169	0	0.00524969	0.00492509	0	0	0	0	0.00527684	0	0.002001	0	0	0	0.00362721	0.0125806	0
si:ch211-175m2.4	0.000212131	0.000881887	0	0	0	0.00116096	0	0.00468904	0	0	0	0	0	0	0.0125405	0.0107824	0	0	0.00598788	0	0	0
si:ch211-175m2.5	0.0110346	0.010698	0.00135355	0.00299081	0.0071109	0.0066606	0.00164505	0.174156	0	0.00763447	0.00231158	0.0133624	0.0165671	0.00590816	0.00990405	0.0258172	0.00595243	0.00899019	0	0.020097	0.0331758	0
smim19	0.045101	0.0988195	0.122956	0.106133	0.0497999	0.0550252	0.133151	0.150354	0.15622	0.150934	0.0494741	0.0906005	0.151975	0.0659733	0.0820994	0.0851312	0.0707098	0.0793477	0.111908	0.0634778	0.139943	0.051332
egr1	0.00193675	0	0.00164592	0.00340128	0	0.000777632	0.00298871	0.037199	0.0015	0.00450734	0.00367891	0.00418285	0.00612669	0	0.0107545	0.00427747	0.00546091	0.00817472	0	0.010831	0	0
reep2	0.00224521	0.00366763	0.0258068	0.00660727	0.0138517	0.00672739	0.0156621	0.00892964	0.115426	0.030056	0.0059143	0.012735	0.0372915	0.0114417	0.0174219	0.00899854	0.0134241	0.0138219	0.028055	0.0058475	0.0875675	0.0537586
kdm3b	0.0271111	0.0346907	0.0974758	0.0607879	0.0402315	0.043472	0.0601563	0.0755484	0.0940728	0.048269	0.0966697	0.0407997	0.120012	0.0383503	0.0914719	0.079841	0.076597	0.0413695	0.00516796	0.0820435	0.0799006	0.073202
ndufs8b	0	0	0	0	0	0.000571896	0	0	0.00268866	0	0	0	0	0	0.00677123	0	0	0	0	0.00389831	0	0
ran	0.895284	1.46533	2.70615	2.04957	1.60458	1.47093	2.34751	1.34121	1.88695	1.56282	1.72516	1.59371	2.14037	1.49097	1.47199	1.37284	1.80906	2.45969	1.48758	0.98545	1.77167	2.02661
stx3a	0.000614975	0.00608243	0.00365843	0.00528652	0.00460346	0.00127935	0.00847305	0.00604223	0.00691641	0.0340722	0.0441954	0.0180677	0.0677683	0.0214761	0	0.00481581	0	0.0110061	0.0343017	0.0042195	0	0.00781022
kdm2ab	0.00922492	0.0123802	0.0522614	0.0212405	0.0187408	0.00993145	0.0254842	0.0243736	0.033692	0.0159873	0.0356319	0.0124814	0.0163621	0.0175712	0.0251485	0.0284295	0.0187398	0	0.0105831	0.0326308	0.0835762	0.065634
ankrd13d	0	0	0.00222148	0.000513998	0	0	0.00502601	0	0.000950602	0	0	0.00176686	0	0.00225215	0	0	0.00861393	0	0.00593543	0	0.00751424	0
ctbp1	0.0635661	0.09542	0.353916	0.165722	0.142554	0.100631	0.197997	0.121007	0.400845	0.206971	0.125805	0.292031	0.242566	0.126124	0.158619	0.16676	0.108023	0.15201	0.0883037	0.138714	0.282099	0.0396514
spon2a	0.00275023	0.00280252	0	0.0217179	0.000926724	0.00836089	0.00594336	0.00311985	0.00888054	0.00997075	0.00298137	0	0.413439	0	0	0.0135812	0.00873699	0	0.0259039	0	0	0
rad9a	0.00148716	0.00924608	0.0287697	0.0129365	0.00814442	0.00857447	0.0179302	0.00757538	0.00570416	0.00347056	0.00556338	0.00483992	0.00661649	0.00430594	0	0.0188993	0.00795729	0	0.0260302	0	0.0298082	0.0866422
zgc:113229	0.00473394	0.0113053	0.00981196	0.012412	0.00551827	0.0122314	0.0187133	0.0125797	0.0172953	0.00699206	0.0247808	0.00822032	0.0184235	0.00424194	0.0277179	0	0.016245	0.0198974	0.0107738	0.00537347	1.59875	0
p2rx3a	0.00745783	0.0106043	0.00935994	0.00413141	0.00643078	0.0170055	0.0146556	0.012544	0.00957446	0.00225781	0.00674026	0.00365912	0.0140867	0.00467533	0.00741322	0.00229935	0.00703205	0.0106064	0	0	1.81546	0.0218125
ssrp1a	0.0249764	0.0682027	0.269426	0.173297	0.0871263	0.0662958	0.189683	0.0518174	0.104642	0.0882519	0.0719879	0.104411	0.177759	0.0426743	0.0817837	0.0664445	0.162635	0.120886	0.0340033	0.0236146	0.0785847	0.161433
clcf1	0	0	0	0.000736253	0.000966354	0.00297325	0.00112701	0	0	0.00293666	0	0	0.00529275	0	0	0	0	0	0	0.00181576	0	0
slc43a1a	0.0165914	0.0705136	0.0704198	0.0735952	0.034122	0.0289409	0.0518976	0.0691939	0.0295715	0.0726789	0.0161028	0.035012	0.0385003	0.0473375	0.0768306	0.0314547	0.0473572	0.0818123	0.128956	0.0606555	0.0336328	0.06898
med19a	0.107431	0.196456	0.4016	0.248003	0.179476	0.146167	0.24383	0.183521	0.3177	0.217488	0.236024	0.21371	0.298864	0.179678	0.159704	0.13692	0.209792	0.205418	0.119506	0.158761	0.163758	0.246308
si:dkey-6i22.5	0.0228673	0.0779948	0.221141	0.140819	0.084215	0.0649054	0.188705	0.0497432	0.0577717	0.0410574	0.0620349	0.111199	0.135993	0.0692348	0.105901	0.0961214	0.0690818	0.0944394	0.0995048	0.0134682	0.10609	0.0827049
tmx2a	0.308516	0.0722005	0.0106269	0.0385839	0.167104	0.112689	0.0238326	0.0705464	0.0459165	0.0691135	0.0523951	0.110056	0.0592366	0.123381	0.0878582	0.0930365	0.081594	0.0474492	0.0833957	0.472178	0.0689562	0.0593827
ccng1	2.36709	2.20511	1.12971	1.49596	1.85151	1.85723	1.57521	2.00628	1.11881	1.46182	1.40661	1.65674	1.69011	1.77525	1.75546	1.77619	1.66336	1.62975	1.60715	2.5471	1.32692	1.76943
nudcd2	0.234414	0.159951	0.238859	0.204204	0.196954	0.189351	0.277899	0.177242	0.161609	0.21752	0.186625	0.206596	0.194461	0.194152	0.199268	0.172134	0.16911	0.21228	0.1388	0.40287	0.181359	0.205538
gabra6a	0	0	0.00080676	0	0	0	0.000772772	0	0	0	0	0	0	0	0	0	0	0	0	0	0	0
gabrb2	0	0	0	0.000959852	0.00112483	0	0	0	0	0	0	0	0	0	0.00306822	0.0062461	0	0	0	0	0.0155517	0
atp10b	0	0	0	0.000482208	0	0	0	0	0	0	0	0	0	0	0.0117595	0	0	0	0	0	0	0
atp7a	0.00191453	0.00277808	0.00416276	0.00827723	0.0018242	0.00306062	0.00475863	0.00166868	0.00154608	0.0756918	0.0137499	0.0395184	0.0151729	0	0.0172696	0	0.0155269	0.00297766	0	0.00643053	0	0
sowahab	0.000752835	0.00229564	0.0300993	0.00449969	0.00506027	0.00285247	0	0	0.00949188	0.00958813	0.00230284	0.0021573	0.0118809	0	0.0124279	0	0	0.0185859	0	0	0.0182444	0
gdf9	0	0	0	0	0	0	0.00106828	0	0	0	0	0	0	0	0	0	0	0	0	0	0	0
nudt22	0.00414758	0.0214148	0.0265565	0.0177103	0.0146643	0.00652136	0.0159425	0.0188428	0.00624791	0.0793618	0.0236174	0.0731221	0.0496584	0.0112988	0.0103945	0.0155891	0.0152962	0.0149338	0.0104595	0.00527662	0.0180325	0.00833534
si:ch211-107m4.1	0.000366477	0.000420505	0.0037392	0.00139047	0	0	0.00489265	0	0	0	0	0	0	0	0	0	0	0	0	0	0	0.00833534
smyd5	0.0149315	0.00251762	0.00538094	0.00707926	0.00770553	0.0147603	0.0135793	0.00586889	0.00878241	0.00265887	0.0139258	0.00364766	0.00657908	0.0102143	0	0	0.00698272	0.00363885	0.00875913	0.0151018	0.00725122	0.0320106
gfra4b	0.00072529	0.00160452	0.00218735	0.0571134	0.00314478	0.00124842	0.0297516	0.00641052	0.00837398	0.00321612	0	0.0100214	0	0	0.0112188	0	0.00804871	0	0	0	0	0
BX005043.1	0.00216982	0.000997183	0.00998669	0.0044955	0.0010813	0.00318742	0.0129796	0.00261914	0.00116021	0	0.00238113	0.00161397	0.00969173	0.0057144	0	0	0	0.00955811	0	0	0	0
enox2	0.0379942	0.0187214	0.0462453	0.0208778	0.0346886	0.0224162	0.0220323	0.0157271	0.063455	0.016862	0.0227842	0.017706	0.0181586	0.0222493	0.0198655	0.0139019	0	0.0449811	0.0250121	0.0841965	0.0581562	0
si:ch211-221f10.2	0.000737039	0.000351598	0.000525833	0	0.0011339	0.000761991	0	0.00219792	0	0	0	0	0	0.00113067	0	0	0	0	0.00855961	0.00203872	0	0
med12	0.0140283	0.0191108	0.048544	0.0382765	0.0155755	0.0176361	0.0268164	0.0418617	0.0496342	0.0243711	0.055158	0.0119052	0.0383589	0.0378167	0.0388711	0.0254842	0.0127087	0.0449096	0.0201065	0.0419061	0.0451857	0.0437765
mars2	0.00448438	0.00452084	0.00684972	0.00475035	0.00428282	0.000988606	0.00550107	0.00295806	0.0036443	0.0102148	0.0155574	0.0037209	0.0132238	0.0142679	0.00736185	0.0156085	0.0188137	0	0	0.00599403	0.00966332	0
hspa4b	0.0779183	0.0747188	0.164278	0.101134	0.0839198	0.0707586	0.116251	0.104799	0.0760761	0.133806	0.202085	0.105277	0.113919	0.107078	0.116356	0.0906025	0.0765107	0.105981	0.111483	0.163577	0.104175	0.100581
gnpda1	0.0103721	0.0285127	0.00829267	0.0225397	0.0128478	0.00681933	0.0237444	0.0188766	0.00291461	0.145159	0.269511	0.0515855	0.0278635	0.0183636	0.0282874	0.032192	0.238515	0.163604	0.0134707	0.0197243	0.0232193	0.0109289
ndfip1	0.0382893	0.0983376	0.112202	0.116812	0.0543036	0.0584009	0.0778785	0.132509	0.140678	0.137387	0.0936984	0.0802783	0.0931288	0.087811	0.0906782	0.087264	0.142518	0.107477	0.12396	0.0630645	0.192332	0.0430183
fgf1a	0.00586073	0.00250259	0	0.000468126	0.00285156	0.00378803	0	0	0	0.00400328	0	0	0	0	0	0.00605996	0	0.00280564	0	0.0345889	0.00377314	0
nr3c1	0.0765578	0.0638973	0.0302595	0.0513878	0.035535	0.0612498	0.034693	0.061689	0.0474741	0.0585204	0.0634661	0.0569506	0.0644097	0.0292731	0.0516979	0.0727965	0.0471792	0.0399573	0.0472984	0.297241	0.0198576	0.0110235
sh3rf2	0.00537547	0.0124215	0.00117115	0.0011021	0.0019462	0.00159412	0.000643128	0.011126	0.00218721	0.00423459	0	0.00380132	0.0117164	0	0.0398486	0.00846704	0	0.00408386	0.0233636	0.0132688	0	0
kif3a	0.00631266	0.0118403	0.00998568	0.00333626	0.00494295	0.00672837	0.00850469	0.0104758	0.0560835	0.0137549	0.01213	0.0137779	0.0173833	0.00397523	0.0170499	0.00933646	0	0.009186	0.0159278	0.0311866	0.0584784	0
il4	0	0	0	0	0	0	0	0	0	0	0	0	0	0	0	0	0	0	0	0	0	0
msx2a	0.00124617	0.0640475	0	0.00129607	0.00279354	0.00131343	0	0.0227096	0.00517836	0.00351512	0.00218727	0.0143285	0	0	0.0224992	0	0	0	0	0.00447387	0.0110052	0
si:ch211-277c7.7	0.000660178	0.000720147	0.00117628	0	0	0.00130788	0.000971411	0.00280929	0.00440343	0.00260194	0	0.00538061	0.00614047	0	0	0	0	0	0	0	0.00682397	0
cpeb4a	0.00181222	0.00989576	0.00547777	0.00702295	0.000883403	0.0113285	0.00242038	0.0207382	0.0297999	0.0264003	0.00777691	0.00555223	0.0033788	0.00530643	0.0101921	0.00543643	0.0103812	0.0122943	0.0236447	0.00824586	0.0912557	0.0289227
stc2a	0.0786515	0.0190049	0.00152788	0.012033	0.0369072	0.024083	0.00842017	0.0147759	0.0203398	0.0569837	0.00909758	0.0226043	0.00625213	0.0278676	0.0379428	0.00521923	0.0243204	0.0190878	0.00875913	0.187048	0	0.0416337
nkx2.5	0.00119713	0	0.000342533	0	0	0	0	0	0	0	0	0	0	0	0	0	0	0	0	0.00203872	0	0
bnip1a	0	0	0	0.000846533	0	0	0	0	0	0	0	0	0	0	0	0	0	0	0	0	0	0
dpf2l	0.0196362	0.0544355	0.21814	0.131485	0.0465085	0.0526111	0.106771	0.0491949	0.253549	0.0744285	0.134508	0.0383358	0.124634	0.061976	0.0622883	0.0474946	0.0294283	0.064649	0.0732972	0.0105285	0.0874103	0.0607587
hnrnpa0a	0.192268	0.3188	0.95465	0.56112	0.377104	0.308932	0.544679	0.293938	1.44443	0.459853	0.533537	0.311383	0.599456	0.37502	0.288722	0.275321	0.341115	0.317688	0.322157	0.46088	0.396722	0.158379
BX005228.1	0.0113437	0.0203193	0.0316852	0.0163443	0.017763	0.0225737	0.0247175	0.0179104	0.0253748	0.0122065	0.0288709	0.0229745	0.0272233	0.00743515	0.013122	0.00948745	0.0117076	0.0257661	0.0103994	0.0465206	0.0215348	0.0159395
klhl3	0.000462753	0.00172086	0.00903679	0.0038355	0.00425497	0.0026584	0.00254891	0.000561863	0.00790584	0	0.00910466	0.0027937	0.0223809	0.00374846	0.00296011	0.00814195	0	0.0143694	0.00541594	0.00644475	0.0173771	0.0205531
fam13b	0.0155209	0.0197927	0.0275258	0.0125147	0.0197388	0.0717378	0.030685	0.0334653	0.0416405	0.025675	0.0385109	0.0408889	0.0810487	0.0372034	0.0199055	0.0125746	0.0145508	0.0176415	0.0439004	0.0516843	0.076341	0
cxcl14	0.0305677	1.18658	0.0323119	0.0694777	0.0359202	0.0988397	0.0613841	0.628231	0.0660723	0.0599766	0.0234861	0.0778446	0.0349762	0.050169	0.568291	0.213046	0.0598286	0.502173	0.223666	0.0257654	0.0617708	0.080675
slit3	0.0102014	0.079046	0.0391351	0.0307712	0.0121237	0.0473354	0.139143	0.0446724	0.0515842	0.0219837	0.113257	0.0128357	0.172151	0.0359347	0.0189097	0.112476	0.0246571	0.0252589	0.0270255	0.0118201	0.097524	0.0109289
arhgef37	0	0	0.000682272	0	0	0.000725269	0	0	0	0	0	0	0	0	0	0	0	0	0	0	0	0
ppargc1b	0.0430748	0.0195626	0.0100726	0.00882181	0.025888	0.05203	0.00885566	0.0639676	0.0147455	0.0285052	0.0292564	0.0277508	0.0234369	0.00113067	0.0668464	0.0301447	0.0191473	0.0305062	0.0202947	0.230821	0.020161	0.0162217
pde6a	0.0013061	0	0.00400828	0	0	0	0.00104525	0.00289226	0	0.00185109	0.00739002	0	0	0	0	0.00229935	0	0	0	0	0	0
TMEM216	0.00728818	0.0459991	0.115174	0.108764	0.0309662	0.0289134	0.068232	0.0482464	0.0400217	0.0123261	0.0723107	0.0159806	0.125443	0.0262523	0.0184033	0.0461248	0.0131641	0.025148	0.0208099	0.00172864	0.0782971	0.058363
matr3l1.1	0.022105	0.0310692	0.092544	0.0408987	0.0360921	0.0375554	0.0664559	0.0344644	0.0739119	0.0245488	0.0377002	0.030432	0.0868794	0.0499066	0.0277233	0.0213099	0.0294191	0.0333307	0.0373661	0.0500517	0.0590233	0.0519781
matr3l1.1.1	0.0268764	0.0406632	0.121188	0.0755148	0.0489539	0.0371441	0.0792931	0.0309948	0.0773195	0.0485744	0.0767973	0.0333622	0.0764459	0.0339251	0.0467803	0.0446346	0.0285269	0.0537633	0.0784434	0.0686084	0.0370775	0.0602191
si:rp71-1d10.8	0.00242804	0.00168293	0.0139063	0.0074368	0.00497702	0.00206051	0.00398718	0.00283012	0.0117164	0.00197531	0.00450798	0	0	0	0.00199137	0.00628118	0	0.00932894	0.0100649	0.0090081	0	0
htr4	0.000749905	0	0.000674143	0	0.000994018	0	0	0	0	0	0	0	0	0	0	0	0	0	0	0.00180724	0	0
slc26a2	0	0.00268294	0.00124844	0.00329935	0	0	0.000732713	0.00396204	0	0.00547147	0.0155619	0.00389377	0	0	0.00375726	0.00628826	0	0	0	0	0	0
si:dkey-280e21.3	0.00438441	0.00647244	0.0126663	0.00673755	0.00952486	0.00859088	0.00577892	0.00151194	0.294842	0.00580577	0.0164325	0.00541013	0.0548458	0.00485327	0.00777757	0.0147242	0.012829	0	0.0315342	0.00313687	0.151587	0
thoc3	0.0263304	0.0316383	0.0908754	0.0457623	0.0431793	0.0308975	0.0630447	0.0322225	0.074912	0.0276635	0.0158552	0.0659493	0.0389086	0.0248829	0.0301475	0.0295144	0.0389338	0.0477752	0.0290421	0.0304385	0.0473078	0.0541615
cplx2	0.0110876	0.0134118	0.0207355	0.0172228	0.0213331	0.0130243	0.0173593	0.01931	0.472479	0.0283898	0.022012	0.0224208	0.0628553	0.0334571	0.0109861	0.031144	0.0140948	0.00795003	0.056156	0.0140117	0.383924	0.0261986
slc25a48	0.0373898	0.0156422	0.00964271	0.0265512	0.019727	0.00941302	0.0207996	0.0264537	0.00776627	0.0145049	0	0.0074749	0.0181083	0.0347694	0.0474649	0.0367967	0.0160088	0.0379765	0.0144478	0.0721916	0.0240046	0.0159395
glra1	0.000995058	0.00162303	0.00105875	0.000440814	0.00103917	0	0.00189391	0.00655548	0.0454734	0.00189219	0.00447878	0	0	0	0	0	0	0	0	0	0.00905567	0
g3bp1	0.146943	0.109245	0.286739	0.186206	0.14953	0.137991	0.173691	0.11737	0.250915	0.178975	0.119306	0.19482	0.144877	0.121681	0.080999	0.0963082	0.180392	0.215325	0.144534	0.300605	0.109923	0.166958
sparc	0.444728	2.08309	1.06315	1.70739	0.62766	0.852812	0.888746	1.40655	0.588656	0.572903	0.697588	0.51208	1.92458	0.446833	0.815989	1.90821	0.579075	0.76075	0.699938	0.592108	0.850165	0.428193
atox1	0.495483	1.00125	0.687323	0.984513	0.540528	0.590226	0.850727	0.904681	0.549351	1.52685	1.00955	1.14465	0.946365	0.725258	0.685463	1.19555	1.13794	0.852991	0.659282	0.855439	0.718614	0.664058
slc36a1	0.00563264	0.0169687	0.00794182	0.0119384	0.00406944	0.0116734	0.0119718	0.00750249	0.0369336	0.0678227	0.0216485	0.0720097	0.0298655	0.00917942	0.010548	0.0182384	0.0582729	0.0161548	0.0183012	0.00237156	0.0461607	0
fat2	0.00297228	0.0822638	0.00309328	0.0054851	0.00229494	0.00959396	0.0337759	0.117747	0.00618271	0.00117193	0.00685016	0.00567361	0.00394129	0.00524043	0.0532925	0.0211593	0.0104009	0.0166628	0.00906104	0.00172864	0.00809587	0
CR376800.1	0	0	0	0.00169692	0	0	0.00104525	0	0	0	0	0	0	0	0	0	0	0	0	0	0	0
gm2a	0.00328019	0.0396566	0.0433409	0.0209023	0.0203716	0.0213989	0.0427014	0.0360719	0.00923556	0.146537	0.0282142	0.160113	0.0239573	0.00300542	0.00864951	0.0100232	0.206115	0.0627426	0.014923	0.0117043	0.0505082	0.0493099
LO018208.1	0	0.000793888	0	0	0	0	0	0.00284362	0	0	0	0	0	0	0	0	0	0	0	0	0	0
CCDC69	0.00404806	0.0151058	0.00792563	0.0198304	0.00271911	0.00416084	0.0223561	0.00861916	0.00538901	0.00928446	0.0151415	0	0.0138015	0.00752971	0.0062391	0.0354894	0.0088972	0	0.0167769	0.00700499	0.0100937	0.0109289
emx3	0.000876294	0.00746561	0.00416081	0	0.000811247	0.00260295	0.00512077	0.0149172	0	0	0	0	0.00424136	0.00183861	0.00719318	0	0.00509055	0	0.0268053	0.00146396	0	0
b4galt7	0.0152577	0.0269949	0.0182365	0.0323787	0.0179039	0.0181659	0.0243344	0.0147698	0.0266546	0.0213777	0.0117593	0.0233799	0.032741	0.0235215	0.0157221	0.034193	0.052554	0.0212844	0.00768868	0.0414465	0	0.00910806
tmed9	0.306684	0.651166	0.354424	0.78389	0.323847	0.351298	0.408024	0.521148	0.312239	0.611306	0.320532	0.550631	0.735116	0.322664	0.510082	0.566042	0.473769	0.306177	0.630252	0.413497	0.46597	0.399257
lman2	0.11542	0.229293	0.257391	0.302492	0.121748	0.139228	0.278961	0.248139	0.223886	0.475341	0.232646	0.554852	0.325757	0.147435	0.183664	0.122348	0.239104	0.252887	0.28703	0.188042	0.260518	0.145149
si:dkeyp-110e4.6	0.00452398	0.0558839	0.012074	0.0321975	0.00567041	0.00561811	0.0107573	0.0337746	0.00669862	0.0574832	0.00619537	0.178976	0.0235585	0.00503166	0.0638997	0.0605681	0	0.00687592	0.0301144	0.00177503	0.0169816	0
gpr137	0.000630199	0.00528249	0.00370659	0.00244569	0.00180579	0.000695295	0.00517997	0.0271902	0.00121323	0.00719209	0.0109141	0.0372655	0	0	0.00600466	0.00700922	0	0	0.00925701	0	0.00725122	0
syvn1	0.00660909	0.0198985	0.00995311	0.0241957	0.0054803	0.0145609	0.0109166	0.0161531	0.0207589	0.0300697	0.0190407	0.0144454	0.0318972	0	0.0263946	0.0323466	0.0221605	0.00245464	0.00835849	0.0102969	0.00682397	0.01332
smad5	0.0183672	0.0691214	0.102386	0.102696	0.0342201	0.0401078	0.0750228	0.0670939	0.0435113	0.0459996	0.23077	0.0297392	0.0526335	0.0288662	0.0303784	0.0757657	0.0184473	0.0590583	0.0330786	0.0486098	0.107984	0.0196514
tgfbi	0.244739	0.224985	0.114714	1.44395	0.209861	0.338524	0.168293	0.262753	0.145026	0.237724	0.301536	0.181886	0.199987	0.210877	0.340566	1.03719	0.325419	0.120694	0.213973	0.452053	0.236748	0.282237
si:dkeyp-110e4.11	0.0100851	0.0036596	0.00173462	0.0111765	0.0042861	0.00442288	0.0200702	0.0150106	0.00390207	0	0.00625217	0.00449512	0	0.00584525	0.00379722	0.00289664	0	0	0.0565127	0.0263076	0.0273123	0
arap3	0.0067058	0.0149162	0.013548	0.0205812	0.0123495	0.011731	0.0290087	0.0113557	0.00358708	0.0130828	0.198027	0.0193391	0.00295657	0.00750494	0.0294189	0.014056	0.0131836	0.00241874	0.0116892	0.00931092	0.131101	0
neurog1	0.0824008	0.0987768	1.02772	0.115824	0.40871	0.18335	0.121456	0.112826	0.579011	0.172545	0.132284	0.171155	0.472238	0.174949	0.160003	0.144846	0.227962	0.103797	0.191071	0.0368434	0.52945	0.221011
polr2gl	0.0120032	0.0348422	0.0930461	0.0443861	0.0317953	0.0300407	0.0344123	0.0210782	0.0496502	0.0152081	0.0342238	0.0224591	0.0379003	0.0227368	0.0211038	0.0162882	0.0359782	0.0489505	0.0685062	0.00796281	0.0130987	0.0101115
eef1g	2.40048	2.42425	2.73382	2.44805	2.42566	2.37707	2.60952	2.46695	2.59686	2.44322	2.55548	2.21352	2.56975	2.28806	2.36177	2.51652	2.24828	3.08253	2.57678	2.52111	2.54877	2.9451
ahnak	0.11286	0.864935	0.0729377	0.313313	0.0891295	0.263921	0.316278	0.746449	0.0752281	0.275571	0.20781	0.285864	0.345825	0.111278	0.442664	0.2794	0.112083	0.22127	0.355317	0.348485	0.213055	0.0851396
klhl4	0	0	0	0	0	0	0	0	0	0	0.00956488	0	0	0	0	0	0	0	0	0	0	0
pcdh11	8.56381e-05	0.00236711	0.00223286	0	0	0	0.000940802	0.00229173	0.00893254	0	0	0.00483992	0.0307044	0	0.00607806	0	0	0.031188	0	0	0	0
pcdh11.1	0.00112207	0.00538872	0.00663563	0.00274079	0.0022966	0.00361347	0	0.00653521	0.0110075	0.00671039	0	0	0.0341015	0	0	0	0	0.0324202	0	0	0	0
CU062454.1	0.000387766	0.00089971	0.000735594	0.000584297	0	0	0	0	0	0	0	0	0.00837633	0	0	0	0	0	0	0	0	0
tsc22d3	0.0098429	0.0168029	0.0249379	0.0469785	0.0157142	0.0274792	0.0125805	0.0152233	0.0240991	0.0266185	0.0712919	0.0170301	0.0402634	0.0184387	0.0115076	0.106509	0.0188681	0.0468806	0.0293835	0.0116637	0.0145046	0
zgc:64189	0.000611161	0.00042343	0.000565429	0	0	0.00125004	0	0.00235996	0	0.0016355	0	0	0.00440272	0	0	0	0	0.00457554	0	0.00311014	0	0
mid2	0	0.000233664	0	0	0	0	0	0	0	0	0	0	0	0	0	0	0	0	0	0	0	0
pin4	0.326465	0.212164	0.305964	0.270681	0.25146	0.229165	0.289662	0.235293	0.323535	0.346518	0.223915	0.370917	0.320391	0.247102	0.213918	0.221767	0.351753	0.371503	0.213899	0.431711	0.298752	0.371275
acsl4a	0.00638965	0.00503732	0.0127317	0.00447826	0.0106379	0.00359815	0.010587	0.00907208	0.0425132	0.0368986	0.0194442	0.0211994	0.0158641	0.00801671	0.00270393	0	0.00643369	0.0149744	0.0196043	0.0148279	0.0336382	0.0252536
nxt2	0.0686113	0.0637053	0.168464	0.0787853	0.0679556	0.0695476	0.121472	0.0662247	0.139023	0.088612	0.0775849	0.0866258	0.0824074	0.0783657	0.0498442	0.0855177	0.0523211	0.0889086	0.086017	0.10917	0.067602	0.0631927
psmd10	0.0146695	0.0413917	0.174151	0.082398	0.0583591	0.045812	0.0955801	0.0544582	0.0877175	0.069014	0.0572528	0.0975277	0.107938	0.0147021	0.0688817	0.0688439	0.0512318	0.0881696	0.0546833	0.0219275	0.0775534	0.0590944
xiap	0.00775159	0.0144525	0.0142368	0.0087492	0.00802141	0.0176648	0.0121345	0.0183426	0.0126472	0.0181162	0.00792431	0.0243002	0.00955505	0.0225949	0.0188741	0.0147734	0.00725323	0.006515	0	0.0202211	0.024505	0
stag2b	0.024154	0.0661172	0.154058	0.0780784	0.0604363	0.0446769	0.103064	0.0824357	0.0733012	0.058502	0.0659997	0.0606693	0.148	0.0485258	0.0756291	0.0658824	0.0566457	0.117285	0.0681255	0.0992875	0.0362125	0.0761536
zgc:113364	0	0	0.000238913	0	0	0	0	0	0	0.002011	0.00390674	0.00365912	0	0	0	0	0	0	0	0	0	0
hmmr	0.00842578	0.0244718	0.11336	0.0448302	0.0249838	0.019612	0.0452633	0.0266338	0.0169696	0.0176932	0.0338071	0.0302889	0.0653061	0.0417551	0.0500702	0.0119597	0.0355668	0.0111306	0.0358512	0.00346445	0.0407346	0.00910806
insb	0.000964129	0.0016707	0.000937255	0.00101523	0.00104057	0.00320267	0.00104525	0	0	0.00358393	0.00366803	0	0.00508316	0	0	0.0595699	0	0.00508256	0.00826032	0.00514389	0	0
TENM2	0.000534128	0.000948574	0.000364375	0	0.000896446	0	0.00174399	0	0.0074783	0.00199823	0.00476316	0	0.00799487	0.00325696	0	0	0	0	0	0	0.00748162	0
si:dkey-34l15.1	0.0304291	0.0440502	0.00694753	0.0310657	0.0207987	0.0251835	0.0576086	0.0836527	0.0110705	0.0225602	0.0410244	0.0162317	0.0405635	0.0379723	0.0400728	0	0.0442958	0.0499876	0.0257499	0.0793539	0.0297312	0.0266302
zgc:153146	0.000513513	0.001007	0	0	0	0	0	0.000556718	0	0.00206527	0	0	0.0150761	0	0	0	0	0	0	0.00281292	0	0
pdlim3b	0.00360398	0.00167096	0	0.000939464	0.00250854	0.00230988	0	0	0	0.00316018	0	0	0	0.00331991	0.00329276	0	0.00371912	0	0.0083783	0.00575255	0	0
sorbs2b	0.069911	0.0247667	0.0168442	0.0168596	0.0352523	0.075773	0.0195755	0.0252597	0.0559737	0.0239594	0.0501431	0.0328863	0.0440677	0.0573829	0.0296064	0.0657353	0.0333153	0.0442742	0.00770776	0.204507	0.0284746	0.0279125
fam149a	0.000340602	0	0	0.00121892	0	0	0	0	0	0	0.00390674	0.00501125	0	0	0	0	0	0	0	0.00230612	0	0
cyp4v7	0.00108013	0.00192804	0	0.000513998	0	0	0	0	0	0	0	0	0	0	0	0.00372922	0	0	0	0	0	0.00957886
mtnr1ab	0	0	0	0	0	0.00127078	0.00104525	0	0	0	0	0	0	0	0	0	0	0	0	0.00161172	0	0
fat1b	0.00113553	0.000949197	0	0	0	0	0.00112701	0.00808023	0	0.00100168	0	0	0	0	0	0	0	0	0.0175668	0.00186708	0	0
asah1a	0.00157194	0.00608061	0.00436935	0.0111832	0.00224758	0.00784544	0.0096891	0.00751082	0.00687309	0.0163648	0.00173399	0.0409548	0.0038939	0.00336666	0.00472082	0	0.0166151	0.0117046	0.00676127	0	0.00479465	0
fgl1	0.00149556	0.00396655	0.00246562	0.0370257	0.00128288	0.0316165	0.000985206	0.00258967	0.00566702	0.00220035	0.00412203	0.00511361	0	0.0129788	0.0134256	0	0	0	0.00757342	0	0	0
mtus1a	0.0106059	0.0110285	0.000761072	0.00280623	0.00321369	0.00606627	0.00319992	0.0160377	0.0101959	0.0036239	0.00695469	0.00412109	0.0028078	0.00605699	0.029754	0.0100208	0	0	0.00799577	0.0421366	0	0
pdgfrl	0.016321	0.0231602	0.0118993	0.31707	0.0266836	0.170279	0.0232361	0.0252177	0.0211761	0.0285462	0.0243058	0.0295606	0.0296658	0.0442359	0.0513696	0.017812	0.0525383	0.0264051	0.0421328	0.00558257	0.0248284	0.0793468
slc7a2	0.00328299	0	0	0.000604334	0.00403006	0.00109571	0	0.00404509	0.00257553	0	0	0	0	0.00324903	0.0249448	0	0	0.0161205	0.0094586	0.0100392	0	0
mtmr7a	0	0.00348146	0.00182459	0.000522708	0.000851959	0.00111708	0.00361589	0.00327281	0.0128844	0.000883621	0.00205614	0	0	0.00524043	0	0	0	0	0.0226561	0	0.0727084	0
cnot7	0.0143729	0.0115923	0.0290227	0.0224133	0.0196994	0.0120898	0.0287462	0.012911	0.0182317	0.0123101	0.0193337	0.0176588	0.0285562	0.0184718	0.0168473	0.0176626	0.00995175	0.0269486	0	0.0350578	0.0248196	0.00957886
zdhhc2	0.000204807	0	0.00117628	0.00112805	0	0	0.00223137	0	0.00191014	0.00311923	0	0	0.00273691	0	0	0	0	0	0	0	0	0
micu3b	0.00535542	0.00206246	0.00171756	0.00190125	0.00393798	0.0127161	0.000980329	0.00192891	0.0336486	0	0	0.00174958	0.00613421	0.00293132	0.0132911	0	0	0	0.00284476	0.0154691	0.057696	0
fgf20b	0.000316718	0.00118626	0	0	0	0	0.00164659	0	0.0217539	0	0	0	0	0	0	0	0	0	0	0	0	0
her11	0	0	0	0.000566137	0	0	0.000628684	0	0.00143068	0	0	0	0	0	0	0	0	0	0	0	0	0
pfdn6	0.539085	0.338993	0.460256	0.400554	0.432637	0.389605	0.4846	0.320875	0.442684	0.555688	0.390058	0.571059	0.443003	0.412384	0.319002	0.336518	0.471494	0.547202	0.417589	0.832854	0.383406	0.728857
mrpl11	0.459718	0.222989	0.257985	0.195969	0.3255	0.353582	0.295964	0.299798	0.226311	0.277085	0.211984	0.330771	0.175963	0.201896	0.230347	0.237002	0.294499	0.328156	0.293287	0.696631	0.275322	0.352434
tmem265	0.000433735	0.00185842	0	0	0	0	0	0.00203132	0	0	0	0.00396966	0.00302236	0	0	0	0	0.00555005	0	0	0.0232775	0
efemp2a	0.0550035	0.0197075	0.00484427	0.108662	0.0606258	0.128346	0.0110205	0.0190052	0.0106564	0.0540326	0.013645	0.0230028	0.0145306	0.0284422	0.00360686	0.0790471	0.00757107	0.0244064	0.0358987	0.493537	0	0
fibpa	0.0101761	0.0327183	0.0295927	0.0375034	0.0125862	0.0160776	0.0471724	0.0457372	0.0292989	0.12569	0.0327724	0.0795654	0.0335653	0.0274941	0.0300017	0.00679748	0.0204265	0.0339197	0.0283917	0.0181597	0.0156744	0.0523639
ccdc85b	0.00745671	0.0310859	0.0356904	0.0355009	0.0202592	0.0307976	0.0489017	0.0318316	0.10477	0.068457	0.168673	0.00385201	0.0358295	0.0323692	0.0026514	0.0125924	0.0183886	0	0.00805476	0.00624294	0.0354011	0.0121597
fosl1a	0.000615493	0.00810003	0	0.00241191	0	0.00110349	0.00240889	0.0093133	0	0.00535501	0.0040743	0.00300245	0	0	0.0090736	0.00808958	0.00801635	0	0	0	0	0
yif1a	0.0476921	0.319494	0.080808	0.366863	0.0630661	0.0983543	0.137296	0.232711	0.0796505	0.154624	0.0539923	0.117182	0.160684	0.0363817	0.0970685	0.241502	0.136409	0.0753171	0.157425	0.0598443	0.112898	0.104818
si:ch211-145o7.3	0	0	0	0	0	0	0	0	0	0.00249931	0	0	0	0	0.00228077	0	0	0	0	0	0	0
atl3	0.00598252	0.0552373	0.0180177	0.0210076	0.0111235	0.0225576	0.0199563	0.0590982	0.0106953	0.0420041	0.0376529	0.070341	0.0611868	0.0118174	0.0723106	0.0234158	0.00775532	0.0414155	0.0142439	0	0.0118988	0.0101115
cfl1	1.42066	1.99694	2.92836	3.17545	2.57072	2.62529	3.14818	2.24415	2.98595	3.23902	3.54194	2.99119	3.21849	2.19454	2.35518	2.8753	3.68094	2.87884	2.31889	0.944756	3.43325	2.73204
prss23	0.00707472	0.20744	0.0118629	0.066124	0.0106931	0.0448555	0.0320451	0.159898	0.00571223	0.0288151	0.0594099	0.0213326	0.0268464	0	0.0122779	0.115385	0.0181727	0.0708052	0.0106484	0.0101404	0.0324339	0
ubl3b	0.00835772	0.033011	0.0416015	0.0433671	0.020254	0.0178068	0.0456808	0.0314185	0.0908845	0.0307118	0.0389081	0.0155627	0.0671491	0.0183271	0.0215876	0.0305005	0.0690466	0.0404137	0.0388021	0.0342613	0.027513	0.0238212
slc7a3b	0.00110578	0.00160726	0.00523795	0.00269762	0.00405532	0.00599124	0.00985598	0.00423225	0.000934302	0.00414527	0.00293756	0.00177057	0	0.00244667	0	0.00359547	0.00662019	0.0128668	0	0.00184994	0.0108068	0
si:ch211-126c2.4	0.00438797	0.039633	0.0716235	0.0509758	0.0206896	0.0139467	0.0321227	0.0241891	0.0198799	0.0109389	0.0268995	0.0254451	0.0613597	0.0180977	0.028987	0.0108396	0.016371	0.0102444	0.0305747	0.00131454	0.0284275	0.0385537
foxo4	0.0154277	0.0185412	0.0404017	0.0334399	0.026205	0.0254056	0.0364401	0.0312273	0.0216768	0.022095	0.0511469	0.0199012	0.0364131	0.0106333	0.0354048	0.0163433	0.00291044	0.0615874	0.0114588	0.052979	0.0236039	0.0378108
si:zfos-80g12.1	0.0025463	0.00109231	0.00256037	0	0.00111629	0	0.00088084	0	0.00138416	0.00167614	0.00484715	0	0	0.00416	0	0	0	0	0	0.00279354	0	0
si:ch211-191o15.6	0.0127285	0.00527386	0.00104568	0.00247592	0.00355529	0.00336021	0	0.00315935	0	0.00167614	0	0	0.00424634	0	0.00312692	0.014114	0	0	0.0144095	0.011863	0	0
il2rgb	0.00251186	0.000221501	0.00153894	0	0.00148065	0	0	0	0	0	0	0.00590907	0	0	0	0	0	0.0123639	0	0.00685449	0	0
zgc:92907	0.201333	0.0936118	0.0777337	0.073882	0.14195	0.0738282	0.0681455	0.119653	0.0685566	0.112567	0.0705707	0.100823	0.0755113	0.0878602	0.096659	0.103531	0.0921408	0.0758097	0.0780753	0.287654	0.0309686	0.0770888
rap2c	0.338979	0.424788	0.306249	0.379012	0.27482	0.2189	0.382362	0.360126	0.33054	0.448479	0.397936	0.236143	0.291367	0.216754	0.252803	0.411421	0.171719	0.336506	0.246086	0.599181	0.236321	0.123118
mbnl3	0.0165849	0.0156142	0.00661013	0.00579162	0.0127025	0.00682563	0.017276	0.00828924	0.0117847	0.0256857	0.0143868	0.00716833	0.00792735	0.00453753	0.00906292	0.0404549	0.0134376	0.0405949	0.00481695	0.0942408	0.0188666	0.0250775
hs6st2	0.0133052	0.0568688	0.105176	0.0569494	0.0341564	0.0284899	0.0843566	0.041473	0.0494306	0.0303724	0.0339483	0.046682	0.0364659	0.0237565	0.0599492	0.0334392	0.033483	0.0884343	0.073589	0.0169332	0.0497566	0
gpc4	0.0202822	0.0664451	0.101756	0.0828346	0.0236862	0.0452542	0.111056	0.0646626	0.0200714	0.0491461	0.0533405	0.0359203	0.101723	0.0200519	0.0219938	0.0925887	0.0230973	0.152004	0.0153435	0.0536369	0.0437183	0
gpc3	0.000340602	0.000430963	0.00565243	0.0006538	0	0.00225831	0	0.00183383	0	0	0.00187336	0.00428463	0	0	0	0	0	0	0	0.0029323	0	0
ccdc160	0.00315575	0.00696505	0.0228241	0.0107931	0.0115719	0.00308173	0.0106977	0.0149555	0.00781705	0.0166962	0.00378082	0.0139923	0.0079209	0.00747055	0.00228077	0.0105534	0.00639549	0.0248247	0.0223823	0.00136184	0.0105931	0.01332
cab39l1	0.0231663	0.0494691	0.0280148	0.0339279	0.0151734	0.0279382	0.0400328	0.0428631	0.0272137	0.0456652	0.0431511	0.0466142	0.0227569	0.0268661	0.0686756	0.0129719	0.0336354	0.0395488	0.0423614	0.0590891	0.0128255	0.0592291
phf6	0.0136174	0.0252787	0.128869	0.0784511	0.0488341	0.0396733	0.102736	0.0203944	0.0607759	0.0400581	0.0368025	0.0379635	0.0519713	0.036117	0.0478259	0.0524828	0.0274176	0.0501786	0.0319996	0.00714362	0.0687893	0.0497261
hprt1	0.0533983	0.0469008	0.00785956	0.0184113	0.0398058	0.0428634	0.0244188	0.0516201	0.0469382	0.0905838	0.0276813	0.151215	0.0278396	0.03848	0.0198306	0.029791	0.0611365	0.0555873	0.0338891	0.123773	0.0626251	0.0894879
fam122b	0.0145538	0.0283976	0.0719818	0.0429667	0.0335995	0.0286358	0.0525623	0.0496892	0.0730555	0.0564582	0.0243794	0.0351267	0.0966448	0.0153008	0.020232	0.00720486	0.0501686	0.048551	0.0489866	0.0428526	0.0537177	0.0329276
mospd1	0.0232506	0.042607	0.0932347	0.0577844	0.0477672	0.0340249	0.047863	0.0220957	0.16473	0.0693239	0.0579322	0.0360421	0.0763162	0.0563785	0.0321962	0.0390205	0.0508767	0.05774	0.0322435	0.0258968	0.100759	0.115901
ints6l	0.000403833	0.00177783	0.0130392	0.00155685	0.00216178	0.00226515	0.00377155	0	0	0	0.00147718	0	0.0118838	0	0.00424094	0.00805134	0	0.0204763	0	0.00233575	0	0.00683141
mmgt1	0.243059	0.246987	0.406192	0.392002	0.233335	0.195475	0.333346	0.270577	0.488033	0.493816	0.17893	0.418462	0.36473	0.19798	0.285785	0.266077	0.299853	0.281673	0.398979	0.384073	0.375745	0.423767
slc9a6a	0.00854372	0.0209874	0.00978187	0.0311294	0.0122442	0.0144501	0.0212035	0.0284209	0.0413364	0.0260632	0.0156466	0.00361144	0.0268621	0.00646194	0.0404337	0.0168114	0.0131495	0.0160355	0.0190976	0.0182421	0.0807767	0.0110892
fhl1a	0.000407653	0	0.00110637	0.00113585	0.00111934	0.00501576	0	0	0	0.00557638	0	0	0	0.00256747	0	0	0	0	0.00757342	0	0	0
map7d3	0.00535912	0.0201356	0.0206584	0.0406194	0.0109611	0.0132723	0.0271945	0.0119297	0.00550016	0.0371951	0.0618256	0.0142041	0.0182399	0.0179454	0.019406	0.042934	0.0247783	0.0142589	0.00642374	0.0039474	0.0100145	0.0434728
si:dkeyp-11e3.1	0.000990002	0.00699283	0	0.00256172	0.000784933	0.00133437	0.00174847	0.00949381	0.00177356	0	0	0	0	0	0.0993153	0	0	0.0109261	0.00490982	0	0	0
arhgef6	0.00376984	0.015199	0.00466856	0.0120945	0.00371206	0.00765784	0.0154053	0.0151786	0.00944665	0.0128723	0.0248417	0.00765701	0.00933859	0.00971465	0.006722	0.00375573	0.0154529	0.0112907	0	0.0074036	0.00345351	0.00833534
rbmx	0.109944	0.246235	0.514682	0.348229	0.209577	0.187962	0.410544	0.210373	0.351266	0.230171	0.250164	0.248635	0.33413	0.14922	0.187108	0.286807	0.25471	0.431262	0.205486	0.203	0.267013	0.340442
tm9sf5	0.00174524	0.0163202	0.0040541	0.0134564	0.00734907	0.0061247	0.014115	0.0547648	0.00571648	0.00924306	0.0225947	0.0106511	0.0140536	0.00591635	0.0898443	0.00415789	0.0063194	0.0157864	0.0851666	0	0.0484552	0
BX005454.1	0	0.0010902	0.00131297	0	0	0	0	0	0	0.00338128	0	0	0	0	0	0	0	0	0	0	0	0
zic3	0.0112842	0.017377	0.158897	0.128952	0.0482754	0.0246137	0.022071	0.0134472	0.0528334	0.00689501	0.0166172	0.0151808	0.0165652	0.0233001	0.0530178	0.046777	0.0625535	0.0111211	0.0171728	0.0220685	0.23465	0
zic6	0.0011816	0.00829215	0.0444536	0.00317077	0.00999651	0.00287685	0.00101425	0	0.00485817	0	0	0	0	0.00849833	0.00651676	0.0282255	0.012323	0	0.0046576	0.00651151	0.0426279	0
si:ch211-69b22.5	0.0050361	0.00243223	0.00331695	0.0209824	0.00391651	0.011058	0.00404792	0.00235343	0.00380162	0	0.0029068	0.00372022	0	0.0058231	0.0163059	0.00212437	0	0	0	0.0106226	0.00600613	0
BX511142.1	0.000481914	0	0.00202322	0.00243229	0	0	0	0	0	0	0	0	0	0	0	0	0	0	0	0	0.0136816	0
fgf13a	0.127983	0.035029	0.0165393	0.0259526	0.0830383	0.0804296	0.0209897	0.0483781	0.101171	0.0256393	0.0273253	0.0535736	0.0164535	0.0652372	0.0224568	0.0329266	0.0471486	0.013306	0.0631471	0.284932	0.752298	0.0545916
f9a	0.00116955	0	0	0	0	0	0	0	0	0	0	0.00728995	0	0	0	0	0	0	0	0.00333963	0	0
mcf2a	0.000551793	0	0.00085061	0	0	0	0	0	0.00230523	0	0	0	0.00189533	0	0	0	0	0.00419307	0	0.00549826	0	0
atp11c	0	0.00149119	0	0.000932122	0	0.00115897	0	0	0.00538032	0	0	0	0	0	0	0	0	0	0	0	0	0.0110892
BX088596.1	0.00250219	0.00264515	0.0215931	0.00342428	0.00670652	0.00457842	0.005106	0.00800294	0	0.00405245	0.00446186	0.00528802	0.0125649	0	0	0.00368028	0.00255047	0.00395795	0.00321034	0	0	0
sox3	0.107765	0.185743	1.70029	0.169009	0.576924	0.296076	0.193337	0.169377	0.547881	0.189751	0.174333	0.186304	0.751293	0.254915	0.391796	0.373854	0.203043	0.150098	0.323292	0.0669652	0.554825	0.0635424
AL590151.1	0.00154745	0.00555046	0.00246268	0.00645819	0.00175016	0.00205065	0.00219428	0.00323283	0.0115391	0.00666722	0.00979219	0.00937619	0.00311042	0	0	0	0.00629423	0.0197398	0.00290407	0.00224448	0	0
crhr2.1	0	0	0	0	0	0.000531423	0	0	0	0	0	0	0	0.00457257	0	0	0	0.00406611	0	0	0	0
inppl1b	0.000732759	0.00263885	0.00055457	0.00688549	0.00203154	0	0.00277237	0.00970775	0	0.00310235	0	0	0	0	0	0.00622805	0.00788474	0	0	0	0	0
nkrf	0.0169004	0.0315489	0.0669288	0.0461563	0.032883	0.0229928	0.0311574	0.0282548	0.0561341	0.0410463	0.0453537	0.0176616	0.031861	0.0241401	0.024177	0.0140023	0.0336903	0.0324152	0.0249049	0.0184214	0.0364998	0.0161456
ube2a	0.31076	0.168424	0.285518	0.208663	0.216968	0.206011	0.204646	0.185701	0.385675	0.246849	0.249784	0.20536	0.329826	0.201887	0.191711	0.1442	0.151596	0.229523	0.290331	0.454833	0.295908	0.261693
si:rp71-46j2.7	0.0012714	0.0061333	0.00873841	0.010401	0.00541234	0.00641419	0.0124142	0.00887362	0.00245331	0.0092074	0.0037723	0.00879072	0.00608501	0.00564756	0.0124511	0	0.00507012	0.0070976	0	0.0101107	0.0117501	0
slc25a5	3.55231	3.53912	3.8118	3.61304	3.6219	3.97637	3.6525	3.82438	3.82075	3.54255	3.68295	3.29391	3.81857	3.21522	3.71875	3.54889	3.54002	3.90401	3.50336	3.69584	3.66743	3.61915
slc25a43	0.0115618	0.0121058	0.0382983	0.0206252	0.0174873	0.0168323	0.0203355	0.0232468	0.00798066	0.0286575	0.025968	0.021917	0.047825	0.0389011	0.0143462	0.0257046	0.00719823	0	0.0276283	0.0137953	0.0297214	0.0415324
AL590151.2	0.000555412	0.00240266	0	0	0	0.000605102	0	0	0.00181248	0	0	0	0	0	0	0	0	0	0	0.00439458	0	0
lnx2b	0.00206191	0.010938	0.00150952	0.00399983	0.00114389	0.00360205	0.00971987	0.024714	0.00214704	0.0033636	0.0447162	0	0.0106711	0	0.018275	0	0.00855274	0.0271604	0.00962665	0.00776653	0	0
chic1	0.0044764	0.00685816	0.0182861	0.0098759	0.0148168	0.00265567	0.0106838	0.00366471	0.0176887	0.0154886	0.00640726	0.0219979	0.028794	0.0070112	0	0.00692932	0.0116981	0	0.0099806	0.0083753	0	0.00910806
cdx4	0.00508742	0.0242737	0.0999648	0.0106252	0.0321673	0.0188176	0.0367963	0.0197839	0.0458776	0.0175502	0.024808	0.023105	0.167109	0	0.022694	0.0152339	0.0128818	0.478646	0.0334821	0.00675018	0.0118403	0
kdrl	0.00359394	0.00978628	0.00392059	0.0181408	0.00506421	0.0142871	0.0473895	0.0107164	0.00945772	0.00779892	0.385067	0.0037209	0.00665917	0.0101726	0.0176941	0.00537748	0.0135565	0	0.010844	0	0.00925741	0
tex11	0.000555729	0	0	0.000465688	0	0	0	0	0	0	0	0	0	0	0	0	0	0	0	0	0.00879919	0
dlg3	0.00359894	0.0233004	0.0315438	0.0291954	0.00740744	0.0143463	0.0234019	0.0285928	0.0247243	0.0107948	0.0193822	0.00722804	0.028267	0.00156127	0.0492325	0.0168169	0.00809053	0	0.0692691	0.018616	0.00371239	0.0291475
gdpd2	0.00291877	0.19384	0.00665567	0.00249934	0.00360899	0.0119607	0.00493423	0.142649	0.00148149	0.0139794	0.00465001	0	0.0302662	0	0.0378348	0.0277933	0.00456282	0.0184839	0.00541594	0.00227818	0.0223274	0
pdzd11	0.0629911	0.130146	0.210212	0.107305	0.104583	0.0678533	0.115656	0.127528	0.508008	0.114699	0.126568	0.140475	0.228916	0.0873462	0.0927341	0.151262	0.0737343	0.0834844	0.0816433	0.155938	0.151325	0.117285
stard14	0.0010644	0.0102674	0.00279145	0.00253354	0.00351563	0.00139064	0.00213098	0.0324634	0.00160082	0.00202674	0	0.00280502	0.0036491	0.00688015	0.117945	0	0	0.0238632	0	0	0	0
rab41	0.0233989	0.138606	0.0961438	0.16027	0.0484718	0.0577216	0.0947427	0.135729	0.260806	0.0890408	0.084732	0.0796784	0.14502	0.0789579	0.104185	0.172428	0.0766954	0.10033	0.0659324	0.0265284	0.111582	0.118828
sept6	0.063279	0.11193	0.208751	0.286821	0.121353	0.104959	0.211431	0.105352	0.271912	0.243206	0.480052	0.178146	0.418462	0.103215	0.0853863	0.10705	0.271715	0.17714	0.0922253	0.120807	0.156357	0.246406
sowahd	0.00244917	0.00197712	0.000790541	0.0156459	0	0.00111082	0	0.00167361	0.0122649	0	0	0	0.0258705	0	0	0	0.0538615	0.110047	0	0	0.00781122	0.0291967
rpl39	4.34151	4.26085	4.20782	4.38661	4.36259	4.2584	4.40731	4.21943	4.12465	4.30088	4.4383	4.24948	4.14316	4.15517	4.20457	4.23698	4.23892	4.46918	4.16463	4.46122	4.15247	4.42863
upf3b	0.033371	0.0333548	0.0768268	0.0537883	0.0374672	0.0326312	0.0589294	0.0481094	0.0376572	0.0589735	0.0604049	0.056336	0.0759317	0.0225537	0.0429016	0.0499532	0.0101715	0.0307734	0.0407026	0.0675592	0.0450662	0.0796694
ndufa1	0.723826	0.558372	0.454136	0.517744	0.560694	0.817897	0.518632	0.746076	0.44751	0.734972	0.524344	0.627203	0.646731	0.522633	0.668154	0.717365	0.544797	0.552571	0.713378	1.04044	0.682953	0.323281
nkap	0.114266	0.158088	0.340207	0.246376	0.149943	0.111813	0.258226	0.16476	0.25474	0.211359	0.199998	0.111332	0.223585	0.114765	0.179868	0.194133	0.153465	0.24789	0.137086	0.175671	0.180967	0.0501616
zbtb33	0.0060161	0.011964	0.0731335	0.0220641	0.014027	0.0130659	0.019771	0.0137336	0.0262768	0.011047	0.00600006	0.0174263	0.0516466	0.0114131	0.0307791	0.00810058	0.0398077	0.00704305	0.00826032	0.00595727	0.0190143	0.0296713
tmem255a	0.0181863	0.0029516	0.0148728	0.00705872	0.0102348	0.0230022	0.00283558	0.00522718	0.030134	0.00144246	0	0.0140925	0.0161257	0	0.0109036	0.0060198	0	0.00475647	0	0.0505948	0.0187426	0
atp1b4	0.019722	0.0260499	0.358512	0.0625687	0.106319	0.0469402	0.0339369	0.0214914	0.0630895	0.0594238	0.0317344	0.0693872	0.421633	0.0734653	0.0809856	0.0439412	0.0374125	0.0104201	0.0362567	0.0110146	0.0911829	0.0205953
lamp2	0.0120054	0.0639537	0.0566395	0.0461104	0.0282714	0.0146	0.0493279	0.0766268	0.0558323	0.0875064	0.377226	0.0363726	0.0780635	0.0317486	0.0250748	0.0356886	0.0774101	0.022354	0.0568741	0.00929765	0.0357193	0.0109289
cul4b	0.0247156	0.0307075	0.0863623	0.0550337	0.0291947	0.0309155	0.0369302	0.0560919	0.0541659	0.0305503	0.0597621	0.0202749	0.0550675	0.0243454	0.0756201	0.0354715	0.023667	0.0417198	0.0386219	0.0872688	0.0426047	0.0801358
mcts1	0.391606	0.218712	0.265051	0.30732	0.251752	0.220097	0.28443	0.202329	0.300533	0.422338	0.233612	0.353584	0.249882	0.274998	0.237614	0.219247	0.250321	0.247661	0.271279	0.420859	0.215157	0.336999
c1galt1c1	0.0144154	0.0356228	0.0319815	0.0194177	0.0103105	0.0114297	0.0261542	0.0638159	0.0219656	0.0152494	0.0247886	0.0156919	0.0446253	0.0268962	0.0813149	0.0114901	0.0118969	0.0516749	0.083409	0.0191832	0.0116816	0.0246421
zdhhc9	0.00397485	0.0136684	0.0143822	0.0231518	0.00505262	0.0100357	0.0147153	0.0174065	0.105815	0.00645323	0.0295111	0.0126414	0.0347192	0.00486826	0.0234891	0.002001	0.00838709	0.0167866	0	0.00491506	0.101142	0
sash3	0.000629838	0	0	0	0	0	0	0	0	0	0	0	0	0	0	0	0.00306033	0	0	0	0	0
xpnpep2	0.00232998	0	0	0	0.00160181	0.000565222	0	0	0	0.00147298	0	0	0	0	0.00317601	0	0	0	0	0.00555766	0	0
apln	0.00455571	0.00638728	0.0675556	0.00638312	0.0254213	0.0132721	0.0394703	0.00467382	0.0291209	0.00916253	0.0507685	0.00477231	0.0425153	0.00790633	0.00600309	0.0930072	0.00613051	0.0264224	0.0101774	0.00236658	0.0928536	0.0282508
vimr2	0	0.00212611	0.00284327	0.00122434	0.00261434	0.00535461	0.0135847	0.0021881	0.0109512	0.00241418	0	0.00309489	0	0	0	0.0136835	0.00905128	0	0	0.0033726	0.0140084	0
ocrl	0.00546015	0.00734974	0.00914672	0.00857576	0.00459974	0.00587577	0.0120395	0.00550543	0.0199707	0.01424	0.00731314	0.0194256	0.0241665	0.00524043	0.0112577	0.00622805	0.0039489	0.00376215	0	0.0139981	0.0203418	0
si:ch73-335m24.2	0	0	0	0	0	0	0.00174919	0.00274998	0	0.00375323	0.00372451	0	0	0	0	0.013246	0	0	0	0	0	0
clic2	0.000610748	0.00273964	0.0010327	0	0	0.00143963	0.00610981	0.00236904	0	0.00306761	0.108417	0.00554032	0.00569775	0.0698597	0	0.0111622	0.218831	0	0	0.00139233	0.00566295	0.0184911
urp1	0	0.00152065	0.00130662	0.000451976	0.00312817	0	0	0.00140975	0.00669175	0	0.00210103	0.00425345	0.246195	0	0	0	0	0	0	0	0	0
si:ch73-335m24.5	0	0.00234803	0.000583976	0.000541673	0.00207555	0.00129161	0.00196978	0	0.012827	0	0	0	0.00503436	0.00642757	0	0	0	0	0	0	0.100957	0
zdhhc24	0.0112563	0.0126051	0.0360577	0.0147552	0.0264025	0.00897864	0.0186745	0.0224762	0.0475204	0.0321154	0.0225539	0.0142285	0.022859	0.0244077	0.0105329	0	0.0464267	0.0480802	0.0265918	0.0138824	0.0167245	0
foxa	0.00279161	0.00561268	0.0122691	0.00593842	0.0047625	0.00566122	0.0250318	0.018056	0.00632352	0.00858225	0.0185534	0.00959183	0.434182	0.013535	0.00739657	0.0155044	0	0.00681828	0.0668336	0	0.0176018	0
cyfip2	0.00492523	0.0106992	0.0829426	0.00462721	0.0174384	0.0211098	0.00767219	0.0108781	0.193149	0.0253034	0.018663	0.00991726	0.100485	0.0264076	0.0157837	0.0124721	0.0292766	0	0.0220738	0.00237156	0.12267	0.053933
med7	0.0367559	0.0369197	0.103476	0.0756424	0.0501607	0.0386461	0.0739951	0.0312791	0.0946306	0.0635084	0.0672012	0.0674558	0.105319	0.0712574	0.0613345	0.084873	0.0295637	0.0393104	0.0439838	0.0674797	0.125604	0.117203
lonrf1	0.000915729	0.00379708	0.00230339	0.00386094	0.00239808	0.00093175	0.00325463	0.00768578	0.00363622	0.00794015	0.00867636	0.00170137	0.0105414	0.00282631	0.00683919	0	0	0.0108599	0.00629519	0.00542533	0.0198806	0.0462782
gria1a	0.000653381	0.00125351	0	0.000905315	0	0.0012064	0.00630877	0.00610114	0.00698695	0	0	0.00471557	0	0	0	0	0	0.00899019	0	0.00772039	0	0
BX537115.1	0	0	0.00124188	0.000605189	0	0	0.00213468	0	0	0	0	0	0	0.00575181	0	0	0	0	0	0	0	0
tmsb2	0.0210968	0.0200165	0.018865	0.0197519	0.0294075	0.0275435	0.0745128	0.0311488	0.230427	0.0377716	0.0546517	0.0261157	0.0235517	0.012826	0.022476	0.0174634	0.0338901	0.00382809	0.0138462	0.0295354	1.13861	0.0291967
lcp2b	0	0.00167252	0.00119048	0	0.000308494	0	0	0	0.00176779	0	0.0163559	0	0	0	0	0	0.0165911	0	0	0.00361991	0.00668636	0
si:ch211-232m8.3	0.0133608	0.0109799	0.00157578	0.00913678	0.0100383	0.00555345	0.00100379	0.0131032	0.00945297	0.0077652	0.00678832	0	0	0.00575181	0.00920331	0	0.0242529	0	0.0107838	0.0255757	0.00345351	0.0266302
zgc:194246	0.746476	0.44154	0.257251	0.381271	0.55646	0.352881	0.299717	0.779574	0.268636	0.336466	0.448712	0.370291	0.254573	0.557702	0.393575	0.208621	0.347521	0.334731	0.429275	1.09492	0.316265	0.467498
foxi3b	0.00124275	0.00572213	0.00329221	0.000817561	0.00105631	0.00370342	0.00226439	0.163256	0.00432266	0.00202674	0	0.00542242	0	0.00733634	0.018752	0	0	0	0.00996614	0.00111547	0	0
pttg1	0.0130712	0.0637441	0.151283	0.111453	0.0413995	0.0506477	0.134744	0.0885135	0.0815329	0.0240842	0.0658236	0.0542473	0.107864	0.080559	0.0456562	0.0233879	0.0471036	0.0800902	0.0630497	0.00612805	0.101191	0.0960781
afap1l1a	0.00322147	0.0229558	0	0.00878295	0.00388623	0.00673737	0.0049976	0.0137919	0.00680376	0.0128059	0.0296615	0	0.0214223	0.00707076	0.0124445	0.00780984	0.00873699	0.0198128	0.00290407	0.00242743	0	0
ablim3	0.0142615	0.0101298	0.00212729	0.016979	0.0075204	0.0071877	0.00471584	0.00635557	0.0180142	0.0452098	0.0254108	0.0745632	0.00995381	0.0305972	0.0220874	0.0326313	0.00549115	0.00930277	0.00481695	0.0535045	0	0
sh3tc2	0.0184498	0.00183629	0.00143713	0.00226101	0.00928569	0.0105716	0.000558542	0.00281902	0.00400245	0.0301625	0.0544674	0.0226731	0.00731087	0.010619	0.00989242	0	0	0.00416562	0	0.0605671	0	0
adrb2a	0.000560495	0.000606186	0.00126454	0.0022071	0	0.000894276	0	0.00785743	0	0	0.0101341	0.0044388	0	0	0	0	0.0328847	0	0	0	0.00374052	0
rnf145a	0.00262297	0.00493427	0.0223077	0.00788961	0.00824447	0.00692575	0.0198544	0.00779796	0.0783046	0.014792	0.0156773	0	0.0431629	0.0143129	0.00493176	0.00567967	0.0158221	0.00756087	0	0.00399777	0.0884868	0.0674572
ebf1a	0.00283358	0.00984825	0.00533918	0.0539544	0.00537851	0.0050157	0.0047077	0.00281854	0.038535	0.00873838	0.0167914	0	0	0	0.0061572	0.00737648	0.0153391	0	0	0	0.0319059	0
CR626866.1	0	0	0	0.000344326	0.001102	0.0011336	0	0	0	0	0	0	0	0	0	0	0	0	0	0	0	0
clint1a	0.0297768	0.0862373	0.0650388	0.129474	0.0363771	0.0488	0.0910431	0.146256	0.0175048	0.0587766	0.0898206	0.0344466	0.0648879	0.0859009	0.188093	0.141341	0.0453123	0.0472159	0.118965	0.0968015	0.062685	0.143238
lsm11	0.00532773	0.0188626	0.0585472	0.0557553	0.0167915	0.0113783	0.0534726	0.0208126	0.0163238	0.00476161	0.0184688	0.00312928	0.0320895	0.018471	0.0227512	0.0318347	0.0183681	0.0110752	0.0082144	0.00831746	0	0
zbtb3	0.00124423	0.00672923	0.0128057	0.0143836	0.00606715	0.00477126	0.0106442	0.00339865	0.0122504	0.0101507	0.0127585	0.00516846	0.00663205	0.0116178	0.00620292	0.00546254	0.00495801	0.00549143	0.0197636	0.00147685	0.0125135	0
rnaseh2c	0.0380126	0.0621243	0.192409	0.0898174	0.0832521	0.0784742	0.137597	0.0559155	0.0874794	0.0765691	0.0617911	0.102398	0.118362	0.10449	0.0698197	0.056395	0.0541384	0.116515	0.0876773	0.0373537	0.0644832	0.154629
trmt12	0.00104062	0.00480762	0.0121609	0.0105214	0.00275704	0.00739646	0.0106354	0.00570328	0.00357307	0.00510504	0.00616657	0.00854472	0.0119793	0.00576657	0.0100914	0	0.00419762	0.024845	0	0.0018301	0	0.0162217
sytl4	0.000206488	0.00119671	0	0	0.000780212	0.00133388	0.00382109	0.00566338	0	0	0	0	0.00712594	0	0.00681542	0	0	0.0237613	0.0219294	0	0	0
srpx2	0	0.0133273	0.00103234	0.00251445	0.000999038	0	0	0.0066901	0	0.00642476	0	0	0	0	0	0	0.0128883	0	0	0	0.0133567	0
si:ch211-203d1.3	0.00234129	0.0456111	0.000567675	0.00583204	0.00185376	0.00435532	0.000858831	0.0458297	0.00670667	0.00493255	0.0166083	0.0130108	0.00652711	0.0168411	0.0240353	0.012948	0.0295367	0.0114814	0	0.0068251	0.00374109	0
mrpl18	0.482505	0.21758	0.241617	0.228079	0.328064	0.432074	0.254519	0.329942	0.226137	0.372423	0.189075	0.30882	0.250521	0.224001	0.31057	0.343503	0.370866	0.335796	0.273364	0.76529	0.233264	0.499091
pdgfc	0.0144688	0.0163259	0.00545154	0.0035736	0.00395133	0.00585801	0.012368	0.00921159	0.00180273	0.0117634	0.00287626	0.00719841	0.0521766	0	0.011013	0.00704304	0.00669345	0.0533522	0.00321034	0.0159719	0.0234565	0
glrbb	0.00202316	0.00253948	0.00107129	0	0	0.000830244	0	0.00680556	0.0684305	0.00373687	0.00735917	0	0.0131151	0	0	0	0	0	0	0	0.0411052	0
gria2b	0.000228125	0.00105534	0.000324128	0	0.000833739	0.001096	0	0	0.0195253	0	0.00421224	0	0.0299552	0	0	0	0	0	0	0	0	0.0218125
fam198b	0.00645653	0.00518693	0.00383507	0.00570229	0.00245208	0.00195094	0.00255185	0.00866917	0	0.00663184	0.0603753	0.0090215	0.00194854	0.00379703	0	0	0	0	0.00304178	0.0192822	0	0
zgc:63568	0.000385886	0	0.00357641	0.00056708	0.00054074	0.000695295	0	0	0	0	0	0	0	0	0.00367326	0	0	0	0	0	0	0
zgc:77938	0	0.000509282	0	0	0	0.00225226	0	0	0	0	0	0	0	0	0	0	0	0	0	0.00191691	0	0
BX511223.1	0	0	0	0	0.00215722	0.0010447	0.00387622	0	0	0	0	0	0	0	0	0	0	0	0	0	0	0
pitx2	0.0025438	0.00583768	0.000876514	0.00651923	0.00325129	0.00953984	0.108911	0.0101552	0.00499724	0.00481038	0	0.0015153	0	0.00756852	0.0182124	0.00543643	0.00534616	0.00610454	0.0382079	0.00597087	0.0201872	0
elovl6	0.00340745	0.00555013	0.00946288	0.000971303	0.00215605	0.00552165	0.0245023	0.00557122	0.0570824	0.010889	0.00411799	0	0.0131538	0.00750123	0.0151416	0.00819472	0.01436	0.0100106	0.0333498	0.00178522	0.0774114	0
egf	0.000415223	0.00104992	0.00475327	0	0	0.000901584	0	0	0	0	0	0	0.023711	0	0	0.0146638	0	0	0	0	0	0
gpm6aa	0.0211358	0.0316009	0.372373	0.0243522	0.0830096	0.0561592	0.0223764	0.0186296	0.39655	0.0426221	0.0488217	0.0237758	0.480477	0.0721786	0.0590448	0.0671971	0.0412954	0.0527152	0.0518093	0.00876479	0.0379365	0
spata4	0.00241049	0.010265	0.0417087	0.00805772	0.0112888	0.00829226	0.00529625	0.00629619	0.0130119	0.0028227	0.0320613	0.00625876	0.249474	0.00788129	0.044127	0	0	0.0268995	0.00662253	0	0.0130278	0
asb5a	0.00595527	0.002184	0.00177751	0.00169073	0.00368824	0.00902348	0.00116599	0.00981297	0.00234612	0.00266662	0.0025134	0.0100559	0	0	0	0.0049983	0	0	0	0.00407142	0	0
neil3	0.00256721	0.0105915	0.0303402	0.0141101	0.00762646	0.0123329	0.024922	0.00175113	0.00872075	0.0115296	0.025013	0.00685102	0.033739	0.012775	0.0091612	0	0.01424	0.0232792	0.00480576	0	0.0373589	0.0564062
aga	0.00303736	0.014586	0.0393905	0.0131852	0.010927	0.00824645	0.0401933	0.0207611	0.0170892	0.0467997	0.0238944	0.0312775	0.0319144	0.0168075	0.0257758	0.0330472	0.019341	0.045729	0.0250697	0.00341437	0.0111915	0.035881
TENM3	0	0.000355392	0.00775042	0.00164028	0.00230682	0.00100386	0	0.00280359	0.00115027	0	0.00290625	0	0.00189533	0	0	0	0	0	0.00290407	0	0.00701454	0
ctso	0.000538066	0.00196064	0.00801068	0.00509545	0.000793287	0.00230035	0.00537906	0.00417259	0	0.0020308	0	0.00506613	0.00343556	0.00113067	0	0	0	0	0	0.00310589	0	0
rnf130	0.009826	0.0552233	0.0259933	0.0420075	0.020774	0.0192681	0.057504	0.0487666	0.0660503	0.0396508	0.0317816	0.06605	0.0302131	0.0196847	0.0518633	0.0367284	0.0182804	0.0481016	0.0257947	0.0135424	0.119885	0.0851271
F2RL3	0	0.00158205	0	0.00100969	0	0	0.00549299	0.00354223	0	0	0	0	0	0	0	0	0	0	0	0	0	0
lect2l	0	0.0125295	0.000278058	0.000585018	0	0	0.00450582	0	0	0	0.00185455	0	0	0	0	0	0.0593487	0	0	0	0	0.0143209
si:ch211-132p1.3	0	0.000352761	0.000985984	0	0	0.000987727	0.0042821	0.00314894	0	0	0	0	0.00538431	0	0	0	0.0183667	0	0	0	0	0.0404857
FP102806.1	0.000646843	0	0.00299647	0.0011534	0.00399393	0.00168157	0	0.00360542	0.00362263	0.00327175	0.00993927	0	0.0796281	0.00626331	0	0	0	0	0	0.00161094	0	0
pcdh1b	0.00102494	0	0.00355677	0.00123596	0.00127575	0	0.00299795	0.00212083	0.00114351	0	0.00572167	0	0	0.00485029	0.0102572	0	0.00878326	0	0	0.00181576	0.00689351	0
rnasel3	0	0	0	0.00129607	0	0.00127719	0	0	0.00235128	0.00275315	0	0	0.00209444	0	0	0	0	0.00924818	0	0	0	0
fbxo38	0.00282619	0.00401793	0.0106669	0.00780665	0.00401266	0.00351251	0.0129099	0.014762	0.00827461	0.0119504	0.0101949	0.00831692	0.00758761	0.00597119	0.00683919	0	0.00824338	0.00718067	0	0.00945529	0.0130987	0.0162217
BX088707.3	0.00229351	0.00454705	0.0194811	0.0294977	0.00915246	0.0115836	0.0322168	0.00209808	0.0430124	0.0149198	0	0.00541282	0.00665582	0.00598469	0.0099562	0	0	0	0.00495399	0.00431458	0	0
csnk1a1	0.310233	0.334706	0.489428	0.326921	0.286108	0.251797	0.371432	0.344142	0.474104	0.284278	0.386549	0.305356	0.415311	0.281386	0.376794	0.258	0.330044	0.286607	0.348731	0.634912	0.327142	0.352163
si:ch211-195b11.3	0.0646798	0.330743	0.0624277	0.0839895	0.0787061	0.105103	0.0743453	1.33741	0.072431	0.125793	0.0630735	0.116672	0.0731765	0.0601936	2.21905	0.303043	0.0472821	0.333734	1.08749	0.0330648	0.0641453	0.01332
sil1	0.0122797	0.0342719	0.010278	0.0339775	0.0159554	0.0123611	0.0193243	0.0209579	0.0279148	0.0797558	0.027002	0.0767165	0.0242935	0.0254574	0.0202783	0.0494567	0.0375455	0.010973	0.0864902	0.0180087	0.00315299	0.0381245
spdl1	0.00463434	0.0152579	0.0936733	0.0500018	0.0226898	0.018795	0.0459772	0.014789	0.027437	0.00258046	0.0348611	0.0247133	0.0311333	0.0453157	0.0458664	0.0198451	0.0170715	0.0124318	0.0260652	0	0.0570568	0.024557
BX088707.1	0.00502199	0.00280724	0.00717789	0.00591342	0.00570555	0.0010539	0.00368937	0.00778167	0.00361545	0.00321236	0.00398659	0.00398555	0.0130463	0	0	0.00371401	0.00412276	0	0.00481695	0.00150498	0.00923802	0
hnrnpa0b	0.62531	1.12267	2.23567	1.68915	1.25283	1.03549	1.81214	1.0397	1.90296	1.27276	1.27131	1.26726	1.67938	1.03975	1.13761	1.24215	1.21796	1.47177	1.1302	0.838661	1.5349	1.53447
hnrnpa0l.1	0.894351	1.49613	2.60528	2.03629	1.56026	1.2527	2.16564	1.4613	2.29979	1.72754	1.76969	1.72645	2.00809	1.29705	1.39154	1.52646	1.67752	1.99859	1.47865	1.17909	1.76628	2.13593
gsr	0.00973288	0.0122175	0.0354719	0.0140825	0.00941236	0.0159931	0.0224334	0.0196486	0.021397	0.0270479	0.0208018	0.0276191	0.0348231	0.0285181	0.057968	0.00246449	0.197456	0.0253584	0.0332415	0.00724484	0.0191517	0.0430681
uqcrq	1.56572	0.905831	0.833448	0.881935	1.21121	1.56769	0.944207	1.52937	0.99879	1.21912	1.0058	1.17131	0.895519	1.10469	1.27041	1.13457	1.2989	1.16205	1.15032	1.91556	0.909979	1.07272
timm8a	0.612242	0.243355	0.184756	0.222626	0.398754	0.601728	0.261613	0.361034	0.265535	0.385954	0.295257	0.367013	0.178306	0.329341	0.410153	0.308162	0.35831	0.379481	0.305449	0.889471	0.333805	0.474245
zgc:101583	0.00156544	0.0153798	0.000725987	0.00510449	0.00210901	0.005187	0.0104074	0.0166966	0	0.0712724	0.0283315	0.0313788	0.00605507	0.00613415	0.0215424	0.0597445	0.0145022	0.0306978	0.00985657	0.00197109	0	0
btk	0.000356686	0.00213854	0.000873108	0.00115265	0	0	0.00208628	0	0	0	0.019852	0	0	0.0162971	0	0.0406726	0.0115354	0	0	0	0	0.0881715
gla	0.000213523	0	0	0	0	0	0	0.000837601	0	0	0	0	0	0	0	0	0	0	0.00971775	0	0	0
glra4a	0.100256	0.02183	0.00597371	0.0159133	0.0460242	0.0625926	0.0147505	0.0233934	0.0276903	0.0239357	0.0169643	0.0238566	0.0155623	0.0468991	0.0327657	0.0546561	0.0509048	0.0383706	0.0285881	0.20045	0.0225945	0.0730599
diaph2	0.0125184	0.0220555	0.0159281	0.0372706	0.0131201	0.0194123	0.0122218	0.0153655	0.0112514	0.0245709	0.0526304	0.0141572	0.00529621	0.00870182	0.0326771	0.0370389	0.0333945	0.0222639	0.0232058	0.0488356	0.0168059	0
BX663611.1	0.00139056	0.00708416	0.00340026	0.00054729	0.0021794	0.00463269	0.0144338	0.0103349	0.0028095	0	0.0048666	0	0	0	0	0	0.00929153	0	0	0	0.0116816	0
pcdh19	0.0197056	0.0411261	0.292914	0.0316874	0.0929573	0.0653004	0.137767	0.0558843	0.0679457	0.0254288	0.0812549	0.0545763	0.505431	0.0316586	0.0579536	0.0555209	0.042695	0.1736	0.0472826	0.00441051	0.117071	0
CR318607.1	0	0	0.000664497	0	0	0	0	0	0	0	0	0	0	0	0	0	0	0	0	0	0	0
tnmd	0.000164632	0.000385628	0	0	0	0	0	0	0	0	0	0	0	0	0	0	0	0	0	0	0	0
elf1	0.00637621	0.107196	0.00780408	0.00904726	0.0113419	0.0141098	0.0380523	0.124117	0.00855019	0.0666159	0.0248701	0.049195	0.0393637	0.0223929	0.0458312	0.0157523	0.100627	0.0958437	0.115498	0.0109373	0.00828454	0.240515
taf7	0.0547512	0.0791298	0.154168	0.109408	0.0707641	0.0807676	0.113569	0.0813986	0.132182	0.0948433	0.103498	0.0764593	0.0887541	0.0735569	0.0411244	0.0401791	0.118307	0.106838	0.081819	0.0841565	0.116364	0.0560476
si:ch211-106m9.1	0	0.00153019	0	0	0	0	0	0	0	0	0	0	0	0	0.00186366	0	0	0	0	0	0	0
cenpi	0.00310262	0.00995275	0.0236296	0.0176995	0.00421137	0.00585695	0.00684116	0.00567377	0.00945204	0.00795276	0.00905155	0.0121669	0.00418103	0.00280584	0.0176049	0.00571193	0.0039489	0.0145205	0	0	0.0158735	0.0101115
tmem35	0.0167522	0.0157692	0.118618	0.0327727	0.0467284	0.0335403	0.0348406	0.0179882	0.347407	0.0573493	0.0531947	0.0483145	0.135857	0.0465515	0.0426564	0.0691814	0.0146395	0.0172217	0.0234364	0.013868	0.186955	0.0600811
arl13a	0.00692966	0.00211727	0	0	0.00191237	0.0029586	0.000751461	0	0.00483355	0.00134927	0	0.0027937	0	0	0.00528082	0	0	0	0	0.00629921	0	0.00833534
xkrx	0.0911341	0.0831097	0.0135584	0.0315602	0.0491802	0.0410213	0.0269628	0.0856731	0.0189798	0.0390691	0.0662551	0.0227836	0.0499277	0.0566706	0.0823295	0.0392527	0.0602996	0.0200688	0.0494661	0.174817	0.0594455	0.0467303
nox1	0.00029629	0	0	0	0	0	0	0	0	0	0	0	0	0	0	0	0	0.00394019	0	0	0	0
cstf2	0.0490602	0.0777636	0.176576	0.105942	0.0866377	0.0600004	0.138082	0.0676096	0.123669	0.0756177	0.091074	0.0761348	0.088859	0.0529914	0.0957838	0.0377162	0.090594	0.0967274	0.0479327	0.0888721	0.154867	0.084586
bcorl1	0.00347735	0.00447599	0.00856573	0.00411811	0.00685626	0.00798962	0.00472784	0.00145099	0.0161532	0.00269573	0.00445179	0.0112418	0.00617956	0.00493766	0.00648577	0.00848048	0.00555601	0.0149809	0	0	0	0.0195686
mid1ip1l	0.0638067	0.168349	0.0599361	0.0399765	0.0449925	0.0650782	0.0455327	0.125878	0.0320155	0.0357081	0.0359866	0.0413472	0.110802	0.0407856	0.0713883	0.0517004	0.193204	0.0644786	0.109149	0.0909666	0.0488499	0.125318
tspan7	0.100743	0.228702	0.690237	0.444956	0.249636	0.190963	0.365265	0.224105	0.354797	0.179653	0.377803	0.136558	0.473443	0.152391	0.2013	0.429123	0.219084	0.424623	0.217563	0.161968	0.275435	0.139751
chrnb2l	0.00064723	0.000920532	0	0	0	0.000756237	0	0	0.00354346	0	0	0	0	0	0	0	0	0	0	0	0	0
fgfrl1b	0.00143402	0.00683558	0.00107784	0.0420998	0.00224224	0.0103926	0.0189965	0.00422721	0.00294737	0	0.00746958	0	0.00440272	0	0	0.00858485	0.0102302	0.14018	0	0	0	0
slc7a11	0.000441209	0.00244216	0	0.00116783	0	0	0	0.00231291	0	0	0	0	0	0	0	0	0	0	0	0	0.00371239	0
pcdh18b	0.00440707	0.0073969	0.0599776	0.0939553	0.0243334	0.0165988	0.00694951	0.0112426	0.0869179	0.0239288	0.00308472	0.01218	0.0735272	0.00798086	0.00408451	0	0.0179412	0.00716502	0.0264681	0.00741774	0	0.0269626
pcdh10b	0.00486729	0.0049588	0.033174	0.0343805	0.00917411	0.00622202	0.033266	0.00355971	0.0411651	0.0232623	0	0.00360788	0.004092	0.0109789	0.0163471	0.0279022	0	0	0.00290407	0.0100083	0	0
adra1bb	0.000329555	0.000281464	0	0.00410047	0	0.00523794	0	0	0	0	0	0	0	0	0	0	0	0	0	0	0	0.0195761
eif4ea	0.0578301	0.11262	0.175688	0.139629	0.0784973	0.0826125	0.139591	0.0829519	0.0827761	0.159256	0.116847	0.124888	0.105974	0.136231	0.0399081	0.192091	0.0703557	0.147501	0.06777	0.0748644	0.0979308	0.0815801
adh5	0.276595	0.256155	0.555734	0.394754	0.322465	0.267699	0.556991	0.285355	0.387863	0.323517	0.34219	0.214196	0.300187	0.20956	0.225556	0.26053	0.304626	0.564122	0.333236	0.353089	0.39307	0.511482
gar1	0.109603	0.0754038	0.1628	0.113835	0.113395	0.094082	0.199603	0.0902644	0.0733422	0.162967	0.116832	0.194976	0.119984	0.114365	0.0592444	0.138044	0.138821	0.241472	0.116217	0.324364	0.0519962	0.218808
CU467639.1	0.00283483	0.00576822	0.00637065	0.00619551	0.00237257	0.00316863	0.0106262	0	0.00477507	0.00590455	0.00334439	0	0.0035238	0	0	0.00246449	0	0.0240119	0	0.00481528	0	0
CR786577.1	0	0	0	0.00149119	0	0	0	0	0.0112269	0	0	0	0	0	0	0	0	0	0	0	0.00998248	0
lingo2a	0.00132554	0.00158346	0.000317432	0.000950305	0	0.00266572	0	0	0.0260287	0	0	0	0	0	0	0	0	0	0	0	0.0724897	0
si:dkey-109l4.3	0.00762099	0.02084	0.0939536	0.0547707	0.033792	0.0266236	0.0754193	0.0226896	0.0313027	0.0154506	0.0263155	0.0472788	0.0447579	0.00911077	0.0204834	0.0215485	0.0367265	0.0576947	0.0169635	0.00178522	0.0288534	0.104375
tomm5	0.935925	0.725303	0.767457	0.853239	0.772873	1.01384	0.954152	0.950338	0.753301	1.11728	0.796583	0.9273	0.776002	0.696769	0.82127	0.751128	0.755768	1.10574	0.717288	1.49955	0.78355	0.834972
grhpra	0.0114918	0.0129086	0.0116721	0.00457936	0.00771817	0.00915347	0.0168371	0.00882684	0.00544885	0.00715282	0.0225503	0.00611707	0.00414691	0.00651411	0.00792036	0.0103583	0.0151405	0.0522281	0.0177586	0.00729644	0.00719181	0.00683141
slc30a9	0.018788	0.0158802	0.0288023	0.0269414	0.0202002	0.0145645	0.0190323	0.0153565	0.0390626	0.0500036	0.0267334	0.0124819	0.0180364	0.0127741	0.0252019	0.00476759	0.0124936	0.0338026	0.0392247	0.0387394	0.024069	0.0339559
GRXCR1	0	0	0	0	0	0	0	0	0	0	0.00421224	0	0	0	0	0	0	0	0	0	0.0207542	0
atp8a1	0.00244053	0.00103107	0.00443802	0.00170699	0	0.00205561	0.00112851	0	0.0114511	0	0	0.00682576	0	0	0	0	0	0	0.0077632	0.00770262	0.0226317	0.00833534
ATP8A1	0	0.000516322	0	0.000750522	0	0	0	0	0.00204079	0	0.00294267	0	0	0	0	0	0	0	0	0.00173442	0	0
shisa3	0.00205216	0.00368448	0.0185928	0.0306997	0.00711744	0.0101226	0.00623712	0.0021401	0.00308889	0.00460778	0	0.00300535	0	0	0.00466105	0	0.0071263	0.00230582	0	0.00362297	0.00936927	0.0214636
BEND4	0	0.000850279	0	0	0	0	0	0	0	0	0.00305387	0	0	0	0.00480221	0	0	0	0	0.00201249	0	0
CABZ01048053.1	0	0	0	0.000465688	0	0	0	0	0	0	0	0	0	0	0	0.00523101	0	0	0	0.00122029	0	0
sfxn5b	0.0016206	0.00679723	0.00522494	0.00651041	0.00269665	0.00783297	0.013181	0.00711598	0.00538302	0.00375478	0.00190056	0	0.0100778	0.00553833	0.00830728	0	0.00273472	0.00815097	0	0	0.0443569	0.0295288
zgc:153018	0.0257306	0.0310107	0.0329611	0.0390768	0.0240732	0.0216595	0.0480657	0.0307105	0.0402281	0.0456927	0.0286087	0.0347548	0.03231	0.039174	0.0313229	0.0240076	0.0129308	0.00927116	0.0142167	0.0485665	0.194781	0.0245824
ttc9c	0.0287755	0.045348	0.063426	0.0442176	0.0375709	0.0327326	0.0798502	0.0388477	0.0451144	0.0535138	0.0576799	0.0656037	0.0481594	0.0287393	0.0326722	0.039134	0.0403004	0.0415433	0.0326144	0.0630726	0.0437865	0.0598556
si:ch211-168f7.5	0.00447314	0.00600941	0.036323	0.0172186	0.00361004	0.0135903	0.0251411	0.00617986	0.0115686	0.0116609	0.0109268	0.0130019	0.0260846	0.0162202	0.0159852	0.0106375	0	0.0531118	0.0367586	0.00161456	0.0118238	0.0121597
map1lc3cl	0.00148035	0.00377341	0.00102429	0.00737515	0	0.00320257	0	0.00729592	0	0	0	0	0	0	0	0	0.00769454	0.00408677	0	0	0	0.0121597
ehd1a	0.00620921	0.0390051	0.00882184	0.0162923	0.00615199	0.00702049	0.0113167	0.0578826	0.00434676	0.0335018	0.0205622	0.00207835	0.0227015	0.0113308	0.0554564	0.00491491	0.0162758	0.00721112	0.0512719	0.00584731	0.00682397	0
ubxn1	0.113693	0.0894426	0.170642	0.130598	0.108473	0.0670092	0.152384	0.0820684	0.143061	0.164694	0.113819	0.176156	0.0893728	0.129205	0.063427	0.0924517	0.102473	0.152539	0.147857	0.0951398	0.0325125	0.162311
si:ch211-114c17.1	0	0	0.000494086	0	0	0	0.00172812	0	0	0	0	0	0	0	0	0	0	0	0	0	0	0
ganab	0.0153615	0.0364753	0.0566714	0.0563475	0.0219446	0.0222028	0.0419524	0.0425196	0.059147	0.0623149	0.0656071	0.0467876	0.0504539	0.0130257	0.0324615	0.0503944	0.0784006	0.0551421	0.0903403	0.0300335	0.0519699	0.0201973
ints5	0.000634156	0.000668398	0.000975222	0.0020104	0	0	0.00200708	0	0	0	0	0.00584439	0	0.00437065	0	0	0	0	0	0	0	0.00957886
rarres3	0.00107175	0.00412853	0.00144505	0.0013666	0	0.000448707	0.00178207	0.0102893	0	0.0369142	0	0	0.004092	0	0	0.00731377	0	0	0.0232008	0	0	0
rarres3l	0.000703125	0.000422842	0.000549127	0.000561145	0.00120856	0.00364152	0.00378739	0.00177982	0.0134428	0.00774793	0.00663916	0.00280502	0	0.00668815	0	0	0	0.00475647	0	0.0026021	0.0136958	0
scyl1	0.012646	0.0309659	0.0180413	0.0298999	0.00722225	0.0174002	0.0247054	0.0292202	0.0204749	0.0230526	0.0206194	0.0229978	0.00256416	0.0126481	0.0329403	0.0190819	0.00988072	0.0256531	0.0244814	0.0341186	0.0347473	0.0361797
zgc:194285	0.00503442	0.0149627	0.0197575	0.0180479	0.006929	0.00774258	0.0215647	0.00706072	0.00204713	0.00833783	0.00801502	0.00805644	0.0205135	0.0159534	0.0152281	0.0173242	0.00795729	0.00966749	0.00568901	0.00840545	0.0318744	0.0589557
si:ch211-276i12.9	0.12178	0.124442	0.345919	0.260586	0.208541	0.190142	0.271702	0.185125	0.370014	0.193278	0.176983	0.170638	0.315784	0.157992	0.163055	0.233814	0.167537	0.338933	0.15253	0.240832	0.262519	0.264874
si:ch211-276i12.11	0.0737667	0.181205	0.351834	0.264116	0.152594	0.133075	0.377179	0.147084	0.147119	0.145768	0.232458	0.124545	0.214196	0.104045	0.18366	0.191462	0.181165	0.215657	0.154081	0.154029	0.187533	0.264382
CR383676.1	5.32649	5.6243	5.82927	5.62203	5.49045	5.50334	5.52528	5.64902	6.02487	5.47743	5.86314	5.23102	6.27561	5.29394	5.53889	6.06089	5.58818	5.68495	5.81815	5.42825	5.9271	5.68702
CR383676.2	0.0413462	0.0289073	0.0319982	0.0252147	0.0313282	0.0237728	0.0349801	0.0308006	0.0231861	0.035004	0.0269204	0.054806	0.0652786	0.0393843	0.04327	0.0545676	0.0324346	0.0465575	0.0417062	0.0460761	0.0186369	0.0345872
rom1b	0	0	0	0.00112212	0	0	0	0	0	0	0	0	0	0	0	0	0.00780943	0	0	0	0	0.00910806
ccdc88b	0.000321963	0.00271593	0	0	0.00114971	0	0.00104525	0	0	0	0.00794903	0	0	0	0.00585268	0	0.029943	0	0	0	0	0.0971034
macrod1	0	0.00118879	0	0	0	0.00104597	0	0	0	0	0	0	0	0	0	0	0	0	0	0	0	0
flrt1b	0.000945263	0.00165869	0	0.00368811	0.00120814	0.000707564	0.00204428	0.00402127	0.0257038	0.00265947	0.044169	0	0.00571628	0	0	0.00551334	0	0	0	0.00181223	0	0
fermt3b	0	0.000748969	0.000982755	0	0.00115413	0	0	0	0	0	0	0	0	0.0150302	0	0	0.0302043	0	0	0.00404106	0	0.0576733
slu7	0.0248731	0.0318638	0.0537731	0.035754	0.0272705	0.0251891	0.0314065	0.0296341	0.0644697	0.031017	0.0177551	0.0300732	0.0415881	0.022491	0.0168696	0.0490995	0.0279984	0.0760681	0.0352175	0.0556393	0.0417239	0.0886625
c1qtnf2	0	0	0	0.000601401	0	0	0	0.00312204	0.00290815	0	0	0	0	0	0	0	0	0	0	0	0	0
nocta	0.000334437	0.00488916	0	0.00137748	0.000988325	0.00203357	0.000628684	0.00419925	0.00153703	0	0	0.00566166	0.0140751	0	0.0064007	0	0	0	0.00498371	0.00565863	0	0
elf2a	0.0107499	0.0191066	0.035061	0.0332224	0.0136091	0.0180088	0.0187601	0.0361479	0.0441971	0.0116795	0.0302512	0.0346326	0.0342089	0.0164058	0.0225353	0.0228835	0.0159579	0.0226387	0.0741409	0.0197221	0.0119797	0.046445
si:ch211-235e9.8	0.597516	0.215269	0.048044	0.120738	0.317201	0.632761	0.114749	0.333066	0.184801	0.217801	0.199692	0.194865	0.17086	0.248954	0.34134	0.277437	0.243324	0.257063	0.29724	1.09533	0.26013	0.256677
NDUFC1	0.750883	0.38872	0.267654	0.346353	0.572138	0.849754	0.313316	0.626687	0.466869	0.493581	0.4303	0.484232	0.417151	0.460655	0.473704	0.446714	0.605544	0.459438	0.525691	1.32105	0.515073	0.283247
naa15a	0.196457	0.073691	0.0719538	0.0608525	0.0959057	0.101436	0.0840723	0.102715	0.0726026	0.0940851	0.0597679	0.0934939	0.114988	0.117841	0.109126	0.096132	0.122741	0.102884	0.124099	0.491978	0.0681616	0.314766
rab33ba	0.00340963	0.0142523	0.0195869	0.0153611	0.00195969	0.0122349	0.0156633	0.00120701	0.0199856	0.017008	0.0082002	0.0086147	0.0241709	0.00493766	0.00733094	0.0238936	0.00703033	0.00591444	0.00386443	0.0377689	0.0339705	0.00970385
zgc:113425	0	0.0020492	0	0	0	0.00119585	0.00077208	0.00336876	0	0.0033636	0	0	0	0	0	0	0	0.0185672	0.0180594	0	0	0
setd7	0.0665656	0.0300217	0.0161245	0.0162747	0.0422163	0.0250525	0.0247887	0.0207331	0.0359891	0.0595645	0.0365236	0.0762241	0.0099846	0.0464973	0.0291237	0.0238888	0.0460273	0.00857836	0.0497727	0.138006	0.0499566	0.0728452
mgst2	0.0268322	0.205232	0.0120469	0.0212435	0.0268576	0.0242539	0.029159	0.189335	0.0222532	0.0358376	0.0289613	0.0480387	0.0191621	0.022999	0.33877	0.0720219	0.0188684	0.13082	0.2106	0.0358763	0.0399372	0.0110235
cabp2b	0.000427726	0.00153339	0.0014737	0.000866857	0.00220972	0	0	0.0054091	0	0.00341397	0	0	0	0	0	0.0034013	0	0	0	0	0	0
cryba1l1	0.000346416	0.00482843	0.00116636	0.00314808	0	0	0.00664066	0.00672698	0.00616707	0.0026565	0.0336906	0	0.00472003	0	0.00306822	0	0.00710156	0	0	0	0.00905567	0
tmem33	0.123543	0.110379	0.210292	0.135781	0.125908	0.12026	0.134878	0.188311	0.509946	0.406725	0.17025	0.317821	0.18241	0.173374	0.156973	0.152007	0.185384	0.132443	0.173984	0.281129	0.17581	0.184431
ccna2	0.0264564	0.0857918	0.365212	0.232906	0.120204	0.0867595	0.180715	0.0564671	0.100602	0.074122	0.0963089	0.0686267	0.150966	0.146488	0.10608	0.106853	0.104875	0.0605955	0.157575	0.0087345	0.150249	0.153316
bbs7	0.00131336	0.00887301	0.0383974	0.0139965	0.00707009	0.0110813	0.00931502	0	0.0242035	0.0170821	0.00221641	0.00777534	0.0608116	0	0.0138383	0.0147053	0.00607133	0	0.0167454	0.0038062	0.00668636	0
anxa5a	0	0	0	0	0.00115155	0	0	0	0.00217677	0	0	0	0	0.0013953	0	0.0110503	0	0	0	0	0	0.0195686
prom1a	0.00140854	0.00240183	0.00186497	0.00144065	0.000962199	0.00238245	0.00317551	0.0154003	0.00600109	0.0565913	0.00675217	0.0148102	0.050165	0.00232223	0	0.0125526	0	0.00700186	0.00826032	0.00161433	0.0115844	0
BX004823.1	0.00191695	0.0025512	0.00951832	0.0135837	0.00438189	0.00474207	0.00953058	0.00223838	0.00192643	0.00290574	0.00288274	0.00190882	0.00379534	0	0.00626353	0	0	0.00408677	0	0	0	0
tapt1a	0.00287066	0.00522653	0.0054084	0.00366574	0.00210728	0.00402885	0.00514507	0.00565367	0.0108979	0.0120196	0.0101411	0.00334842	0	0.00544239	0.00742369	0.0408801	0	0.0111964	0	0.00238713	0.00315299	0.0162217
ldb2a	0.000594049	0.0110464	0.00487287	0.0242178	0.00366563	0.00476243	0.0187157	0.00340804	0.0245556	0.0060166	0.39677	0.00385362	0	0.011626	0.0177729	0.00800837	0.00655895	0	0.00593543	0.00136184	0.0478797	0.0490336
qdpra	0.0643454	0.148366	0.0883546	0.11495	0.135763	0.148363	0.127997	0.189797	0.122867	2.2761	0.254513	1.41976	0.203934	0.300207	0.216351	0.100077	0.172891	0.147861	0.17433	0.0460919	0.144694	0.170005
fstl5	0.000663682	0	0.00100408	0	0.000869918	0.000842295	0	0	0.0146235	0	0	0	0	0	0	0	0	0	0	0	0.0294164	0
rapgef2	0.0198419	0.0356164	0.0241185	0.0427244	0.0142881	0.0225192	0.028101	0.0236686	0.0520795	0.0378469	0.049355	0.0221254	0.0486361	0.00389385	0.00559871	0.0318423	0.0116661	0.014417	0.0548048	0.0521859	0.0685715	0.0477412
ppid	0.260451	0.150574	0.415634	0.242296	0.215916	0.179847	0.334323	0.180395	0.293645	0.253762	0.261549	0.283844	0.297354	0.229499	0.193532	0.199439	0.221709	0.437788	0.251185	0.419727	0.235381	0.252918
etfdh	0.0421057	0.0264078	0.0397371	0.0352959	0.0311151	0.0554779	0.0385979	0.0264209	0.0323029	0.0329757	0.0190697	0.0683791	0.046602	0.027508	0.0503546	0.0537195	0.0142088	0.0445035	0.03129	0.0753425	0.0115494	0.0290209
rxfp1	0.000232397	0	0	0	0	0	0.00104525	0	0.00168176	0.00311923	0	0	0	0	0.00657994	0	0	0	0	0.00369959	0.0199512	0
CABZ01080056.1	0.000248908	0	0	0	0	0	0	0	0	0	0	0	0	0	0	0	0	0	0	0	0	0
cnot6b	0.00091869	0.0039957	0.00168198	0.00354757	0.00278821	0	0.00318092	0.00197948	0.00676747	0.00461049	0.00545294	0.00578875	0	0.00493213	0.00673245	0	0.019342	0.00236838	0.0223317	0.00484887	0.00917411	0
si:ch211-199b20.3	0.000423735	0.00235428	0.0057408	0.00128846	0.00288986	0.00300183	0.0117667	0.00835867	0.00668311	0	0.00850319	0.0107168	0.00640707	0	0.00270644	0.00780984	0.0071263	0.00603789	0.00478471	0	0.00374052	0
mmp17b	0.00400368	0.00572472	0.0147976	0.0498692	0.00840529	0.0068706	0.0586622	0.00348584	0.0167189	0.00993556	0	0.00888222	0.00758666	0	0.00709888	0	0	0.0129886	0.0093316	0.00553439	0.01063	0
zgc:154054	0.00539413	0.0854702	0.0023362	0.00789574	0.00706885	0.0134838	0.00377279	0.108398	0.00214143	0.00316575	0.00818505	0.00994257	0.00665917	0.00453922	0.297859	0.0118944	0	0.0129687	0.416273	0.00731088	0.0232311	0
scocb	0.0340668	0.0780248	0.129456	0.0910058	0.0526572	0.0594916	0.0816653	0.0773087	0.317835	0.175357	0.087602	0.102034	0.146805	0.0521534	0.0300435	0.115461	0.0494611	0.054744	0.0768665	0.0590106	0.288397	0.0875259
si:dkeyp-121d2.7	0	0.00248498	0.00245343	0	0	0	0.00562958	0	0.00269707	0.00594305	0	0	0	0	0	0	0	0	0	0	0	0
mif	0.0381361	0.173092	0.19818	0.270701	0.0902238	0.114329	0.326036	0.183504	0.168894	0.212365	0.140855	0.253299	0.169455	0.110384	0.127734	0.100874	0.174212	0.314071	0.200838	0.0441755	0.188064	0.278761
clp1	0.0043444	0.00456822	0.0165592	0.00377607	0.00414697	0.00521839	0.00711189	0.00656616	0.00688535	0.00918062	0.00580977	0.00594585	0.0034169	0.00189647	0.00886181	0.00645462	0.0144003	0.0107134	0	0.0170616	0.00374109	0.0294631
CR855307.1	0.000592575	0.00039648	0.00254123	0.000525721	0.000867424	0.00049178	0	0	0.00534248	0	0	0	0	0	0.00322791	0	0	0	0	0	0	0
zdhhc5b	0.00606442	0.014881	0.00897246	0.0163967	0.0116379	0.0113183	0.0110995	0.018355	0.00561756	0.0200055	0.0090317	0.0111759	0.00964305	0	0.0044342	0.00845458	0.00681436	0.00591444	0.0197366	0.0281965	0.017395	0
sept8b	0.000494916	0	0.00260385	0.00297533	0	0.00129428	0.00212551	0	0	0.00371056	0.00373772	0.00358351	0.0251933	0	0	0.0436002	0	0	0	0	0	0
sfxn1	0	0.000746962	0.00366723	0.00195877	0.00200494	0.00338909	0.00585868	0.00147155	0.00678812	0.00126181	0	0	0	0	0	0	0	0	0	0	0	0
ppp2ca	0.000578095	0.00111971	0.00228269	0	0	0	0	0	0	0	0	0	0	0	0	0	0	0	0	0.00425734	0	0.0121508
CU633762.1	0	0	0.000697169	0.000899789	0	0	0.00271631	0	0.0154297	0	0	0.00432221	0	0	0	0.00651638	0	0	0	0	0.0105971	0
nsd1a	0.0102657	0.0214388	0.037141	0.0327525	0.015291	0.0216781	0.0321447	0.0112861	0.0604775	0.0399784	0.0320117	0.0275595	0.0390331	0.0189652	0.0192018	0.00802596	0.0345361	0.0276773	0.0256909	0.0203444	0.0231445	0.0319974
rmnd5b	0.0411493	0.0313817	0.045998	0.0378405	0.0282273	0.0336217	0.0481986	0.0257167	0.0487205	0.0569638	0.0605112	0.0247048	0.0708045	0.0315463	0.0568162	0.0290392	0.0493149	0.0383492	0.0360308	0.095712	0.0749019	0.0587628
anxa6	0.258284	0.0565067	0.014615	0.0377669	0.130313	0.134083	0.0302333	0.0643841	0.0424245	0.0759776	0.0772849	0.0725329	0.0437681	0.0846789	0.0811278	0.120895	0.0813165	0.0628621	0.104046	0.520213	0.0463058	0.103536
n4bp3	0.000224133	0.000807177	0.00142496	0	0	0	0.00218807	0	0	0	0	0.00447375	0	0	0	0	0	0.00706119	0	0	0	0
tnip1	0.00928906	0.02384	0.030562	0.0329217	0.0264139	0.0336021	0.030003	0.0509688	0.0763816	0.0386722	0.0478608	0.0432493	0.0366631	0.0182646	0.0844696	0.0478249	0.0682482	0.0167608	0.0409895	0.0281366	0.0340726	0.0438703
gpx3	0.000383374	0.000289593	0	0	0	0	0	0	0	0.00523047	0	0	0.0123014	0	0	0.00337099	0	0	0	0	0	0
dctn4	0.0495962	0.0559374	0.0825531	0.0725264	0.0420991	0.0493795	0.0629881	0.0536338	0.0832773	0.145463	0.0754009	0.107374	0.0631733	0.0789832	0.0281695	0.0675193	0.0693691	0.0462918	0.0654169	0.170002	0.124255	0.0782692
LO018188.1	0.00304557	0.0261487	0.00401827	0.0681594	0.00738949	0.0196887	0.0120765	0.0522529	0.00518807	0.0179234	0.0132273	0	0.0115098	0	0.0139161	0.0801225	0.0215168	0.0259865	0	0	0	0
tspan17	0.002729	0.0177582	0.0396863	0.0192486	0.0184688	0.0129272	0.0165731	0.00706365	0.0202526	0.00981889	0.0140308	0.00213048	0.0431462	0.00421967	0.0127526	0.0157642	0.00877395	0.00789485	0	0.00538263	0.0250985	0
ube2d2l	0.0763551	0.109988	0.209188	0.156794	0.109056	0.0999665	0.155766	0.131617	0.211813	0.181779	0.093808	0.134576	0.168271	0.0723369	0.122488	0.113988	0.121344	0.14039	0.122161	0.13793	0.306593	0.0501884
CABZ01074913.1	0.000353897	0	0.00190937	0.00100877	0.0022424	0	0.00207461	0	0.00421357	0.00119353	0	0.00857052	0	0	0	0	0	0	0	0	0.0139274	0.0121508
fam193b	0.0029896	0.00870572	0.0303223	0.0158452	0.0136292	0.00768164	0.0182346	0.0119073	0.0144257	0.0112221	0.0158158	0.0107825	0.0283216	0	0.0226804	0.00693694	0.00925523	0.0145776	0.0166472	0.00548965	0.00315299	0.0101115
abhd18	0.0227379	0.0109496	0.0172762	0.0164371	0.0116845	0.0224731	0.0181184	0.0191224	0.0160999	0.0133427	0.00530161	0.0143432	0.0197237	0.0218473	0.0216042	0.0146367	0.016947	0.00297766	0.00500675	0.0238211	0	0.0295024
sncb	0.00914199	0.0133195	0.0142828	0.0101681	0.0122488	0.00854395	0.0131593	0.0193572	0.448937	0.0205026	0.0108549	0.0149162	0.0482696	0.0133084	0.0150403	0.0205696	0.0232671	0.00329746	0.0558732	0.00250062	0.266992	0
si:ch211-59p23.1	0.000509895	0	0.000865514	0.000885009	0	0	0	0	0	0	0.00577097	0	0	0	0	0	0	0	0	0	0	0
rnf44	0.0215888	0.0359449	0.225544	0.093844	0.0637719	0.067955	0.131218	0.0448267	0.167993	0.0777231	0.101	0.0409406	0.0843181	0.0368051	0.0618913	0.0606173	0.0385657	0.169735	0.0701603	0.035861	0.106991	0.199711
faf2	0.0575548	0.0636647	0.0838484	0.0810739	0.0494082	0.0448706	0.0740883	0.0858942	0.101714	0.0923428	0.0810739	0.0584022	0.0608019	0.0728178	0.0657848	0.0686442	0.0558985	0.0390326	0.0819553	0.105823	0.0528049	0.0897786
higd2a	0.254016	0.17521	0.132828	0.140832	0.190431	0.302449	0.13954	0.267415	0.182688	0.291255	0.130302	0.286968	0.153592	0.221435	0.201098	0.197789	0.264376	0.207901	0.136698	0.451086	0.345902	0.149775
cltb	0.000531904	0.0012742	0.000551004	0.000426855	0	0	0	0.00199543	0	0.00345581	0.00401673	0	0	0	0	0	0	0	0.00714451	0.00185451	0	0
pdlim7	0.00928238	0.000777253	0	0.005822	0.00312768	0.00407277	0	0.0015465	0.00395269	0.00494358	0	0	0.00841189	0.0120034	0	0.0102757	0	0	0.00452268	0.00762803	0	0
CABZ01078594.1	1.66196	0.327338	0.0631806	0.211373	0.763302	0.720058	0.153904	0.317873	0.32676	0.367275	0.346496	0.456972	0.321399	0.584083	0.635686	0.380812	0.511686	0.363423	0.489071	1.54687	0.490426	0.388892
cplx1	0	0	0.00114933	0.000648393	0	0	0.00902148	0	0.00526088	0	0.00751025	0	0	0	0.00683919	0	0	0.00234797	0	0	0.00995868	0
cpxm1b	0.00227139	0	0.000565829	0.00483139	0	0.00316767	0.00372583	0.00174987	0.00196251	0.00516276	0.0059759	0	0.0101492	0	0	0.10404	0	0	0	0.00151105	0	0
cox18	0.02685	0.0193074	0.0157415	0.0169182	0.0196299	0.0319694	0.025518	0.0205412	0.0166065	0.0227177	0.0187846	0.0401125	0.00437659	0.0176808	0.0213882	0.00828698	0.0429112	0.0163958	0.0331005	0.0565284	0.0440787	0.0317194
igfbp7	0	0	0	0.00114162	0	0	0	0	0	0	0	0.00186186	0	0	0	0	0	0	0	0	0	0
polr2b	0.0244384	0.0278549	0.0862319	0.0411561	0.049603	0.0335782	0.0392745	0.0328517	0.0498293	0.0606799	0.0466543	0.0296093	0.102377	0.0648426	0.0394246	0.0360654	0.0625671	0.036581	0.0389693	0.051879	0.0422587	0.048151
noa1	0.00112854	0.00321213	0.00833143	0.00275684	0.0058588	0.00105832	0.0147498	0.00193728	0.00460748	0.006336	0	0.0114609	0.00851613	0.00397523	0	0	0	0.00987153	0.00509394	0.00125095	0.0218612	0.00970385
rest	0.0156183	0.0223244	0.0357658	0.0383243	0.0155144	0.0298738	0.0389587	0.0207109	0.0163051	0.0263789	0.0685812	0.0103974	0.0266666	0.0126097	0.0454675	0.0234976	0.0102522	0.03981	0.0172645	0.047863	0.0171738	0.0315035
b4galt1l	0.00114259	0.0157795	0.00368638	0.00666703	0	0.00566395	0.00806543	0.0054931	0.00213281	0.00869554	0.0124878	0	0.00299521	0.0319151	0.0138403	0.00843642	0.0160692	0.0114515	0.00879853	0	0	0.0102357
exosc3	0.00637776	0.00715176	0.0219236	0.0169175	0.00950067	0.00473564	0.0167852	0.0118084	0.00912419	0.0168524	0.0154381	0.00471557	0.00950795	0.00854909	0.0262993	0	0.012587	0.00990832	0.0128847	0.00558542	0.00725122	0.0239996
tcerg1a	0.00996618	0.0107313	0.037146	0.0199513	0.00998215	0.0164773	0.031297	0.0143049	0.026114	0.0210872	0.0402666	0.0140418	0.035106	0.00721054	0.0200945	0.0129035	0	0.0185166	0.00712023	0.0244581	0.0234293	0.0193909
ppp2r2ba	0.00048968	0.0024544	0.000767175	0.00118437	0.00108441	0.00110291	0	0.00249185	0.0209151	0.00400247	0	0	0	0.0041076	0.00515399	0	0	0	0	0	0.0272485	0
rpl26	0.523776	0.445112	0.474844	0.477999	0.381242	0.408578	0.524735	0.428657	0.366324	0.503893	0.421973	0.352825	0.367288	0.383014	0.412597	0.4701	0.469398	0.705391	0.326698	0.882242	0.330079	0.540769
atp6v0e1	1.79134	1.65269	1.54907	1.69273	1.61962	1.54439	1.80273	1.95654	1.41334	2.15722	1.66067	1.96493	1.51641	1.60327	1.73251	1.60684	1.85929	2.00335	1.64297	2.15913	1.41179	1.9413
CU469526.1	0.00865824	0.00628532	0.0110254	0.0168442	0.0121812	0.0109593	0.0118599	0.0154392	0.0158656	0.0153022	0.0209845	0.0122848	0.0212938	0.00500524	0	0.0161742	0.0144712	0.0293815	0.00887623	0.0132776	0.0181766	0.0205869
ppp4r3b	0.0200616	0.0273333	0.0678687	0.0340883	0.0328889	0.0200299	0.0294701	0.0196254	0.0391053	0.0258434	0.0181311	0.040371	0.0383916	0.0451968	0.0457724	0.0544508	0.0165434	0.0474265	0.0546637	0.0582545	0.0178334	0.0857871
gtf2a1l	0.000862553	0.00172246	0.00618394	0.00148492	0.000886198	0.00392716	0.00700766	0.00182378	0.00586465	0.00753258	0	0.0118409	0.00955246	0.0041076	0	0	0.00698272	0	0.00976013	0.00238676	0.00824369	0
gtf2a1l.1	0.0037518	0.00822339	0.0211762	0.0213515	0.00805722	0.00430242	0.0233706	0.00408514	0.0099348	0.0183571	0.02857	0.016528	0.0357231	0.0057748	0.0112624	0.0167403	0.00291044	0.00783508	0	0	0.0416967	0.0391447
ppp1r21	0.000634575	0.001459	0.00192512	0.000343976	0.000780212	0.0012448	0	0.00110634	0	0	0.00319308	0	0	0	0	0	0	0	0	0	0	0
pole2	0.00045673	0.0034207	0.022788	0.0115694	0.00757174	0.00885786	0.0139583	0.005839	0.00816328	0.00177875	0.00181164	0	0.0117665	0.00613327	0.00246363	0.00391677	0.0178532	0.0159506	0.0100649	0	0.00344011	0
ewsr1b.1	0	0.00042402	0.000761337	0.000695785	0	0.0011469	0.00233107	0	0.00278246	0.00334726	0	0.0037209	0	0	0	0	0	0.00437936	0	0.00186708	0	0
rtn4b	0.0145494	0.0556251	0.0927987	0.0627559	0.0244941	0.0253142	0.0918158	0.0367759	0.213869	0.0951125	0.0326576	0.0465827	0.0916195	0.0099425	0.0275525	0.0159251	0.0273805	0.0524307	0.0524494	0.0165446	0.170969	0.0456643
cfap36	0.00160071	0.00915514	0.00737901	0.00263352	0.00513931	0.00228525	0.0119318	0.00529516	0.0128325	0.010166	0.0136886	0.00490067	0.0109045	0.00775639	0.00593807	0	0.00924653	0.0153328	0	0.00346445	0	0.0193909
slc30a6	0.00172334	0.0149846	0.0130146	0.00932176	0.00567125	0.00416924	0.0104403	0.0202714	0.0156234	0.00914467	0.00321277	0.00934308	0.038114	0	0.0123275	0.00894884	0.00902539	0.0120752	0.0194305	0	0.00736658	0.00683141
mpc1	0.867062	0.594915	0.53052	0.530967	0.657978	1.0737	0.536866	1.24051	0.62547	0.6851	0.557972	0.732395	0.55089	0.498161	0.90173	0.609617	0.754712	0.657637	0.75907	1.2861	0.651329	0.474854
chs1	0.000213262	0	0	0	0	0	0	0.00631051	0	0	0	0	0	0	0	0	0	0	0	0	0	0
irf1a	0	0.00289555	0	0	0	0	0	0	0	0	0	0	0	0	0	0	0	0	0.00692474	0	0	0
ddx21	0.209412	0.213038	0.292123	0.232224	0.231209	0.191993	0.309669	0.199132	0.182813	0.177594	0.299374	0.179863	0.202571	0.173015	0.194208	0.245838	0.184208	0.885284	0.179495	0.362104	0.194443	0.635352
si:ch1073-291c23.2	0.00779941	0.0245191	0.00796061	0.182292	0.0131137	0.0324439	0.101326	0.0163255	0.0175034	0.0261658	0.130224	0.0222549	0.0120892	0.0259751	0.0245878	0	0.0156094	0.00455444	0.0166621	0.00439177	0.0269339	0.0519258
ch1073-291c23.1	0	0.00255919	0	0	0	0	0	0.00137172	0	0	0	0	0	0	0	0	0	0	0	0	0	0
lgi1a	0.00577603	0.0200639	0.063564	0.00969902	0.0149363	0.0127976	0.0217949	0.0304345	0.161235	0.0193129	0.0124407	0.0222219	0.0492437	0.00867953	0.0246937	0.0262739	0.00955004	0.0169734	0.0228958	0.00894047	0.0870875	0.021881
fbxo28	0	0	0.000451798	0.000958015	0	0	0	0	0.0015361	0	0	0	0	0	0	0	0	0	0	0	0	0
degs1	0.0397679	0.184661	0.167578	0.234879	0.0689953	0.0814249	0.233284	0.191454	0.14962	0.636306	0.256334	0.453728	0.172672	0.102593	0.096637	0.11307	0.182235	0.0577949	0.0879091	0.0273236	0.0534058	0.137772
nvl	0.00945324	0.00974127	0.0281724	0.0134335	0.0142626	0.01486	0.0219856	0.00960216	0.0119996	0.0159345	0.0110383	0.0193716	0.00427739	0.00781809	0.0189132	0.00558333	0.0137523	0.026112	0.00495399	0.0140172	0.0477462	0.0555302
wu:fc17b08	0.000312136	0.00063837	0.00101036	0	0	0	0.00185148	0.00222072	0	0.00353009	0	0	0	0	0	0	0	0	0.00495399	0	0	0
slit1a	0.000408152	0.00146537	0.00115992	0	0	0	0	0	0.00155788	0	0.00274869	0	0.0267454	0.00183861	0	0	0.00906264	0.00647155	0	0.0025346	0	0
tp53bp2a	0.00439522	0.0187279	0.0255806	0.0214852	0.011022	0.014736	0.0230969	0.0226647	0.0117223	0.010224	0.0174436	0.0077666	0.0385686	0	0.0248124	0.0154487	0	0.0280235	0	0.00187226	0.0186635	0
cutc	0.00528531	0.00859392	0.0043453	0.00164336	0.00671617	0.00642759	0.00447035	0.00557787	0.00522193	0.00423238	0.00188675	0.00392519	0.00838801	0.00639904	0	0	0.00769454	0.0126476	0	0.0140132	0.0204584	0.0193909
abcc2	0.000515548	0.000381085	0	0.000885762	0.000843062	0.000794033	0	0.00078191	0	0	0.00674356	0	0	0	0	0	0	0.0157998	0	0	0	0
cox15	0.0326207	0.0210223	0.0307447	0.0321725	0.028108	0.0238494	0.0202179	0.0459374	0.0317949	0.0382927	0.0274381	0.0385647	0.0355551	0.0190044	0.0157746	0.00349327	0.00790267	0.0383914	0.0224856	0.0504796	0.0487852	0.0242004
nrxn1b	0.00105674	0.00313529	0.0161959	0	0.00411217	0.000915364	0	0	0	0.00246371	0	0.00339161	0.00962085	0	0	0.0072309	0	0	0	0	0.00925094	0
polh	0.00139306	0.0136801	0.0307227	0.0126117	0.0112877	0.00177861	0.0191311	0.00444737	0.007776	0.00306956	0.0142737	0.0215598	0.00998748	0.00731056	0.00702361	0	0.0141144	0.0108534	0.0127081	0.00205469	0	0
rn7sk	0.0673428	0.0505219	0.0575601	0.0679685	0.064807	0.0721051	0.04411	0.0571638	0.0509922	0.0974992	0.0773892	0.0413146	0.0595588	0.0759755	0.0764218	0.0276163	0.0352501	0.0806692	0.0568267	0.109813	0.0742814	0.0533437
gsta.2	0.00329073	0.007618	0.00695275	0.00699321	0.00313975	0.00291424	0.0100895	0.00742996	0.0119166	0.00902122	0.015838	0.00970176	0.00651507	0.00108112	0.0221346	0.00448508	0.00824037	0.00643979	0.00484189	0.00341824	0.00483526	0
gsta.1	0.0868029	0.392229	0.124073	0.183626	0.0963513	0.105188	0.269628	0.327827	0.109168	0.264948	0.195056	0.195363	0.335843	0.0948509	0.696072	0.108379	0.203609	0.388565	0.105141	0.0807967	0.15362	0.19387
TMEM14A	0.0208018	0.0792695	0.0911337	0.114383	0.0227414	0.0372019	0.163433	0.0622728	0.0378767	0.0819429	0.103506	0.107524	0.0542755	0.166517	0.126672	0.0422464	0.121251	0.172987	0.0679024	0.00967576	0.0571527	0.15729
plek	0.000701024	0	0	0	0	0	0	0	0	0	0	0	0	0	0	0	0.0549836	0	0	0	0	0.0143209
ppp3r1a	0.0244423	0.0346821	0.0370681	0.0297069	0.0189166	0.0218095	0.0217261	0.0353247	0.134618	0.0286079	0.0310769	0.0147866	0.0448935	0.0273959	0.0247216	0.0259542	0.033474	0.0107595	0.0767082	0.0484205	0.118056	0.0834855
pno1	0.464385	0.365528	0.402651	0.484078	0.383469	0.372767	0.565742	0.356937	0.424411	0.430835	0.446216	0.373256	0.452536	0.403781	0.273211	0.389498	0.371615	1.06439	0.369075	0.655791	0.521631	0.777716
wdr92	0.00990509	0.0174935	0.0324028	0.0222731	0.0103162	0.0166777	0.0190384	0.0192978	0.0123899	0.0247445	0.0125868	0.0026118	0.0254726	0.0107438	0.0135655	0.00720941	0.0148488	0.0168413	0.00284476	0.0363183	0	0.0430076
psmb1	0.459126	0.423292	0.776636	0.529158	0.483056	0.386229	0.533062	0.4566	0.737375	0.671636	0.527786	0.587432	0.507475	0.457648	0.40498	0.468784	0.394009	0.511143	0.636443	0.515422	0.66913	0.547589
perp	0.0532623	0.316461	0.11784	0.0785619	0.0586172	0.0876831	0.123419	0.378081	0.0335803	0.0658498	0.248151	0.0689176	0.235966	0.101044	0.513562	0.468412	0.0735088	0.188733	0.303487	0.126612	0.078224	0.0429556
tnfaip3	0.000259767	0	0	0	0	0	0	0.000883048	0	0	0	0	0	0	0	0	0	0	0	0	0	0
olig3	0.00946982	0.011716	0.250551	0.0170678	0.0620396	0.0233181	0.0195516	0.0224751	0.0546815	0.0336665	0.0137102	0.00637637	0	0.0163597	0.0272286	0.0620469	0.0114182	0.0155195	0.0257776	0.00930007	0.145752	0
rab23	0.00117981	0.00321787	0.00547933	0.00741052	0.00223142	0.00230165	0.00445568	0.00332177	0.00103406	0.00248663	0.00195854	0	0.00410346	0.00985139	0.00421747	0.0030217	0.0050206	0.00586189	0	0.00163302	0.0143711	0
bag2	0.0435051	0.0205858	0.00430005	0.0166239	0.0162059	0.019019	0.0373736	0.00916504	0.00649552	0.016787	0.0275533	0.044685	0.0106584	0.0164595	0.0209642	0.0554298	0.0249823	0.0194807	0.00629519	0.039693	0	0
znf451	0.011388	0.0147978	0.0213757	0.0135339	0.00664272	0.00992643	0.0343536	0.0200772	0.0218471	0.0179145	0.0326191	0.0128785	0.0185507	0.00412546	0	0.0174217	0.00789401	0.0159152	0	0.0203123	0.0104313	0.0429413
si:ch211-165e15.1	0.00084263	0.0011034	0.0034512	0.00217537	0	0.00299339	0	0	0.0038022	0.00243265	0	0.00555533	0	0.00269068	0	0	0	0.00794619	0	0.00627749	0.00374109	0
CABZ01044277.1	0.000230177	0.00165338	0	0	0	0	0	0	0	0	0	0.00300909	0.00425803	0	0	0	0	0	0	0	0	0
CABZ01044281.1	0.00163337	0.0103077	0.000966442	0.00170862	0.00105209	0.00233806	0.000772772	0.00325713	0.00157889	0.003978	0	0.00604508	0.00587258	0.00419275	0.00186366	0.00595576	0	0.010562	0.00345601	0	0.00682397	0
DST	0	0.000913448	0.000896241	0	0	0	0.00089785	0.00154994	0.0023663	0	0	0	0.0026965	0	0	0.00537748	0.00540434	0	0.0093287	0.00219449	0	0
zmp:0000000760	0.00346291	0.0100196	0.00157669	0.00329787	0.00560072	0.00298911	0.00102457	0.00673392	0.00206599	0.0172289	0.00630254	0.00458325	0.0205567	0.00117705	0.0139917	1.64881	0.00878957	0.0233738	0.00884343	0.00970853	0.00416401	0
bmp5	0.00919782	0.0235638	0.0468906	0.194186	0.0190158	0.0365818	0.0489915	0.0408975	0.0408852	0.0464757	0.00238113	0.0523711	0.0163742	0.016722	0.0175083	0.0279512	0.0342769	0.0246244	0.0865055	0.00673956	0.0421932	0
gfral	0.000442786	0.00437517	0.00207332	0.000763333	0	0	0	0.00447125	0.00246792	0	0	0	0	0	0.0146377	0	0	0	0.165766	0	0.0130332	0
fam83b	0.000671914	0.0151244	0	0	0.000960367	0.001107	0.000987312	0.0185326	0	0	0	0	0	0	0.00452617	0.0124881	0.00719641	0	0.0287061	0	0.0105354	0
mlip	0.00855567	0.00202533	0	0.00121217	0	0.00351804	0.00213468	0	0.00107437	0.0186697	0	0	0.0104422	0.00246376	0.0107414	0.00438791	0.0194135	0.012094	0	0.0425518	0.0193202	0
lrrc1	0.00543955	0.035531	0.0234362	0.0347758	0.0190782	0.011899	0.0492573	0.0509471	0.00952792	0.0279323	0.0319094	0.0257061	0.031656	0.0122651	0.0220579	0.0232833	0.0243763	0.0408572	0.0352023	0.00126611	0.00818909	0
eloal	0.0113074	0.00516516	0.00118558	0.00227358	0.00333031	0.00138573	0	0	0.00261005	0.000817623	0	0.00600006	0	0.00416	0	0	0	0.0101852	0	0.0321004	0	0
klhl31	0.687706	0.148075	0.0310133	0.0931119	0.291024	0.283655	0.080373	0.186447	0.119418	0.186171	0.186341	0.228498	0.145769	0.348506	0.252704	0.180091	0.221335	0.150383	0.177387	1.39907	0.158203	0.179637
CR376766.3	0.000443617	0	0	0	0	0	0	0.00161292	0	0	0	0	0	0	0	0	0	0	0	0	0	0
CR376766.2	0.657945	0.138336	0.0363682	0.0899113	0.273646	0.326666	0.0852299	0.183022	0.100929	0.174736	0.172644	0.190219	0.164369	0.250927	0.254859	0.178931	0.297692	0.207119	0.292222	1.56723	0.0918854	0.138144
gclc	0.0186816	0.0194899	0.0269338	0.0189334	0.0191424	0.00834842	0.0278698	0.0731964	0.0228652	0.0311263	0.0409188	0.0366659	0.0224485	0.0283471	0.0988305	0.0199338	0.063464	0.0969776	0.0119166	0.0625576	0.00377314	0.0618533
elovl5	0	0	0.0009733	0	0	0	0	0	0	0.000885045	0	0	0	0	0.00708658	0	0	0.00455864	0	0	0	0
fbxo9	0.11724	0.0578574	0.0516487	0.0605361	0.0825119	0.0648161	0.0584241	0.0665192	0.0522271	0.0700401	0.0606715	0.0532402	0.0558568	0.093334	0.0483891	0.06804	0.066785	0.105458	0.141943	0.243471	0.0686183	0.118352
cox20	0.272704	0.140656	0.112166	0.124621	0.195642	0.33443	0.153121	0.239499	0.126109	0.200886	0.149196	0.175155	0.117387	0.146539	0.238614	0.124598	0.17694	0.190161	0.217925	0.495155	0.112248	0.25865
lhb	0	0	0	0.000560093	0.00136588	0	0	0	0	0	0	0	0	0	0	0	0	0	0	0	0	0
wdr11	0.00192295	0.00703219	0.00107433	0.00336686	0.00110825	0.00294904	0.00401298	0.0147495	0.0195245	0.0134111	0.00409756	0.00486767	0.0107069	0.00524164	0.00692022	0	0	0	0.00501512	0.00761759	0.0174651	0
CABZ01087629.1	0	0	0	0	0	0.00142588	0	0	0	0	0	0	0	0.00339734	0	0	0	0	0	0	0	0
wu:fj16a03	0.00754692	0.0144739	0.00526957	0.00485186	0.00636954	0.00652669	0.0090057	0.259114	0.00561377	0.0108667	0.00583839	0.00222924	0	0.00258609	0	0.0179874	0	0.0402919	0	0	0	0
CABZ01087623.1	0.000760815	0.00197064	0	0.000461193	0.00112517	0.00172365	0.00223833	0.00134359	0	0.00283729	0	0	0	0	0	0	0	0	0	0.00177314	0	0
pkdcca	0	0	0.00100244	0.00602014	0	0.00113768	0.000476951	0.00260591	0.00341999	0	0.00344706	0	0	0	0	0	0	0.00549143	0	0	0	0
ubr2	0.00141864	0.00419134	0.00278056	0.00364996	0.0018232	0.00265117	0.00351299	0.00354904	0.00153426	0	0.00358017	0.00369004	0	0	0.00269893	0	0	0	0	0.00474169	0	0
prkn	0.00249369	0	0	0	0.00109391	0	0	0	0	0	0	0	0	0	0	0	0	0	0	0.00379783	0	0
qkib	0.000620312	0.000793113	0.00541348	0.00179455	0	0.00150505	0.00175879	0	0.00386315	0.00217069	0	0.00425252	0.00302236	0	0	0	0	0	0	0	0	0
ncoa4	0.0606444	0.0684282	0.0775129	0.0622316	0.0450322	0.0795526	0.0279545	0.0856246	0.0573977	0.0663135	0.0478768	0.0623118	0.0861746	0.125921	0.101693	0.0693416	0.0422998	0.0707639	0.0639215	0.186891	0.0624342	0.0883999
yipf3	0.0103943	0.0489775	0.0375198	0.0361184	0.0127361	0.0235571	0.0316294	0.0264012	0.0451322	0.059185	0.0332005	0.0203468	0.0331066	0	0.0457978	0.0502378	0.01894	0.0283204	0.0836279	0.0242899	0.027495	0
lrrc73	0	0	0	0	0	0	0	0	0.0027248	0	0.00388135	0	0	0.00664203	0	0	0	0	0	0	0.00682397	0
tjap1	0.0108523	0.00806701	0.0186875	0.0103358	0.0124913	0.016845	0.0194634	0.0111954	0.0243495	0.0127979	0.0245926	0.012882	0.0297492	0.0124877	0.00697387	0.00321319	0.0288839	0.00294544	0.00409372	0.0481942	0.0271088	0.021881
dnph1	0.0117904	0.0292584	0.0631056	0.0716593	0.0311699	0.030683	0.13503	0.0434383	0.0179953	0.0228423	0.0431608	0.0293032	0.0262598	0.0222597	0.0456819	0.0195895	0.0587707	0.15109	0.0211151	0.00839416	0.049371	0.0234036
mea1	0.0418971	0.0640972	0.0424715	0.0498457	0.0690083	0.0522554	0.0797389	0.098196	0.0765873	0.115636	0.0761971	0.0861962	0.0738913	0.0766752	0.0541256	0.0523325	0.0908256	0.0994763	0.0422792	0.0157611	0.119273	0.0636598
ppp2r5d	0.018483	0.0475459	0.0521895	0.0495316	0.0245384	0.0294772	0.0489352	0.0485725	0.0552067	0.0536457	0.12235	0.0431015	0.0535046	0.0298721	0.031852	0.066547	0.0132119	0.0341672	0.0406106	0.0921776	0.0838979	0.0266445
znf318	0.0164452	0.0201143	0.0659695	0.0320462	0.028209	0.03671	0.0669489	0.0459273	0.0665047	0.0313591	0.0601163	0.0386611	0.0531598	0.00581289	0.0319725	0.036156	0.0236616	0.0596712	0.0404376	0.0585027	0.0607869	0.0823982
CU571336.1	0.00284951	0.00228537	0.0014035	0.00512239	0.00207437	0.00239529	0.00357558	0.0596424	0	0.000926768	0.00190713	0.00504831	0	0.00744872	0.00734991	0	0.0103985	0.00666519	0.0124825	0.00934566	0.00377314	0
si:dkeyp-121d4.3	0.0478071	0.0186577	0.0445073	0.0231211	0.0292207	0.0250983	0.0349437	0.0201397	0.0334501	0.0193335	0.0368645	0.0368055	0.0286482	0.0212109	0.0384243	0.0116031	0.0329643	0.0327034	0.0372183	0.128024	0.0358292	0.0162217
sft2d1	0.0382486	0.112708	0.021851	0.0389361	0.0264313	0.0263497	0.0309125	0.0905186	0.0300956	0.242622	0.206573	0.0831272	0.0715757	0.0725673	0.0608235	0.0433399	0.0690099	0.0564795	0.0847065	0.106735	0.0238187	0.0668317
prr18	0.00016686	0.000898903	0.000220753	0	0.00117461	0	0	0	0.0077882	0.00204787	0	0	0	0	0	0	0	0	0	0.0013903	0.0274055	0
CR854838.1	0.000473706	0.000840913	0.000401186	0	0.0029612	0	0	0.000632716	0.00115283	0	0	0	0	0.0035543	0	0	0	0	0	0	0	0
pde10a	0.000501418	0.0026125	0	0.00118197	0	0	0.00120513	0.00149535	0.00234741	0.0051158	0	0	0.0021261	0	0	0	0	0	0	0	0	0
c1d	0.0844011	0.0981124	0.224791	0.163881	0.105039	0.0890527	0.20491	0.0996683	0.197525	0.112893	0.10136	0.126278	0.136293	0.0634297	0.0847328	0.0734398	0.131256	0.215199	0.0868419	0.198354	0.190874	0.349513
pla2g12b	0.00508463	0.00585259	0.00551329	0.0155325	0.00283948	0.00648349	0	0.0043804	0.0128594	0.0109909	0.00730974	0.00987454	0.0190293	0	0.00474524	0	0.00878326	0.0498595	0	0.00399885	0.0127937	0
CU856520.1	0.0602628	0.0893297	0.0101189	0.0355501	0.0347928	0.0679964	0.0177381	0.082724	0.0496348	0.0440575	0.0383224	0.0250419	0.0182051	0.0256557	0.0707285	0.030326	0.023117	0.0304553	0.0515916	0.246841	0.071024	0
mcu	0.00347164	0.00464511	0.00127197	0.00489038	0.000968916	0.00407419	0.00664392	0.0030198	0.011959	0	0.00357371	0	0.00426054	0.00842452	0.00726843	0	0	0.0175308	0	0.0039467	0.00377314	0
micu1	0.00563011	0.00568322	0.00278085	0.00178861	0.00341204	0.00580007	0.00175361	0.0116659	0.00467663	0.00109213	0	0	0.00651134	0	0	0	0	0	0	0.0145393	0	0
nolc1	0.0568335	0.0454893	0.0921489	0.0685	0.0661208	0.04682	0.103414	0.0627546	0.0481075	0.0767421	0.0619732	0.0758449	0.0444181	0.0646338	0.0682039	0.0703974	0.0651191	0.198406	0.0261622	0.194304	0.055822	0.185028
mrps6	0.387082	0.239692	0.441453	0.285353	0.326344	0.493692	0.33493	0.307486	0.405382	0.37442	0.265227	0.293291	0.318438	0.304667	0.25435	0.357911	0.317975	0.443676	0.3097	0.679415	0.297069	0.198007
psap	0.046523	0.0797979	0.0833597	0.0739845	0.0455932	0.0664839	0.080137	0.12178	0.117771	0.381818	0.264586	0.158464	0.0791498	0.0835494	0.159086	0.0752567	0.530784	0.0802171	0.0698534	0.0770195	0.200956	0.182898
abcg2c	0.00527611	0.0091656	0.0230221	0.0308196	0.0110683	0.00611534	0.0139754	0.0150571	0.0337673	0.0248215	0.0158748	0.0109184	0.0179338	0.00531638	0.0100734	0	0.00500612	0.0252609	0.0215207	0.0121376	0.0500905	0.00833534
slc29a3	0.00258615	0.00743058	0.00422073	0.00489174	0.00306592	0.00617919	0.00434445	0.00683737	0.00569872	0.1216	0.015351	0.00956356	0.0119441	0.01041	0.00306822	0.0172492	0.00294765	0	0	0.00310589	0.004448	0.016533
si:dkey-78p8.1	0.00565096	0.00548322	0.0197346	0.00911847	0.00149455	0.00605194	0.0132073	0.0130729	0.0116966	0.0109755	0.0148401	0.00709967	0	0.00437609	0.00824539	0.0280385	0.00873699	0.0114473	0	0.0246531	0.0507973	0
meis1b	0.0983731	0.175083	0.536367	0.256822	0.197383	0.16509	0.232612	0.181211	0.399023	0.161963	0.115356	0.123271	0.517975	0.0973159	0.207477	0.235279	0.162685	0.0838808	0.0981133	0.147618	0.255872	0.151938
si:dkey-196j8.2	0.0165112	0.0286489	0.151982	0.0517692	0.0374957	0.025474	0.0559697	0.0290609	0.0891114	0.0174034	0.0198952	0.0105825	0.119956	0.0392431	0.0411443	0.0470764	0.0205246	0.00230582	0.0363833	0.028397	0.0670535	0
spred2b	0.00374335	0.0103536	0.00710862	0.0254248	0.00726035	0.00593773	0.014262	0.00604018	0.00302419	0.00963201	0.0358416	0.0128469	0.0215846	0.0170898	0.00588675	0	0.0157792	0.0130546	0.0108548	0.0029323	0	0
actr2b	0.00402783	0.00222075	0.00104054	0	0.00162553	0.00066656	0	0	0.00376461	0	0.00544264	0	0	0.00407231	0.00408885	0.0083809	0	0	0	0	0	0
phf10	0.0071882	0.0198187	0.0885003	0.0372246	0.0314145	0.0250286	0.0504704	0.00979161	0.0843831	0.019627	0.0349473	0.0394165	0.0438273	0.0112755	0.0496362	0.0145469	0.0379901	0.0447639	0.0569164	0.0177486	0.0525252	0.0677519
CABZ01033394.1	0.00150476	0.000563401	0.00118014	0.00416604	0.00110759	0.001085	0.00499324	0.00490455	0.0041322	0.0089012	0.0149996	0	0	0	0	0	0	0.0084815	0.0293019	0.00346311	0	0
dld	0.0229855	0.0323407	0.264567	0.0417443	0.0886774	0.0541912	0.00912398	0.0282002	0.107498	0.0304232	0.0368819	0.0316056	0.100628	0.0481846	0.0688148	0.0307616	0.0269373	0.0269334	0.0163181	0.00529004	0.0697296	0.0281933
fam120b	0.000480915	0.00125334	0.00278865	0.00233737	0.00323654	0	0.00242951	0	0	0	0.00186806	0.00534643	0	0.00139115	0	0.0108256	0	0	0	0.00242258	0	0
ppm1g	0.0450348	0.106452	0.382981	0.247532	0.134663	0.120828	0.229061	0.117405	0.152962	0.106996	0.14487	0.10494	0.238318	0.0764007	0.0934448	0.0857421	0.140939	0.222378	0.126715	0.0343773	0.145674	0.272901
si:zfos-1056e6.1	0.000892322	0	0.00305541	0.001875	0.00238363	0.000868004	0.00212096	0	0.00543157	0.00558787	0	0	0.0256232	0	0.00306822	0	0	0	0.00321034	0.00183305	0	0
apmap	0.0212726	0.0435894	0.0528312	0.0478622	0.0386895	0.0316575	0.0541023	0.0583849	0.0873006	0.0360297	0.0281423	0.0373209	0.0377967	0.0326975	0.0603113	0.0498368	0.0361652	0.144189	0.00983976	0.0564121	0.0947899	0.0334825
tuba4l	0.00193753	0.000347561	0.000220753	0.00190948	0.00537399	0.00163671	0.00247517	0	0.00111706	0	0.00181164	0	0	0	0.00228077	0	0	0.015856	0.00607011	0.00982368	0.00624139	0
agpat5	0.0031164	0.00183198	0.00686608	0.00598792	0.00339082	0.00600768	0.0109533	0.00429126	0.0023789	0.00993343	0.00218183	0.00177057	0.0160675	0	0.00615051	0.0116354	0	0	0.00484189	0.00172353	0	0.00957886
mcph1	0.000487155	0.000914995	0.00742346	0.00414952	0.000347057	0.00242129	0.00685222	0	0.00250856	0	0	0.00170137	0.00594074	0	0	0	0	0.00835736	0.0100152	0	0	0
CABZ01061524.1	0.0168052	0.00217836	0.00065106	0.00047584	0.00467103	0.00230525	0	0	0.00476716	0.00645415	0	0.0107144	0.00463162	0.0125859	0.00383706	0	0.00845277	0	0	0.0299574	0.00728864	0
rnaset2	0.0490591	0.0851066	0.0765793	0.0963969	0.0568006	0.0464037	0.0744267	0.0973802	0.0671589	0.224182	0.251333	0.25854	0.0603805	0.0779964	0.074648	0.0500854	0.152885	0.096798	0.103145	0.119892	0.155314	0.0796357
gins1	0.0131823	0.0495759	0.115823	0.0655623	0.0341254	0.0266516	0.109956	0.0352591	0.0163476	0.0386883	0.04778	0.0415641	0.0378999	0.0780726	0.0309953	0.0397314	0.048833	0.0618334	0.038969	0.00443398	0.0873381	0.0511348
ninl	0.00046766	0.000208115	0.00416459	0.00327854	0.00163516	0.00123021	0.00214846	0.00659728	0.00184604	0	0	0	0.00633143	0.00648359	0.00826578	0	0	0	0	0	0.00344011	0
aifm2	0.0126898	0.0298878	0.0277344	0.0337398	0.0120712	0.0212731	0.0396387	0.0447066	0.0149184	0.037371	0.0280385	0.0591156	0.0360098	0.0221154	0.0551096	0.0354601	0.0265729	0.00935763	0.0433895	0.00970157	0.0139274	0.0201973
CABZ01072077.1	0.000516573	0.0026135	0.0138244	0.00106169	0.0087368	0.000457272	0	0	0	0.00249931	0.0059837	0.00356563	0.205788	0	0	0.00878634	0	0.00818297	0.00750167	0	0.113588	0
CT027980.1	0.000951754	0.00101973	0.00380223	0	0	0	0	0.00078191	0	0	0	0	0.0120723	0	0	0	0	0	0	0	0	0
si:dkey-45k15.1	0	0	0	0	0	0	0	0	0	0	0	0	0	0	0.00604586	0	0	0	0	0	0	0
exoc3l4	0	0	0	0	0	0.000840804	0	0.00132681	0	0	0	0	0	0	0	0	0	0.00437936	0	0	0	0
tnfaip2b	0	0.00126698	0	0	0	0	0	0	0	0	0.0574937	0.0050241	0	0	0	0	0	0	0	0	0	0
cngk	0.000260841	0	0	0	0	0	0	0	0	0	0	0	0	0	0	0	0	0	0	0.00176535	0	0
pitx3	0.000759492	0	0	0.0010729	0.00170932	0.00574674	0	0	0	0	0	0	0	0	0	0	0.00690789	0	0	0.0017206	0	0
gbf1	0.00210409	0.011731	0.00689867	0.013794	0.00323161	0.00234068	0.00801332	0.00356995	0.0115019	0.00447104	0	0.00729114	0.00757084	0.00143516	0.0026514	0.0197554	0	0.00627829	0	0.0198116	0.0166164	0.0121597
h2afy2	0.170224	0.44198	0.649053	0.617231	0.304759	0.329401	0.623341	0.350646	0.625585	0.260464	0.430622	0.229915	0.652447	0.21879	0.388851	0.273629	0.275289	0.349675	0.300828	0.152032	0.631517	0.348944
CABZ01065684.1	0	0	0	0	0	0.00199964	0	0	0	0	0	0	0	0	0	0	0	0	0	0.00209503	0	0
CABZ01065679.1	0.0148612	0.00321024	0.000304442	0.00405365	0.00647599	0.00796469	0.000700824	0.00372038	0.00257223	0.00626906	0.00286821	0.00482852	0.00403584	0.0074065	0.013078	0.00737648	0.00373972	0.00445	0.00279794	0.0601776	0	0
si:ch211-250c4.4	0.000419429	0.0269526	0.00143721	0.00114894	0	0.00649528	0.0064789	0.0253027	0.00249254	0.00661741	0.0147519	0.00484904	0	0	0.00186366	0.00735521	0	0	0	0.00703453	0	0
hells	0.0585307	0.214277	0.619604	0.403609	0.206923	0.154812	0.518618	0.188206	0.131551	0.0949865	0.306521	0.124453	0.430544	0.125745	0.143933	0.223204	0.0592243	0.415801	0.109786	0.0500638	0.192063	0.363266
si:ch211-250c4.5	0.00065241	0.00198403	0.000934276	0	0	0.000713221	0	0	0	0.012615	0	0	0	0	0	0	0	0	0	0.00209503	0	0
atl2	0.0649102	0.0399428	0.0101103	0.02524	0.0358135	0.037648	0.0274271	0.0395858	0.0131285	0.0650759	0.0379871	0.0455953	0.0134997	0.0561395	0.0551605	0.0602509	0.0130249	0.0119172	0.0303027	0.146072	0.0340156	0.0377164
galm	0.0124117	0.0212521	0.0165492	0.0188705	0.0106465	0.00577077	0.0176726	0.0421359	0.00574205	0.0512612	0.0393739	0.0349172	0.0177243	0.0308608	0.0304958	0.00713339	0.0682568	0.00968735	0.00732061	0.00721087	0	0
dhx57	0.00515346	0.00434469	0.00447838	0.00393918	0.00416832	0.00389454	0.00421352	0.00645705	0.00344756	0.00810296	0.00538389	0.00173646	0	0	0.00520273	0.0131078	0	0.0135674	0.00826032	0.0119053	0.00933161	0.0214777
epas1b	0.0161796	0.00379098	0.0011004	0	0.0104782	0.03765	0.0043901	0.00282834	0.0042141	0.00476828	0.00702524	0.0158966	0.00852405	0.00325696	0.0230764	0.00780984	0	0.00329746	0.0230923	0.0771915	0	0.00957886
prkceb	0.00101216	0.0142318	0.00254827	0.00349713	0	0.0022196	0.00467979	0.0111408	0	0.00453836	0.00643131	0.0071868	0	0	0.00931613	0	0	0.0101187	0.00279794	0	0	0
socs5b	0.00106725	0.00729805	0.00885161	0.00647411	0.00367615	0.00032251	0.00600143	0.0061577	0.0138925	0.0193255	0.00199484	0.0236781	0.0151079	0.00182837	0	0	0.00605942	0	0	0.00415182	0.00315299	0
mcfd2	0.0545748	0.0792056	0.0553544	0.125537	0.0458495	0.0658523	0.0668995	0.0853562	0.0542898	0.19192	0.0655561	0.101398	0.0537641	0.0472742	0.0498507	0.315816	0.085941	0.0337831	0.0432789	0.0710148	0.0707456	0.030433
ttc7a	0	0.00125082	0	0	0.00103973	0.0011653	0	0	0	0	0	0.0037209	0	0	0	0	0	0.0184295	0.0244095	0	0	0
STPG4	0.000325805	0.00082617	0	0.000908311	0.000833416	0	0	0	0	0	0	0	0	0	0	0	0	0	0	0	0	0
calm2a	0.366709	0.613153	0.847499	0.808113	0.493941	0.428032	0.686455	0.621357	1.3553	1.00222	0.766712	0.987683	1.36616	0.452155	0.58407	0.539453	0.638518	0.641743	0.867163	0.332724	1.6097	0.547626
epcam	0.0371555	1.36564	0.03939	0.0466609	0.0506138	0.0914908	0.170411	1.13046	0.0561666	0.0691009	0.0682171	0.126028	0.0617358	0.0807158	0.693928	0.27937	0.0911576	0.909302	1.20978	0.0136215	0.135534	0.0291967
plekhh2	0	0.000882143	0.00113079	0.00121098	0	0.00117274	0.00101177	0	0	0	0	0	0	0	0	0	0	0.00288072	0	0	0	0
thada	0.00328397	0.00485054	0.00646728	0.00688319	0.00644209	0.00501237	0.00931255	0.00786525	0.00272181	0.00515121	0.00832214	0.00789394	0	0.00770273	0	0.0259633	0.0205175	0.0205739	0	0.00360946	0.00823476	0.0259287
si:dkey-112g5.12	0.000388993	0	0	0	0.000744335	0	0	0	0	0	0	0	0	0	0	0	0	0.00405301	0	0	0	0
si:dkey-112g5.11	0.000910284	0	0.00103661	0	0	0	0	0	0	0	0	0	0	0	0	0	0	0	0	0	0	0
HTRA2 (1 of many).2	0	0	0.000326386	0.00087018	0	0	0	0	0	0	0	0	0	0	0	0	0	0	0	0	0.0118988	0
HTRA2 (1 of many).3	0.000154905	0	0	0	0	0	0.000971411	0	0	0	0	0	0	0	0	0	0	0	0	0.00143831	0	0
HTRA2 (1 of many).8	0.00399824	0.00350672	0.00439022	0.00581717	0.00289456	0.00212276	0.00432992	0.00162911	0.00330229	0.00324152	0	0.00719191	0	0.00849539	0.0132041	0.00346154	0	0.00330063	0.0053117	0.00163302	0	0
mrps26	0.169826	0.108018	0.124021	0.139116	0.108301	0.185899	0.172336	0.149465	0.114301	0.15506	0.153983	0.135141	0.139043	0.0982621	0.11818	0.0964758	0.150907	0.198283	0.159139	0.252241	0.152174	0.138325
si:dkey-33c12.3	0.0010473	0.000753022	0	0.000520235	0	0	0	0	0	0	0.00352129	0	0	0	0	0	0	0	0	0.00202002	0.00584808	0
si:dkey-33c12.4	0.108021	0.180187	0.242863	0.2664	0.126033	0.104948	0.268999	0.198195	0.170374	0.303059	0.271077	0.264815	0.245698	0.192827	0.164824	0.257376	0.175462	0.330937	0.209467	0.190929	0.1889	0.15704
alms1	0.000808416	0.00460654	0.0164643	0.00841353	0.00757347	0.00899659	0.018971	0.00801188	0.0137252	0.00935284	0.0102682	0.00399887	0.0265014	0	0.0154533	0.00555907	0.00652601	0.00673071	0.00853967	0.00423532	0	0.0482813
si:ch211-243o19.4	0.000188536	0.000971715	0	0	0	0	0	0	0	0	0.00339839	0	0	0	0	0	0	0	0	0	0	0
zgc:123321	0.00664907	0.00131543	0	0.00215176	0.00318698	0.00296515	0	0.00179985	0	0.00416795	0	0.00569418	0	0	0.00451053	0	0	0	0.00321034	0.00311014	0	0
grxcr1	0.00345898	0.00240113	0.00137478	0.00128428	0.000623831	0.000457272	0	0.0203312	0.00138416	0.00943932	0.0040614	0	0	0.00182837	0.0143962	0	0	0.0195544	0	0.00445746	0	0
HTRA2 (1 of many).9	0.000597534	0	0.000753292	0	0.000744335	0	0	0.00226405	0	0	0	0	0.00209444	0	0	0	0.00720553	0	0.00946463	0	0	0
si:dkey-33c12.12	0	0.00034777	0	0	0	0	0	0	0	0.00203709	0	0	0	0	0	0	0	0	0	0.00163302	0	0
pomk	0.0110673	0.0183461	0.0359755	0.0224358	0.0133179	0.0161412	0.0220783	0.0136762	0.0363007	0.0171662	0.0398008	0.0233796	0.0262962	0.0354243	0.0194225	0.026027	0.0113935	0.0509359	0.0309658	0.0278129	0.00689408	0.0546262
wdr32	0.0144506	0.0274926	0.0830559	0.0628669	0.0297896	0.0251742	0.0620101	0.0213244	0.063034	0.0390158	0.0508362	0.0239732	0.0378434	0.023801	0.0236759	0.0552877	0.0242886	0.0894172	0.0332959	0.0207123	0.0479066	0.093115
cpxm1a	0.00141739	0.00139286	0.00317028	0.0213703	0.00348013	0.000504197	0.0094389	0.00588065	0.00304002	0.00463011	0.00333895	0.00369004	0	0	0	0.00697951	0.0036565	0.00230582	0.0151882	0.0016085	0.0195522	0
slf2	0.00114535	0.00881124	0.0108554	0.0158933	0.00396831	0.00735248	0.011368	0.004078	0.00385759	0.011753	0.0098116	0.00804241	0.0141945	0.00595842	0.0241815	0.00299308	0.00720553	0.00474094	0.00290407	0	0	0
fam45a	0.00178745	0.00720635	0.00870786	0.00964242	0.002697	0.00451383	0.00836363	0.00764413	0.00777207	0.0394975	0.0171863	0.0287655	0.00341991	0.00642757	0	0.0138028	0.0156676	0.0124923	0.0179272	0.0015907	0	0
sfxn4	0.021907	0.053171	0.0380137	0.0386789	0.0275421	0.0541359	0.0687292	0.0446864	0.0311052	0.0759525	0.0183177	0.0299618	0.0235151	0.0104053	0.0430642	0.0198584	0.0370647	0.0571923	0.03373	0.0519264	0.0419236	0.0193909
prdx3	0.383124	0.160373	0.193732	0.141587	0.243981	0.271862	0.15628	0.264192	0.156563	0.208739	0.203191	0.216569	0.196843	0.481947	0.265359	0.123198	0.194818	0.182687	0.198517	0.373775	0.233354	0.330622
tm9sf3	0.0215686	0.111552	0.0549878	0.1035	0.0269799	0.0454359	0.0623801	0.111604	0.0920595	0.118208	0.0868032	0.0882272	0.124661	0.0287282	0.123702	0.0829738	0.0673608	0.0591329	0.271696	0.0664443	0.128715	0.0944585
si:ch211-117n7.7	0	0.000873323	0	0	0	0	0	0	0	0	0	0	0	0	0	0	0	0.00230582	0	0	0	0
si:ch211-117n7.8	0.00864342	0.0355283	0.101927	0.058037	0.0280182	0.0315639	0.048085	0.0504926	0.0529127	0.0310786	0.044027	0.033364	0.0442374	0.0202651	0.0262803	0.0183032	0.0141557	0.057201	0.0422646	0.0125338	0.0472098	0.00781022
srbd1	0.0207708	0.00352788	0.00731844	0.00535942	0.0083055	0.00343934	0.0113471	0.01829	0.00499304	0.00562631	0.00788883	0.0168861	0.0110646	0.0113617	0.0301313	0.00698505	0.00607133	0.00739712	0.00279794	0.0265847	0.0360025	0
BX537274.1	0.000172425	0	0	0	0	0.00116362	0	0	0	0.0027538	0	0	0	0	0	0	0	0	0	0.00233938	0	0
six2a	0.0194985	0.0290877	0.0050868	0.00576907	0.016718	0.0081482	0.00716457	0.0178562	0.00130558	0.00210926	0.0110467	0.00485296	0.00428928	0.0110216	0.0353371	0	0.00708052	0.00635334	0	0.044994	0.0118032	0.0283183
six3a	0	0.00150701	0.000408969	0	0	0	0.00214397	0.000837601	0.00308904	0	0	0	0	0	0	0	0	0	0	0	0	0
AL929457.1	0.0008292	0.0003029	0.00138781	0.00494335	0.00126365	0.000882072	0.00104525	0.000667733	0.00602481	0	0.00254005	0	0.00742609	0	0	0.00299308	0	0	0	0	0	0
camkmt	0.000940453	0.00427592	0.00773962	0.00444798	0.00135069	0.00232023	0.00221732	0.00119845	0.0108079	0.00281103	0.0116327	0.00358351	0	0.00325696	0.00581765	0	0.00775363	0.012229	0	0.00404284	0	0.00970385
prepl	0.000743132	0.000934862	0.00123512	0	0	0	0	0	0	0	0	0	0	0	0	0	0	0	0	0	0	0
slc3a1	0.000441209	0	0.00124636	0	0	0	0	0.00421915	0	0	0	0	0.0123294	0	0.00296011	0	0	0.0466524	0	0	0	0
ppm1ba	0.0101406	0.0187242	0.0102571	0.00558855	0.00850627	0.0138416	0.0136152	0.0154094	0.0190543	0.00914869	0.00269389	0.0103021	0.0245399	0.0165044	0.0122204	0.00379407	0.0254153	0.00637194	0	0.0176529	0.0410194	0
lrpprc	0.049112	0.0211152	0.0281706	0.0166173	0.0386016	0.0778712	0.0278833	0.0402978	0.0190992	0.0421577	0.0144633	0.0689738	0.0194477	0.0289465	0.0524218	0.0195695	0.0743492	0.0372604	0.0294959	0.165306	0.0392659	0.0583888
dync2li1	0.000496321	0.00407363	0.00902988	0.00890795	0.00322044	0.00144098	0.00542879	0.000667733	0.0013117	0	0.00404844	0	0.0201569	0.01196	0.00710875	0	0.0139436	0.00687055	0	0	0.00936927	0.0254755
cep170aa	0.00314424	0.0109247	0.0179772	0.0373979	0.0107064	0.0176491	0.0336942	0.00592978	0.0610359	0.0729697	0.0548358	0.0106494	0.0229455	0.00894878	0.0131003	0.0161148	0.0239117	0.0143866	0.0105096	0.00491959	0.0512455	0
sdccag8	0.00100843	0.000477635	0.0075582	0.00223699	0.00458338	0.00153437	0.00454659	0.000561863	0.00130719	0.00133816	0.00811881	0	0.00262643	0	0	0	0	0.016731	0	0	0	0
akt3a	0.000645635	0.00189851	0.00400818	0.00133855	0.00160774	0.00254666	0.000559034	0.00169776	0.0017742	0	0.00445179	0	0	0	0	0	0	0	0	0	0.00315299	0.0243025
zbtb18	0.0248342	0.0466972	0.191215	0.0426783	0.0864451	0.0673752	0.0341379	0.061141	0.153919	0.0400632	0.107444	0.0688393	0.0740992	0.040046	0.0785504	0.0535616	0.0351022	0.0540774	0.100924	0.0625978	0.0861352	0.122479
adss	0.00873467	0.00333147	0	0.00323396	0.00603337	0.00299837	0.00386334	0.00130709	0	0	0.0051376	0	0	0	0.00588151	0.0061026	0	0	0.0273986	0.0126241	0	0
desi2	0.119115	0.0568371	0.103373	0.114827	0.0926988	0.0806104	0.0791107	0.0823653	0.189238	0.0871933	0.0997887	0.0846758	0.107539	0.0560861	0.0572793	0.0539624	0.0700737	0.0853319	0.0926067	0.218069	0.158082	0.131144
dctn1b	0.00041635	0.0015331	0.00255245	0.00355358	0	0	0.00142137	0	0.022928	0.00269819	0.011883	0	0.00845758	0	0.00581765	0	0	0	0	0.00206962	0.0839401	0
CR559945.2	0	0	0	0	0	0	0	0	0	0.000885045	0	0	0	0	0	0	0	0	0	0	0	0
si:ch211-195e19.1	0.00485741	0.0112792	0.0231704	0.0153433	0.00622555	0.0190575	0.0150892	0.0533826	0.0263873	0.0141124	0.0165704	0.00682713	0.032901	0.0167548	0.103818	0.0211602	0.0144185	0.0563882	0.00830264	0.0199024	0.0353001	0.0110892
slc39a8	0	0.000998293	0	0	0	0	0	0	0	0	0	0	0	0	0.00460303	0	0	0	0	0	0	0
manba	0.000305609	0.00632472	0.00395722	0.00542668	0.00219689	0.0046439	0.00319248	0.0100163	0.00496105	0.01736	0.0202056	0.0238253	0.00240189	0.0222784	0.00626353	0.00736001	0.0403377	0.0254283	0.0147564	0	0	0
ube2d3	0.536134	0.157414	0.224693	0.175238	0.247994	0.279016	0.226268	0.19528	0.232172	0.144475	0.196277	0.182156	0.265039	0.229438	0.194056	0.181548	0.255636	0.268929	0.2398	0.562866	0.198292	0.182566
zmp:0000000662	0.000438685	0	0.00100134	0	0	0	0.00233298	0	0	0	0	0	0	0	0	0	0	0	0	0	0	0
sufu	0.0213227	0.0428756	0.0997345	0.0959111	0.0453239	0.0504481	0.0922608	0.0478661	0.0289226	0.0693647	0.0655691	0.0394617	0.0963064	0.0326129	0.0671327	0.0607908	0.0484306	0.0804376	0.0268408	0.0574064	0.0381263	0.0240794
trim8a	0.00808117	0.00783068	0.0180505	0.00845192	0.0109113	0.00671418	0.0138938	0.00821723	0.0230703	0.034835	0.0246719	0.00369634	0.0130897	0.0159397	0.0210211	0.0318722	0.00592413	0.0146058	0.0213911	0.00827965	0.00374109	0.016533
3	0.000152718	0.00225408	0.00464373	0.00980423	0.00653924	0.00283906	0.00708357	0.00119299	0.00746457	0	0.00322752	0.00847241	0.00614245	0.00205327	0.00291111	0.00371401	0.00639549	0	0	0	0.00365418	0
npm3	0.320995	0.197544	0.336152	0.233662	0.290004	0.206639	0.368756	0.212963	0.218752	0.320825	0.183296	0.282717	0.26366	0.248934	0.260529	0.291676	0.444454	0.540452	0.217139	0.570247	0.186799	0.547062
oga	0.0587604	0.0437537	0.080041	0.0490007	0.0462013	0.0521276	0.0637289	0.0531879	0.0870957	0.0424969	0.0604101	0.0363936	0.0952922	0.0428237	0.0887881	0.0786508	0.0142451	0.0937811	0.0580563	0.133348	0.0530932	0.0688216
pprc1	0.0174303	0.0184017	0.0388863	0.0282931	0.0179034	0.013719	0.0194405	0.0248343	0.0170705	0.0256635	0.0117489	0.0503464	0.0187298	0.00706808	0.0195768	0.0356638	0.0226594	0.0863645	0.0195161	0.0414598	0.0204405	0.108842
gng2	0.0391628	0.107501	0.247973	0.189364	0.126474	0.0993626	0.279165	0.0880532	1.27106	0.110903	0.371387	0.0889521	0.244577	0.127807	0.0916338	0.150786	0.127119	0.0903129	0.114202	0.0405241	0.528528	0.305079
CR854945.1	0.000307896	0.00111331	0.000391405	0.00174978	0	0.00167833	0	0	0.0473373	0	0	0	0.00663744	0	0	0	0.00500612	0.00839872	0	0	0	0
commd8	0.0437977	0.058492	0.0724233	0.0714013	0.0470565	0.0447674	0.0722766	0.0985974	0.105725	0.24211	0.130315	0.21412	0.0240103	0.0735284	0.0819085	0.0654568	0.164082	0.0290521	0.0351482	0.0688205	0.0798221	0.121325
atp10d	0	0.00448089	0.00619678	0.00482268	0.00129057	0.00306745	0.00943091	0.00723965	0.00115996	0.00818513	0.0114702	0.0124457	0.00499418	0	0.00451053	0.0300452	0.00487129	0	0	0.0041928	0.0196674	0
dapp1	0.0002232	0	0	0	0	0	0	0	0	0.00296528	0	0	0	0	0	0.0153988	0.00294765	0	0	0	0.0110736	0
lamtor3	0.0734732	0.132204	0.13975	0.156606	0.0792525	0.105356	0.156209	0.136965	0.0917408	0.298488	0.201934	0.252482	0.162501	0.114505	0.153274	0.181948	0.256932	0.182897	0.189649	0.112413	0.119645	0.24077
si:dkey-20i10.7	0.000643001	0.000745964	0.0022611	0	0.000846895	0.000708065	0	0	0.00156145	0	0	0	0.00299074	0	0	0	0	0	0	0.00204141	0	0
enpep	0.000272476	0.00117782	0.00115078	0	0	0	0	0	0	0	0	0	0	0	0	0	0	0.0293713	0	0	0	0
metap1	0.238388	0.107276	0.142055	0.128029	0.188928	0.155058	0.144002	0.107773	0.137315	0.18581	0.136422	0.145773	0.086993	0.137254	0.107036	0.104235	0.0957296	0.305413	0.154496	0.466618	0.177726	0.158868
adh8b	0.0382467	0.257156	0.0678505	0.165276	0.0376228	0.0802421	0.186456	0.189343	0.0463673	0.104551	0.0923636	0.0801804	0.077526	0.0204072	0.247259	0.0935393	0.0695472	0.183077	0.0644767	0.042448	0.111347	0.0705392
adh8a	0.00551325	0.0021394	0	0	0.00164971	0.00115208	0	0.00211533	0	0	0	0.00774154	0	0.011358	0	0	0	0	0	0.00797893	0	0
fam241a	0.000410099	0	0	0.000905713	0	0	0	0	0.000720608	0	0	0	0	0	0	0	0	0	0	0	0	0
eif4eb	0.194616	0.108985	0.112513	0.130198	0.126762	0.117607	0.086346	0.12176	0.0640344	0.108142	0.138283	0.147398	0.134525	0.174456	0.0823329	0.0805893	0.1087	0.104118	0.147081	0.334716	0.0689692	0.109124
lingo2b	0.000297899	0	0.00103483	0	0	0	0	0	0	0	0	0	0	0	0	0	0	0	0	0	0.0116577	0
zgc:100846	0.00688258	0.00653033	0.00286136	0.0047772	0.00625278	0.00263237	0.00439122	0.00616756	0.0080196	0.00955435	0	0.0117769	0.00273691	0.00653283	0.00601726	0.0174203	0.00798347	0.0196722	0	0.00866618	0	0.0356478
si:ch211-233a24.2	0.00335359	0.0417402	0.0104297	0.00667149	0.00404093	0.0028625	0.00978274	0.0367217	0.0150641	0.0201261	0.0254836	0.00351644	0.0311659	0.00553971	0.0122614	0.00321319	0.0360746	0.0127881	0.015966	0.0120924	0.0510149	0
nsd2	0.00445405	0.0245029	0.123406	0.0617488	0.0446345	0.0391188	0.058219	0.0317607	0.0345553	0.0351932	0.0304567	0.0336375	0.121948	0.0376237	0.0373536	0.0206716	0.0337304	0.0388049	0.0212855	0.00409341	0.0479699	0
letm1	0.00158192	0.00442267	0.0120024	0.0123784	0.000793287	0.00214473	0.00931103	0.00652462	0.0168518	0.002924	0.00110558	0.0136197	0.00450089	0.00130952	0	0	0	0.0123033	0.0141388	0.00406366	0.00809587	0
fgfr3	0.0506605	0.0480373	0.203525	0.0453946	0.0592337	0.0483643	0.299997	0.0437918	0.0412803	0.0652242	0.0414772	0.0169661	0.290121	0.0132911	0.0941787	0.136623	0.0370348	0.031294	0.00963784	0.11189	0.048211	0.0448506
foxi2	0	0.000485805	0.000656515	0	0	0	0	0.00184603	0	0	0	0	0	0	0	0	0	0	0	0	0	0
cfd	0.0322792	0.286672	0.0580305	0.0761159	0.0660519	0.13743	1.32138	0.422427	0.0708307	0.138026	0.234798	0.0755611	0.100702	0.0855659	0.129963	0.157204	0.200158	0.0701067	0.0665941	0.0151711	0.185804	0.215298
si:ch211-194c3.5	0.00019853	0.000692605	0	0.00110585	0	0	0.00101165	0	0	0	0	0	0	0.00654527	0	0	0	0	0	0	0.00483526	0
rpia	0.0439074	0.0250111	0.0496166	0.0440702	0.0406773	0.0354064	0.0940344	0.0527098	0.0247805	0.080275	0.0261057	0.0819915	0.0279723	0.0178671	0.023904	0.0474304	0.0267521	0.136107	0.0364478	0.108377	0.0722883	0.095762
eif2ak3	0.00642902	0.0202072	0.00674599	0.0135011	0.00758462	0.0116618	0.0125933	0.0226099	0.0121929	0.0163297	0.00871338	0.0255069	0.0174003	0.012374	0.0295554	0.0207009	0.0130596	0.00549143	0.0409279	0.0324134	0.00824369	0.0196904
atrn	0.000953007	0.00158378	0.000312194	0.000909315	0	0.00184073	0	0.00260678	0.00157473	0.00776055	0	0.00192577	0.00528987	0.00822801	0	0.00346154	0.00612197	0	0.00758264	0.00394343	0	0
gfra4a	0.000924966	0.00249415	0.0036593	0.00710197	0.00415986	0.0073929	0.0166863	0.00367971	0.00172322	0.00591218	0	0.00975353	0.00410346	0	0.00863825	0.00466668	0.00850125	0	0.00669793	0	0.00922515	0
ap5s1	0.00345718	0.0119179	0.0117864	0.00771921	0.00839403	0.00602947	0.0203739	0.0262983	0.00410672	0.0430742	0.0313527	0.0328606	0.0296309	0.00790009	0.0388571	0.0201394	0.0312915	0.0256923	0.010739	0	0.00344011	0
cdc25b	0.0822867	0.231893	0.531639	0.237729	0.309043	0.22787	0.269682	0.216843	0.341087	0.159867	0.197607	0.193944	0.538841	0.399157	0.281342	0.24861	0.359858	0.122804	0.215673	0.0439641	0.31893	0.21462
noto	0	0	0.000795678	0	0	0	0	0	0	0.00384467	0	0	0	0	0	0	0	0	0	0	0	0
emx1	0	0.000697221	0	0.000820367	0	0	0	0	0	0	0.00408215	0	0	0	0.00618588	0	0	0	0	0	0	0
rab11fip5a	0	0	0	0	0	0.000969282	0	0	0	0	0.00306762	0	0	0	0	0	0	0	0	0	0	0
mavs	0.0010254	0.00295268	0.000553274	0	0.000898763	0	0	0.0292993	0.00308904	0	0.00156003	0	0	0.00205327	0.0537604	0.00712949	0	0	0.00954697	0.00203872	0	0
pank2	0.00645044	0.0210869	0.0496476	0.040378	0.0230441	0.0222767	0.0568342	0.0222967	0.0359883	0.0210398	0.045302	0.00644278	0.0301459	0.0240213	0.0150432	0.0305167	0.0357772	0.0126212	0.00601209	0.0132529	0.00689408	0.0289377
loxl3b	0.0128318	0.00827227	0.00401053	0.0558113	0.0136943	0.0438377	0.0419326	0.0115965	0.0172072	0.00427907	0.0345974	0.0161164	0.0620753	0.0283276	0.0185207	0.248117	0	0.0232646	0.014986	0.0456143	0.00781122	0
BX511166.1	0	0.000512706	0.000568967	0.000604567	0.000817349	0	0.00366277	0	0	0	0	0	0	0	0	0	0	0.00475647	0	0	0	0
mark3a	0.0161791	0.0404027	0.0423836	0.0367703	0.0226866	0.0349887	0.274602	0.0353357	0.0606959	0.0441907	0.0762713	0.0272767	0.0403201	0.0113996	0.0298112	0.0292515	0.0385237	0.0420383	0.0662397	0.0266172	0.052652	0.0195761
ckba	0.0959149	0.110668	0.0268336	0.100452	0.0706673	0.0800751	0.346821	0.11204	0.0542627	0.119321	0.16605	0.076882	0.0789731	0.0602809	0.114959	0.0467887	0.0782818	0.0688412	0.0641987	0.149689	0.0968578	0.0347977
trmt61a	0.0204869	0.0111324	0.0404704	0.0209475	0.0167914	0.0274153	0.0350228	0.0176608	0.0175712	0.0406888	0.0131071	0.0136254	0.00732952	0.0262402	0.0102573	0.0106105	0.016734	0.0898358	0	0.0514755	0.00643736	0.0682799
bag5	0.000412164	0.00064235	0.00542016	0.00264376	0.00217102	0.00148478	0.00189054	0.00708096	0.0036349	0.00136632	0.00327761	0	0	0	0	0	0	0	0.00501512	0	0.00880109	0
apopt1	0.0383791	0.0294686	0.0298125	0.0395074	0.0154279	0.0494788	0.02801	0.0304946	0.0377565	0.0319478	0.0363841	0.0316389	0.0250426	0.0302728	0.0483496	0.0461384	0.0364385	0.0207601	0.0376537	0.0723466	0.0379521	0
klc1a	0	0	0	0	0	0.00219388	0	0	0	0	0	0	0	0	0	0	0.00429161	0	0	0	0	0
si:ch211-57f7.7	0	0.000331588	0.000706914	0.00070674	0.00129789	0	0.00216898	0	0	0	0	0	0	0	0	0	0	0	0	0	0	0
ttl	0.000627863	0.00139449	0.00109294	0.000499779	0	0.000571896	0.00229863	0	0.00283325	0	0	0	0.00632283	0	0	0	0	0	0	0.00136184	0	0
fignl1	0.00203337	0.00957889	0.0378323	0.0174834	0.00489714	0.0129434	0.0180511	0.00707391	0.0173343	0.00730369	0.00360162	0.0174282	0.011521	0.00219336	0.00469242	0.0120668	0.00690789	0.00814435	0.0289765	0	0.021348	0
ikzf1	0	0	0	0.00257838	0	0	0	0	0.00204713	0.00511078	0.0303502	0	0	0.0340913	0	0	0.0036565	0	0	0	0	0.0811252
SPATA48	0	0	0	0.000575582	0	0	0	0	0	0	0.00261586	0	0	0	0	0	0	0	0	0	0	0
mocos	0.00405421	0.00551225	0.00385992	0.00671688	0.00783497	0.00581059	0	0.00849788	0.0018135	0.0255662	0.00979565	0.35776	0.0127095	0	0	0	0.00590954	0.0117886	0	0	0	0.0242641
anxa11a	0.207516	0.195968	0.0319907	0.138216	0.110526	0.148904	0.166326	0.291	0.0646369	0.179794	0.13291	0.167026	0.110147	0.191629	0.196078	0.245351	0.201827	0.142754	0.161908	0.422985	0.0667479	0.137227
dlg5a	0.01418	0.0187038	0.0193978	0.0123445	0.0138557	0.00962331	0.0244921	0.0217823	0.0287362	0.0160826	0.0180579	0.0222562	0.033257	0.00529775	0.0193053	0.0150194	0.0129576	0.00376424	0	0.0462456	0.00879919	0
kcnma1a	0.0466392	0.0113962	0.00441324	0.0122041	0.0194754	0.0199721	0.00886059	0.0102119	0.0495254	0.00636427	0.00208928	0.0102848	0.00849748	0.0156903	0.0296156	0.0290907	0.0201187	0.0118095	0.0427992	0.166358	0.0190467	0.0370972
lrmda	0.00633964	0.00700233	0.00569416	0.0112188	0.00150085	0.00358329	0.00487066	0.00807987	0.00811683	0.0606331	0.0142028	0.0974974	0.0150398	0.00293132	0.00677346	0.00854933	0	0.00838329	0.0056356	0.00548881	0.0148032	0
CT025897.1	0.00487501	0.004715	0.0117811	0.00742809	0.00556975	0.0053727	0.00389966	0.003842	0.00537668	0.00927832	0.00427204	0.00173646	0.0213675	0.0014368	0.0115125	0	0	0.00256127	0.00290407	0.00892927	0.0118238	0
znf503	0.028236	0.0489322	0.103859	0.0812177	0.0352249	0.043029	0.0292986	0.0327071	0.0714208	0.0152876	0.0444897	0.0651638	0.13919	0.0305171	0.0508478	0.026069	0.0267356	0.0147879	0.0482961	0.0751921	0.0288624	0
comtd1	0.000757968	0	0	0	0	0	0	0	0	0	0	0	0	0	0	0	0	0	0	0	0	0
vdac2	1.64115	1.10678	0.980145	1.00105	1.24581	1.49898	1.03769	1.55338	1.10313	1.19417	1.05649	1.08364	0.988551	1.50083	1.32941	0.981867	1.25926	1.32481	1.20492	1.73577	1.21393	1.364
march8	0.0227749	0.144123	0.106217	0.031072	0.0653223	0.0389155	0.0444019	0.128611	0.27353	0.054905	0.0619959	0.058877	0.180178	0.0862575	0.0911583	0.027413	0.126067	0.0568018	0.0764221	0.0203814	0.230368	0.0851814
zfand4	0.000392215	0.000218569	0.00418079	0.00299277	0	0	0.00370338	0.00170748	0.00646613	0.00974227	0	0	0.0156371	0	0	0	0	0.00483585	0	0	0	0
washc2c	0.00752911	0.0160204	0.0248148	0.0148705	0.0106801	0.0135418	0.01494	0.0209279	0.0174384	0.0968306	0.0706301	0.0486636	0.0331187	0.0132956	0.0146733	0.0154275	0.0507624	0.0212257	0.00484189	0.0161174	0	0.00957886
alox5a	0	0.00430145	0	0.000868649	0	0	0	0	0	0	0	0	0	0.00642962	0	0	0.00291044	0	0	0	0	0
slc25a16	0.0683628	0.0266021	0.0339878	0.0268054	0.0333841	0.0567232	0.0362874	0.0510469	0.0469313	0.0346172	0.0276763	0.0726861	0.0187063	0.0275611	0.0500877	0.0600314	0.0152545	0.0328482	0.0340033	0.129645	0.0177442	0.0110892
tet1	0.000688706	0.000922831	0	0	0	0.000882739	0	0.0019907	0	0.00119088	0.00387336	0	0	0	0.00442078	0	0.00273472	0.00848831	0	0	0.00779981	0
eif4e1c	0.1439	0.165821	0.303592	0.202926	0.172609	0.151478	0.291209	0.181462	0.284075	0.293625	0.191382	0.261581	0.232971	0.179818	0.211674	0.151141	0.275714	0.202521	0.144086	0.223823	0.266857	0.24032
zgc:110319	0.00979935	0.0137249	0.0362244	0.0172385	0.0128088	0.0152298	0.0178176	0.0238557	0.0311805	0.020765	0.0103841	0.0335118	0.0372714	0.0144595	0.00750243	0.0271981	0.00255047	0.0155049	0.0230294	0.0310997	0.0226877	0
si:dkey-228d14.5	0.000385446	0.0012259	0	0	0	0	0	0.00274496	0	0	0	0	0.00528267	0	0.0142473	0	0	0	0	0	0	0
ccar1	0.0098253	0.0150845	0.0360982	0.0140265	0.0202096	0.0109617	0.0160663	0.00581783	0.0615919	0.0212448	0.0140541	0.00661146	0.0555786	0.010915	0.0179777	0.0128838	0.00885442	0.0251624	0.00781164	0.0378483	0.0492287	0
stox1	0.00783725	0.01177	0.0211247	0.0911722	0.0115423	0.0173687	0.0119096	0.00835485	0.0130444	0.0159206	0.0240295	0.0170162	0.0900895	0	0.0119286	0.0109682	0.0123585	0.0630628	0.0269709	0.00543138	0.0606531	0.0319257
si:ch211-198a12.6	0.0266224	0.0636771	0.16753	0.101046	0.0462861	0.0771858	0.109843	0.0795157	0.122225	0.0518784	0.0835773	0.0691792	0.0999158	0.0503676	0.0949793	0.0558342	0.0398048	0.125343	0.0862971	0.105989	0.0448911	0.0360131
tlr4ba	0	0.000898903	0.00245918	0	0	0	0	0	0	0	0	0	0	0	0	0	0	0	0	0	0	0
zgc:154058	0	0.000355954	0.00100475	0.000653338	0	0.00223441	0	0.0034	0	0	0	0	0	0	0	0	0	0	0	0.00379945	0	0
mat1a	0.354628	0.14001	0.0199321	0.0757135	0.155174	0.133692	0.0356492	0.111569	0.0682709	0.066998	0.0750154	0.115532	0.0841168	0.148923	0.167895	0.115057	0.108516	0.115447	0.107122	0.720874	0.0825657	0.0611328
RF00004.10	0.00194068	0.00270389	0.0124541	0.00398156	0.00326931	0.00466514	0.00204858	0.00594959	0.000713584	0	0.00578341	0.0062878	0.00375877	0.00311857	0	0	0.0106115	0.00788191	0.00675615	0.00224448	0	0.01332
selenou1a	0.240333	0.175389	0.108981	0.156596	0.157753	0.148088	0.174997	0.209028	0.202161	0.139109	0.188936	0.163199	0.144869	0.181924	0.181086	0.315474	0.146137	0.168548	0.0805803	0.405758	0.337952	0.0340227
sfxn3	0	0	0	0	0.00121921	0	0	0	0	0.00108854	0	0.00553659	0	0	0	0	0	0	0	0	0	0
lzts2a	0.00425416	0.000870352	0.0126601	0	0.00511385	0.00311412	0.00131097	0.00407781	0	0	0.00504984	0	0.0123512	0.00485327	0.00246363	0.00358025	0	0	0	0.00161094	0	0
CABZ01032351.1	0	0	0.00106565	0.00192316	0.00109972	0	0	0	0	0	0.00266834	0	0	0	0	0	0	0	0	0	0	0
eif3s10	0.33588	0.224219	0.317781	0.281338	0.253887	0.276265	0.30644	0.281468	0.274521	0.322344	0.286296	0.242862	0.31628	0.280229	0.304757	0.233708	0.257563	0.366594	0.238274	0.87594	0.278755	0.416032
emx2	0.00150888	0.0857791	0.00383299	0.00357999	0.00328449	0.00244361	0.00356609	0.0452283	0.00136868	0	0.00731362	0.00573463	0	0	0.0146226	0	0	0	0.0299725	0.00398344	0	0.00781022
rab11fip2	0	0.000383819	0.00162723	0.00131971	0	0	0.00190846	0	0.00912595	0.00110118	0	0	0	0	0	0	0.00386396	0.0056037	0	0	0	0
