## Supplementary material for "Single-cell transcriptome analysis of the zebrafish embryonic trunk": S2 Table (part 3 of 3)

### Sheet: Average gene expression (continued)
S2 Table. Average gene expression in different cell clusters
fam204a	0.0179887	0.0384789	0.0955354	0.0442589	0.0316768	0.0411472	0.0606798	0.0553677	0.0808011	0.0695367	0.0547636	0.0618994	0.0885674	0.0268587	0.0560209	0.0422911	0.0503748	0.0510282	0.0205806	0.0443356	0.0576207	0.0577108
CT027674.1	0.000848781	0.000656273	0	0	0	0	0	0	0	0.00120155	0	0	0	0	0	0	0	0	0	0	0	0
atrnl1a	0.000429301	0.000369296	0	0.000664735	0	0	0	0	0	0	0	0	0	0	0	0	0	0	0	0	0	0
AL954359.2	0.00702417	0.0201082	0.0284743	0.0221084	0.0273459	0.00772221	0.0304813	0.0176121	0.0388548	0.0314562	0.00831961	0.0141937	0.270219	0.00839131	0.113781	0	0.00763662	0.0239474	0.0111491	0.00862381	0.0239698	0.0195686
AL954359.1	0.00363606	0.0159264	0.0189598	0.00961501	0.00521411	0.00549929	0.0125226	0.00741406	0.0113602	0.00836215	0.00597097	0.00367568	0.112436	0.00595	0.0680015	0.0178957	0	0.0140122	0	0.00900854	0.033814	0.016533
gfra1a	0.00290217	0.00326564	0.00486758	0.00349977	0.00619764	0	0.0454764	0.00574511	0.0608937	0	0.00934766	0.0052377	0.0109142	0.00550401	0.00581765	0	0.00324678	0.0585052	0	0.0143653	0.011882	0
ccdc172	0	0	0	0	0.000355742	0	0	0.00521528	0	0	0	0	0	0	0.00466695	0	0	0	0	0	0.00365418	0
BX000463.2	0	0	0.000826182	0	0.000347057	0	0	0	0	0	0	0	0	0	0.00161269	0	0	0	0	0	0.00374052	0
tspan14	0.000695279	0.00518446	0.0113635	0.00138862	0.00618774	0.00366973	0.00505156	0.00200278	0.00665244	0.00482211	0.0180367	0	0.0186296	0.0254619	0.0144257	0.00726145	0	0	0.00541594	0	0	0.00957886
mxtx1	0.000679324	0.000945172	0	0.00389457	0.00104057	0.00105832	0	0	0	0	0	0	0	0	0	0	0	0	0	0	0	0
elovl6l	0	0.00118409	0	0	0	0	0.00108648	0.00315772	0.00145937	0	0	0	0	0	0.0888271	0	0	0	0.0056356	0	0	0
mtg1	0.0443621	0.0323442	0.0576044	0.0417877	0.0315345	0.0347272	0.0343064	0.0262365	0.0402865	0.0628947	0.029181	0.0505529	0.043043	0.0136906	0.0228866	0.0567262	0.0188157	0.0338465	0.0229586	0.059441	0.0535895	0.0281511
sprn	0	0.000529739	0.00218474	0.000702463	0.00110825	0.000872038	0	0	0.0226142	0.00393182	0	0.00505444	0.00365611	0	0	0	0	0	0	0	0.0166934	0
si:dkey-191g9.7	0.000443996	0.00289109	0	0	0	0.000805017	0	0.011664	0	0.00175699	0	0	0	0	0.00237392	0	0	0	0	0	0	0
chchd1	0.458131	0.252363	0.20675	0.259557	0.307552	0.552847	0.277427	0.31995	0.224977	0.327859	0.249187	0.260464	0.251946	0.288137	0.308885	0.36774	0.372481	0.405466	0.210362	0.760419	0.235337	0.353833
si:ch211-51a6.2	0.0109856	0.218867	0.0262264	0.0221566	0.0145402	0.0169924	0.0123872	0.139864	0.00460043	0.0199592	0.164419	0.034813	0.118189	0.0186973	0.0459442	0.04884	0.0471993	0.0198079	0.01062	0.00153039	0	0
zswim8	0.0162439	0.032178	0.0586595	0.0462032	0.0232063	0.054279	0.0558701	0.0436622	0.0959761	0.0414162	0.101188	0.0258686	0.0729396	0.040543	0.0479899	0.0458571	0.0192064	0.0223372	0.0206052	0.0477952	0.0468275	0.0545621
ndst2a	0.0056472	0.0473088	0.0380329	0.0231434	0.015439	0.0191367	0.0327991	0.0295202	0.0102881	0.0152014	0.0530853	0.0170993	0.0338073	0.00108112	0.0324727	0.0230584	0.0116361	0.0356986	0.0153303	0.0307349	0.0352856	0.00833534
si:dkey-174i8.1	0.00107558	0.00499532	0.00578412	0.000257667	0.00484193	0.00106889	0.00305861	0.00466568	0.00210061	0.00236698	0.00536517	0	0.0135265	0.00563017	0.00759711	0.0906837	0	0.0159895	0.00593543	0	0.00997432	0
camk2g2	0.0612352	0.0386305	0.0298825	0.0347199	0.0361102	0.0510177	0.0203334	0.0710675	0.0708434	0.0239819	0.038461	0.0231939	0.0501464	0.0393277	0.0468704	0.088975	0.0225655	0.0198954	0.0369137	0.189538	0.116964	0.0530017
synpo2la	0.327307	0.0690038	0.0185884	0.0366414	0.131358	0.197625	0.0132228	0.0857371	0.045674	0.083152	0.0889411	0.0946174	0.0706113	0.0899469	0.0751542	0.0970713	0.116044	0.0702299	0.158096	0.858642	0.0906235	0.0757975
myoz1a	0.261019	0.0524462	0.01238	0.0544572	0.104923	0.0638994	0.0870728	0.0573508	0.0548207	0.038961	0.0672255	0.0755399	0.0386474	0.0768247	0.093127	0.0536767	0.0847221	0.0489062	0.0805587	0.228078	0.0750426	0.0685256
usp54a	0.00509313	0.00301177	0.0226561	0.00998701	0.00434481	0.00597831	0.0120334	0.0222003	0.0112776	0.00367191	0.039826	0.00932842	0.0108591	0	0.00237392	0.016709	0.00968148	0.00402105	0.0118084	0.00519264	0	0
ldb3a	1.12187	0.243422	0.0541492	0.201025	0.523392	0.588822	0.131604	0.318629	0.240457	0.292503	0.276992	0.313537	0.250868	0.511973	0.415953	0.317113	0.392584	0.202121	0.434489	1.92872	0.293257	0.382453
bmpr1aa	0.0327302	0.0537134	0.0667625	0.0803857	0.0349279	0.0423079	0.0628468	0.0464326	0.0504057	0.0411507	0.0269099	0.0358616	0.0774862	0.0388548	0.0312162	0.0406348	0.0413888	0.0294694	0.033314	0.0829095	0	0
mmrn2a	0.000492206	0	0.00127876	0	0.000837308	0	0.00148552	0	0.0017019	0	0	0	0	0	0	0	0	0	0	0	0	0
sncga	0.00140253	0.0043133	0.00275052	0.00131585	0.00423271	0.00458452	0.00425454	0.00181751	0.00616451	0	0	0.00432221	0.009385	0	0	0.34405	0.00255047	0.0128955	0	0	0.0218223	0
zgc:193505	0.0229498	0.149115	0.0276236	0.0275118	0.0252899	0.0408467	0.0238677	0.251185	0.02547	0.0543432	0.0265227	0.0716407	0.0202221	0.0135273	1.84639	0.15721	0.0308326	0	0.351521	0.0110639	0.0311303	0.021793
glud1a	0.0457758	0.0793613	0.0228253	0.0569228	0.0362433	0.04586	0.058106	0.0697731	0.0255202	0.0692862	0.261662	0.0534962	0.0356245	0.0453504	0.096408	0.0672654	0.0721805	0.0563248	0.0329746	0.0725015	0.0526942	0.0611014
si:ch211-134m17.9	0.000475659	0.00510027	0.0020525	0.00353716	0.00191844	0.00124762	0.00855689	0.0107547	0.00472448	0.00736706	0	0.00758346	0.00891989	0.00187287	0.00296011	0	0	0	0	0.00224448	0	0
nfkb2	0.0018896	0.00704248	0.00863428	0.0139917	0.00321632	0.00899991	0.0140277	0.00605957	0.00799613	0.0155208	0.010991	0.0132497	0.00541475	0.00368811	0.00309777	0.0119506	0	0.00475244	0.00598788	0.0027815	0.0113553	0
CR550304.1	0	0	0	0	0	0	0	0	0	0	0	0	0.00362197	0	0	0	0	0	0	0.00131454	0	0
dna2	0.00217224	0.00856167	0.0175254	0.011843	0.0031261	0.00584664	0.0171157	0.00371623	0.0134097	0.0059687	0.0150386	0.0105854	0.0072611	0.00665554	0.0102185	0.0151819	0.013476	0	0	0	0.00719181	0
pbld	0.00435569	0	0	0.000752431	0.00274929	0.00275408	0.0020834	0.000703258	0	0.00124352	0	0.00249665	0	0.00594638	0	0	0	0.00248636	0.0102611	0.019896	0.0101699	0
BX530068.1	0.0974326	0.0170674	0.0050804	0.0135231	0.0317569	0.0440445	0.00823877	0.0103205	0.0141628	0.0204016	0.0312939	0.0211496	0.0163711	0.0308345	0.0508925	0.0412939	0.0259512	0.0220174	0.0419871	0.133142	0.0211837	0.0221835
pbld2	0.0727088	0.0103944	0.00456598	0.010338	0.0231168	0.0247984	0.00531266	0.0180939	0.00569144	0.00816321	0.00893395	0.0101644	0.00789023	0.0388675	0.0103556	0.00704304	0.0126836	0.0248062	0.0356129	0.0950785	0.0278065	0
hnrnph3	0.0402145	0.0316235	0.00993133	0.0183508	0.0293294	0.0317007	0.0109131	0.0335124	0.0182765	0.0116397	0.0184752	0.0176767	0.0242624	0.0352019	0.0305832	0.0205971	0.0289572	0.0395025	0.0702696	0.0936991	0.0091587	0.0205531
rufy2	0.00317362	0.00265938	0.00913402	0.00619356	0.000983683	0.00708418	0.0175323	0.00125181	0.027747	0.0153877	0.0141789	0.00754835	0.018664	0	0	0.00212437	0.0187962	0.00393559	0	0.0101771	0.0204812	0.00957886
tspan15	0.00591167	0.232931	0.00753024	0.00548835	0.0103706	0.016103	0.0267444	0.22359	0.013085	0.0275683	0.0130787	0.0143731	0.0257911	0.0158565	0.115803	0.0727515	0.0220412	0.114996	0.106039	0.0025346	0.0751777	0
tacr2	0.000358168	0	0	0	0	0	0	0.00199888	0	0	0	0	0	0	0	0	0	0	0	0	0	0
hk1	0.0684268	0.0530989	0.0276881	0.0401634	0.0457924	0.0990956	0.0370389	0.0994038	0.161848	0.0559586	0.048106	0.0400275	0.071138	0.072337	0.0659597	0.0236768	0.0720061	0.0416777	0.0425589	0.220496	0.175426	0.0529402
supv3l1	0.00416392	0.00336149	0.00804346	0.00336046	0.00294198	0.0066347	0.0100122	0.00667736	0.00395046	0.00477374	0.00863414	0.00617861	0.00664286	0.0134402	0.0061572	0	0.00741786	0.0147121	0.00994533	0.0162407	0	0.0331587
vps26a	0.0537727	0.0598812	0.0675702	0.0805011	0.0615811	0.0702371	0.115605	0.0792082	0.107198	0.498636	0.122237	0.438124	0.0700317	0.0392566	0.0756312	0.0546746	0.100906	0.0804499	0.038888	0.0880531	0.0792013	0.0259592
srgn	0.00789311	0.029465	0.00418944	0.00849576	0.00889426	0.0224549	0.0100244	0.00816572	0.00694271	0.00631627	0.338566	0.00571396	0.00804711	0.031547	0.013599	0.0103758	0.371582	0.00731089	0.0123463	0.00204141	0.00989929	0.240086
kif1bp	0.00500036	0.0121034	0.0205692	0.0171132	0.00771205	0.00420331	0.0235961	0.0128621	0.0333049	0.00797496	0.0253485	0.0221615	0.0163213	0.0153309	0.00723817	0.0085816	0.00452313	0.0103812	0.0253882	0.0223778	0.0799545	0.0193909
pik3ap1	0	0.0106515	0.000401186	0.00140482	0	0	0	0.0112527	0	0.00407623	0	0	0	0	0	0	0	0	0	0	0	0.0239626
sorbs1	0.0192307	0.0150952	0.0193649	0.0944981	0.0196922	0.0675732	0.114215	0.0215428	0.0305712	0.0218345	0.0531136	0.0415019	0.0384389	0.0330619	0.0224632	0.0643383	0.0264388	0.0370994	0.00629519	0.108117	0.0634256	0.0295288
si:dkey-103j14.5	0	0.00211869	0	0	0.000865122	0.0015745	0	0.00261371	0	0	0.00185455	0	0	0	0.00648193	0	0	0.0138678	0	0	0	0
khdrbs2	0.000232563	0.000423612	0.000286449	0.00116055	0.000734006	0.0012436	0.00196182	0.0024757	0.0128576	0.0016792	0	0	0.00656303	0	0	0	0	0	0	0	0.00464015	0
prim2	0.00932684	0.0328354	0.139161	0.0954988	0.0469876	0.0272165	0.0962728	0.0321728	0.0567204	0.026473	0.0447171	0.0654746	0.0580272	0.0397244	0.0108807	0.0272812	0.03641	0.0959045	0.0452333	0	0.0393324	0.0736642
map3k21	0.00135895	0.00285086	0.0074497	0.00248244	0.00327916	0.00091264	0.000961891	0.00125854	0	0.00305315	0.00381647	0	0.0113258	0	0.00548317	0	0	0.00827816	0	0	0.0103933	0
pcnxl2	0.000603743	0	0.00245108	0	0	0	0	0	0.00151167	0	0	0	0	0	0	0	0	0	0	0	0	0
rgs17	0.0127789	0.00374547	0.00267027	0.0142958	0.00913787	0.0115635	0.00552202	0.00530177	0.0296973	0.0414228	0.00777971	0.0239564	0.00366726	0.0150149	0.00352738	0.00780735	0	0.0119465	0.00541594	0.0251209	0.0239124	0
sf3b5	0.47895	0.554053	1.20382	0.742746	0.732665	0.6798	0.922244	0.650942	0.943854	0.728208	0.532101	0.597423	0.844139	0.491319	0.659238	0.691149	0.635496	0.938439	0.553503	0.74577	0.842375	0.801549
phactr2	0.00661579	0.00737336	0.00251936	0.0153798	0.00458024	0.00706306	0.0110972	0.0111493	0.00247087	0.0236862	0.0209964	0.0199409	0	0.0189228	0.012398	0.00672098	0.0262262	0.00376424	0	0.0069583	0.0764789	0
cog2	0.00519555	0.0248917	0.0184829	0.027017	0.00743844	0.00546505	0.0174176	0.0403013	0.0168268	0.0188026	0.0121409	0.0227823	0.0100703	0.00167517	0.00504651	0.036949	0.0244558	0.0266479	0.0265529	0.0161359	0.0290518	0.0333621
galnt2	0.00612609	0.0347844	0.0301724	0.0392056	0.0189173	0.0173738	0.06586	0.0331627	0.0232293	0.0188086	0.0223878	0.00997152	0.0262284	0.0198681	0.0315696	0.0720906	0.0199405	0.051837	0.0667775	0.0143586	0.0472225	0
urb2	0.00650327	0.0046041	0.013549	0.00606965	0.00668168	0.00563436	0.00494202	0.00277716	0.00469774	0.00481037	0.00651123	0.016826	0.00759793	0.0135753	0.00493658	0	0.0194289	0.0215891	0.00973725	0.0310202	0	0.04028
abcb10	0.0060259	0.0111867	0.00397287	0.00657789	0.0055086	0.00774857	0.0128059	0.0168008	0.00794971	0.0129132	0.00685605	0.0263937	0.00352004	0.0527015	0.018303	0	0	0.00353841	0.00954697	0.0153933	0	0.00910806
acta1b	4.1517	1.82286	0.970661	1.51315	3.34622	2.29764	1.32001	1.89231	1.74196	1.88699	1.91443	2.32547	1.78313	2.84192	2.57462	1.89254	2.23451	1.5612	2.46085	3.59089	1.98427	2.12665
CR762497.1	0.00120591	0.00201735	0.00241706	0.00134035	0.00254671	0.00101828	0.00555228	0.00363266	0	0.00230539	0.00167254	0	0.00433764	0.00113067	0	0	0	0	0.00858971	0	0.00578538	0
ccsapb	0.0071711	0.0177577	0.0283771	0.0231977	0.00937401	0.0198072	0.0122062	0.0259614	0.0120075	0.00744748	0.0135476	0.0196102	0.0283859	0.0351981	0.0263749	0.0288477	0.0145903	0	0	0.0169426	0.00760772	0.00957886
rab4a	0.00834449	0.0142287	0.0330077	0.0182205	0.00865583	0.0124944	0.0345911	0.010563	0.0531742	0.0244702	0.0164845	0.00803489	0.0129917	0.0157033	0.045122	0.0199242	0.0224764	0.0221516	0.0327866	0.00491701	0.0160813	0.0222712
rhoua	0.000358868	0	0.0029335	0.0017066	0.0010885	0.00130376	0.00573738	0	0	0.00450854	0.00425796	0	0.00208308	0	0	0.00427747	0	0	0	0.0026021	0	0
pdcd2	0.0132343	0.0147909	0.0126349	0.0146816	0.00671005	0.00905429	0.0184123	0.0149593	0.00778169	0.010614	0.0155205	0.00775698	0.00695378	0.00156127	0.0192316	0.0199631	0.00832553	0.0237927	0.00541594	0.0145607	0.0106393	0
tbp	0.00759033	0.0196436	0.0780949	0.0592501	0.0299036	0.0220225	0.0549606	0.0175565	0.0413307	0.0284568	0.0230264	0.0337486	0.0254236	0.0113736	0.0307133	0.0225208	0.0454521	0.0402995	0.04088	0.0204235	0.0312541	0.0880164
zgc:153169	0.0044715	0.00730563	0.0142595	0.00650213	0.00394385	0	0.0106902	0.0113772	0.00967704	0.00386554	0.0166896	0.00516846	0.0110272	0.00338146	0.0281983	0.0100622	0.00292077	0.0206473	0.0300028	0	0	0.021881
rab1ab	0.184367	0.539951	0.319031	0.558293	0.236499	0.266143	0.385315	0.575089	0.304137	1.01764	0.637445	1.02704	0.427389	0.358498	0.347686	0.413983	0.569342	0.257908	0.513568	0.353593	0.475359	0.402087
cep68	0	0	0.00159813	0.000816476	0	0	0	0	0	0	0	0	0.00585927	0	0	0	0	0	0	0	0	0
slc1a4	0.343273	0.0929692	0.0241953	0.0519629	0.11906	0.100622	0.0519656	0.100091	0.0876893	0.0696555	0.0972213	0.0554664	0.0709088	0.148247	0.120688	0.0925017	0.0961839	0.0720992	0.0408441	0.684722	0.0482512	0.0979249
sertad2b	0.0246548	0.0160852	0.0149505	0.0107016	0.00962507	0.0267664	0.00739456	0.0222099	0.0132263	0.00882216	0.0259827	0.0115648	0.0188478	0.0116696	0.0152385	0.00974985	0.0208904	0.0323005	0.025618	0.105507	0.0304059	0.00599701
echs1	0.207058	0.156694	0.187804	0.156203	0.166878	0.254001	0.195901	0.2589	0.131794	0.192034	0.125297	0.159155	0.116123	0.116564	0.232066	0.173988	0.141062	0.20239	0.137088	0.251417	0.219458	0.104429
fuom	0.0234365	0.0257137	0.0377727	0.0155111	0.0265514	0.0144695	0.030564	0.0246193	0.0206132	0.0505711	0.0129574	0.135206	0.00352649	0.0123945	0.0148767	0.00727217	0.0111122	0.0329761	0.00452268	0.0406528	0.029036	0.0121508
AL831745.1	0	0	0.000717822	0	0.00126605	0	0	0	0.00479468	0	0	0	0	0	0	0	0	0	0	0.00239394	0	0
AL831745.3	0.000521889	0	0.000533771	0.00179736	0	0.00127547	0.00132812	0	0	0	0	0.0015153	0	0	0	0	0	0	0	0.00322584	0	0
msx3	0.0299687	0.120106	0.319292	0.101301	0.112127	0.0700691	0.413701	0.106136	0.0668333	0.0899259	0.0594451	0.279996	0.055713	0.0675217	0.0477609	0.13794	0.075282	0.0641119	0.0422185	0.0128866	0.356612	0.0495754
znf511	0.00322629	0.0199526	0.0475321	0.0454369	0.0185838	0.0149265	0.0426227	0.00830255	0.0130247	0.00738339	0.0192948	0.0112444	0.0348432	0.0162388	0.0146415	0.0335323	0.020813	0.0298789	0.00967272	0.0100564	0.0184015	0.0149377
adam8a	0.00270257	0.0125063	0.0187134	0.0461522	0.0065907	0.0154966	0.0150247	0.00621472	0	0.048328	0.106258	0.0423066	0.00283134	0.00897668	0.00695285	0	0.0612031	0	0.00782487	0.00433036	0	0.134238
zgc:66426	0	0.00117003	0	0.000703664	0	0.0010814	0	0	0	0	0	0	0.0127854	0	0.00677123	0	0	0	0	0	0	0
erlin1	0.100099	0.157909	0.129314	0.158894	0.0962847	0.0750104	0.158453	0.209447	0.108566	0.128354	0.149692	0.120972	0.146409	0.0996459	0.137303	0.0637243	0.113609	0.1734	0.15922	0.263036	0.108434	0.0523973
cfap43	0.000313903	0	0.00207128	0.00114527	0.000870814	0.000579451	0.00108648	0	0.00206599	0	0	0	0.0297584	0	0.00733094	0	0	0	0	0	0	0
sfr1	0.00277399	0.0106033	0.0164301	0.016124	0.00827099	0.00207104	0.0247843	0.0077085	0.0185274	0.00961555	0.00401673	0.0320733	0.0203577	0.0177658	0.00816752	0.00551334	0.0351625	0.00619762	0.00706654	0.00379783	0.0279799	0.0184911
col17a1b	0.000366546	0.00628202	0	0	0.0017323	0.0018017	0.00287243	0	0	0	0	0	0	0	0	0	0	0	0	0	0.00753736	0
slka	0.0135197	0.0240798	0.0361778	0.050798	0.0170136	0.0214419	0.034369	0.0187966	0.0182715	0.0273446	0.0352155	0.0189495	0.0368584	0.00113067	0.0386388	0.049249	0.0520662	0.0316355	0.00805476	0.0399796	0.0948786	0
zgc:153981	0.187299	0.0397027	0.0153695	0.0196727	0.0978889	0.0840347	0.0135963	0.0343455	0.0478775	0.0657454	0.0442641	0.0636213	0.0187264	0.0602153	0.0577566	0.0454744	0.0536579	0.0419361	0.10934	0.304679	0.0406181	0.0547527
dusp13a	0	0	0	0	0	0	0	0	0.0023327	0	0	0	0	0	0	0	0	0	0	0.00206025	0	0
kat6b	0.000742219	0.00127038	0.00254795	0.00118002	0	0.000619777	0.00214947	0	0	0	0	0	0	0	0	0	0	0	0	0	0	0
adka	0.110742	0.112868	0.184012	0.170028	0.112453	0.119128	0.20488	0.16148	0.10413	0.110592	0.0964659	0.177549	0.1734	0.112216	0.101956	0.16262	0.127909	0.377172	0.102821	0.218429	0.131464	0.169475
ap3m1	0.0156612	0.0915132	0.0225691	0.076702	0.02542	0.018706	0.0474747	0.0851995	0.0133288	0.0400307	0.0397982	0.0441086	0.0360816	0.0185822	0.0629591	0.16492	0.0157909	0.0671004	0.055585	0.0199098	0	0
vcla	0.00721854	0.00200953	0	0.00152726	0.00365735	0.00230536	0	0.00133914	0	0.000817623	0	0.0051106	0	0	0.00563814	0.00562075	0.00690789	0	0	0.0176342	0	0
chuk	0.0136749	0.0257147	0.0322216	0.0171856	0.0133924	0.0215046	0.0131166	0.0297258	0.0242184	0.0340214	0.0365747	0.0434987	0.0798663	0.0113831	0.0665568	0.0214217	0.0238073	0.0293314	0.0226257	0.0563513	0.0668469	0
gsto1	0.000560896	0	0	0.00180414	0	0	0.00346676	0.00265854	0	0.0123	0	0.00196823	0	0	0	0	0.0044973	0	0	0	0	0
gsto2	0.010803	0.128489	0.00825337	0.0246663	0.0110419	0.0249567	0.0342503	0.197813	0.0174847	0.0159721	0.0562112	0.0460546	0.0117365	0.0498483	0.0585923	0.0114923	0.137637	0.0258832	0.0229241	0.0129265	0.00939608	0.181882
itprip	0	0	0.00108389	0	0.00103917	0.000806229	0	0	0	0	0	0	0	0	0	0	0	0	0	0	0	0
calhm2	0.00447163	0.041099	0.00354033	0.0499007	0.0050357	0.0290537	0.0419959	0.0265871	0.0069489	0.00256187	0.00350104	0.00595142	0	0.00309775	0.00481271	0.0223776	0.0254257	0.0131479	0	0.00498567	0.0321794	0.0243025
si:dkey-51a16.9	0.0049648	0.0125489	0.0325929	0.0359875	0.0233833	0.00938778	0.0155256	0.0131436	0.087918	0.0338875	0.027282	0.00788639	0.0504238	0.00590162	0.0155906	0.0201585	0.00738073	0.0484214	0	0.00173442	0.0308062	0.0121597
pkd2l1	0	0	0.000317432	0	0	0	0	0	0.00176779	0	0	0	0.00818983	0	0	0	0	0	0	0	0	0
tial1	0.0234314	0.0429796	0.057837	0.0319157	0.032439	0.0311803	0.0315208	0.0411113	0.0544033	0.0444911	0.0191359	0.0499476	0.0444487	0.0468824	0.0541345	0.0420268	0.0192111	0.03165	0.0490127	0.105656	0.0610045	0.00910806
bag3	0.0144905	0.00548292	0.00303966	0.00327482	0.00452976	0.00865658	0	0.00564112	0.00818806	0.00831217	0	0.0083935	0.00903916	0.0170653	0.0063742	0.0148239	0	0	0.00967266	0.0538676	0	0.0214777
mcmbp	0.0038451	0.0235496	0.0340769	0.0287905	0.0172924	0.0117775	0.0251888	0.0151633	0.00567778	0.0131105	0.02738	0.0205262	0.0125602	0.0229648	0.0126043	0.031974	0.0188067	0.0245237	0.00290407	0.00362721	0.018058	0.025396
sec23ip	0.00680371	0.0235857	0.0104501	0.0249566	0.00691558	0.0170497	0.00732998	0.0292072	0.014102	0.0242804	0.021622	0.0210512	0.0175226	0	0.0134977	0.0370924	0.0177166	0.0160257	0.00779875	0.0251274	0	0
csgalnact2	0	0.00156954	0.000408969	0.00232989	0	0.00177927	0.00107375	0	0.00759659	0.00134927	0.00147878	0.0017158	0	0	0	0	0	0	0	0	0	0.0187
ret	0.00339404	0.00544446	0.0281791	0.0019879	0.0048649	0.00210016	0.00455676	0.0060654	0.110578	0.00111116	0	0.0117828	0.0454427	0.0293859	0.0144801	0.0113477	0.0063194	0.00386826	0.073494	0	0	0
si:dkey-192p21.6	0	0	0.00156612	0.000851291	0	0	0	0	0.00187523	0	0	0	0	0	0	0	0	0	0	0	0	0
pcbd1	0.0464025	0.138794	0.0779319	0.10627	0.0791242	0.107012	0.144865	0.107899	0.0960498	1.40648	0.0780806	1.00678	0.170229	0.141755	0.176207	0.0638323	0.0781546	0.499563	0.111738	0.0410448	0.136389	0.0187
sgpl1	0.00353188	0.0153465	0.0108532	0.00890627	0.00307364	0.00802597	0.0156955	0.0378834	0.00107437	0.0153047	0.0356448	0.00929138	0.00608501	0.0106882	0.0219883	0.00691703	0.0384858	0.0121497	0.0163088	0.0107145	0.00371239	0.0490771
pdlim1	0.0173869	0.46277	0.0358611	0.119852	0.0338169	0.0663786	0.185488	0.36427	0.0437163	0.0317151	0.0966156	0.0422058	0.0773861	0.0166334	0.117159	0.12533	0.117029	0.112327	0.0900648	0.0145996	0.0495523	0.110219
rel	0.000567764	0.000907334	0.00113981	0	0	0	0.000987312	0	0	0.00497696	0	0	0	0	0	0	0	0	0.00321034	0	0	0.00833534
papolg	0.0143103	0.0484061	0.10026	0.059426	0.0525413	0.0379301	0.0912351	0.0503546	0.0685223	0.0390534	0.0329412	0.0356556	0.132163	0.0585025	0.0627523	0.109486	0.0220691	0.0398314	0.0400466	0.0247945	0.099351	0.0523341
bcl11aa	0	0.00122614	0	0	0	0	0	0.000627816	0	0.00413233	0	0	0	0.00108112	0	0	0	0.00406776	0	0	0	0
fancl	0.00152808	0.00257304	0.0079213	0.00688842	0.00101005	0.00406069	0.0118464	0.000591641	0.00312001	0	0.00552319	0	0	0.0219559	0	0	0.0168976	0.0101938	0.00500675	0	0	0
vrk2	0.0139108	0.00621362	0.0188193	0.00908628	0.0125363	0.00487168	0.00996334	0.00169063	0.00855312	0.020065	0.0124209	0.00710687	0.0124267	0.018692	0.0124525	0.014091	0.0405821	0.0366223	0.00975031	0.0152838	0	0.0337941
ccdc85a	0	0	0	0.00054729	0	0	0	0.000788028	0.0126628	0	0.00184937	0	0	0	0	0	0	0	0	0	0	0
soul2	0.00268705	0.0179871	0.00262202	0.00551368	0.00233923	0.00388115	0.00457615	0.287013	0.00159678	0.00670475	0	0.00267193	0.00293034	0.0103569	0.231292	0.0137543	0	0.0266143	0.07273	0	0.0105596	0
slc24a3	0	0	0	0	0	0	0	0	0	0	0	0	0.00415321	0	0	0	0.00652601	0	0	0	0	0
BX323884.1	0.00906975	0.0158272	0.0319921	0.033193	0.0166784	0.0116879	0.033692	0.00613206	0.0119661	0.015318	0.0168121	0.0138575	0.0220929	0.0111899	0.0088607	0.0282335	0.00507012	0.017011	0.0210358	0.0117251	0.016999	0.0964732
rin2	0.00770871	0.0157197	0.0222386	0.010275	0.0096851	0.0151047	0.0181007	0.0168929	0.0082595	0.00678821	0.0676266	0	0.0371756	0.0161049	0.0173202	0.00945353	0.0136271	0.0198821	0.0183174	0.0105417	0	0
slc17a5	0	0	0.0012966	0.00116009	0	0	0	0	0	0	0.0120054	0	0	0	0	0	0	0	0	0.00164128	0	0
eef1a1a	0	0.000759378	0	0.00195873	0	0	0	0	0.0275777	0	0.00178857	0	0	0.00324903	0	0	0	0	0	0	0.0143406	0
ddx43	0.00798102	0.0212057	0.00556312	0.0104634	0.00839741	0.00638135	0.0286763	0.0174873	0.00789889	0.00842558	0.0091531	0.0136504	0	0.00246376	0.0356313	0.00371401	0.00410853	0.0338209	0.00902397	0.00407224	0.0174688	0
CR354610.2	0.000524983	0.000731853	0	0.000721438	0	0	0	0.00273013	0	0	0	0	0	0.00269068	0	0	0	0	0	0	0	0
CR354610.1	0.000633822	0.0095825	0	0	0	0	0.00101165	0.00336239	0.00345702	0	0	0	0.00302236	0	0	0	0	0	0.00611827	0.00347195	0.012636	0
kcnq5a	0	0	0	0	0	0	0	0	0	0	0	0	0.00340642	0	0	0	0	0	0	0	0	0
rims1a	0.000916488	0.00165659	0	0.00142877	0.00202173	0	0.00208628	0.00177219	0.012916	0	0	0.00481155	0.00400518	0	0	0	0.00498043	0.00618297	0.00974377	0	0.0301009	0
asrgl1	0.00604721	0.00471485	0.00327449	0.0100368	0.00646822	0.00557283	0.00478494	0.00627038	0.00297438	0.0297831	0.0140007	0.0214656	0.00454523	0	0	0.00601599	0	0.0359761	0.015405	0.0069351	0	0
CR356236.1	0.000468301	0.00334562	0.000238913	0	0.00105051	0.000699949	0.00170583	0.0213551	0	0	0	0	0.00425803	0.00733634	0.0136206	0	0	0.00256127	0	0.00514366	0	0
ogfrl1	0.000443617	0	0	0	0	0	0	0	0.00145386	0	0	0	0	0	0	0	0	0	0	0	0	0
b3gat2	0	0.00267742	0.00120519	0	0.00110265	0.00293379	0.00215496	0	0.0342031	0.00815476	0	0.004331	0	0	0	0	0	0	0	0	0.0965039	0
smap1	0.0133621	0.0401697	0.0461944	0.0468316	0.0235008	0.0287628	0.0333433	0.0627097	0.0521268	0.0552544	0.0330487	0.0440303	0.0564804	0.0357394	0.0433082	0.0154545	0.0506163	0.0367693	0.0698175	0.0431275	0.0895625	0.0280992
sdhaf4	0.165976	0.0865005	0.0857617	0.07972	0.123369	0.133882	0.0845028	0.134645	0.143598	0.188471	0.144039	0.145144	0.132488	0.0997726	0.147182	0.12079	0.0706372	0.0826806	0.266685	0.279084	0.138527	0.115482
tlx1	0.000355995	0	0	0	0	0	0	0	0	0.00759147	0	0	0	0	0	0	0	0	0	0	0	0
lbx1a	0.000356686	0.000817262	0.00628586	0.000946286	0.00370509	0.000482896	0	0	0.0451096	0.00504258	0.00460268	0	0.00415321	0	0	0.0116542	0	0	0	0	0	0
CR762431.1	0.00429309	0.0773241	0.00827809	0.0102145	0.00295996	0.00884646	0.0224574	0.0770021	0.0017862	0.00711582	0.00147718	0.0169175	0.0243536	0.0443909	0.00522359	0.0190428	0.00720553	0.0658627	0.034743	0.0131763	0	0.0110892
slc2a15a	0.000181026	0.00198277	0	0	0	0	0.00125599	0	0	0.010489	0	0.0170578	0.00291654	0	0	0	0	0	0	0	0	0
fgf8a	0.000455302	0.00706216	0.00273496	0.00870278	0	0.00317579	0.00298495	0.00214627	0.00764052	0.00213876	0	0	0	0.00232223	0	0	0.00827442	0.00994245	0	0	0	0
fbxw4	0.0165184	0.0353858	0.0423963	0.0408223	0.0234867	0.0233381	0.0477313	0.0280315	0.0321208	0.0142369	0.0393778	0.0344942	0.0488022	0.034174	0.0269292	0.0336012	0.0361059	0.0755171	0.0114389	0.0122401	0.0453145	0.0205869
cyp17a1	0.000626436	0.00335479	0.000462282	0	0.00253355	0	0	0.00282178	0	0.00261409	0.00378002	0	0	0	0.0780187	0	0	0	0	0	0.0119453	0
borcs7	0.0399563	0.104806	0.148466	0.112601	0.0748374	0.0640088	0.118426	0.0938054	0.207444	0.159497	0.109716	0.163177	0.142301	0.0649738	0.150224	0.0968127	0.0832889	0.131241	0.137274	0.0783546	0.164493	0.0986991
cnnm2a	0.000504891	0	0	0.000465027	0	0	0	0	0.00406081	0.00473337	0.00238113	0	0.00233281	0	0	0	0	0.0101629	0.00530364	0	0	0
nt5c2a	0.0839605	0.0385741	0.0446409	0.0188845	0.0464398	0.0876358	0.024927	0.0264035	0.0517491	0.0378575	0.0651756	0.0560188	0.0628879	0.0379568	0.0229448	0.0589269	0.0690474	0.192126	0.0796541	0.251709	0.0385456	0.0726955
inaa	0	0.000566839	0	0	0	0.000863537	0	0.00142465	0	0	0	0	0	0	0	0	0	0	0	0	0.0130607	0
pcgf6	0.00714908	0.0208918	0.0475893	0.0298951	0.0155433	0.0142187	0.0504964	0.00931145	0.00875609	0.0182197	0.00642417	0.0123478	0.00637183	0.0143967	0.0318501	0.036333	0.0139809	0.13442	0.0403771	0.0198695	0.0161306	0.0797162
polr1c	0.0460841	0.0351609	0.0488547	0.0507749	0.041392	0.0215468	0.0527896	0.03993	0.0213426	0.0479904	0.0299582	0.0403523	0.0241159	0.0507035	0.0289365	0.0425396	0.026739	0.0729427	0.0333851	0.0706039	0.0392231	0.00599701
ldb1a	0.014127	0.0514284	0.107997	0.072218	0.0533015	0.0536609	0.101304	0.060575	0.17316	0.0693059	0.0689531	0.0692226	0.108484	0.0259746	0.0290343	0.0654684	0.0330655	0.046771	0.0575283	0.0252546	0.0461128	0.058142
prom2	0.000712036	0.00848102	0	0	0.00096915	0.00242549	0.00234806	0.0283259	0	0	0	0	0	0	0	0.00299308	0	0	0	0	0	0
nsmce4a	0.0032245	0.0252725	0.027237	0.0397892	0.0170765	0.0150661	0.0268351	0.00789967	0.012973	0.0160895	0.0123637	0.0134836	0.0121554	0.0192282	0.00600309	0.0163535	0.0282322	0.022933	0.0538962	0.00125095	0.00540686	0.0166693
CU639469.1	0.0252251	0.015189	0.0127682	0.0061876	0.0197941	0.0164648	0.0116484	0.0192633	0.0490365	0.00713324	0.0144167	0.0200519	0.029886	0.00382015	0.0364835	0.0185813	0.0153431	0.0233531	0.0255963	0.128568	0.0447167	0
si:ch73-28h20.1	0.00100834	0.00426292	0.00131664	0.00061125	0.00283682	0	0.000753885	0	0.00283395	0	0.00390674	0.00927101	0.00366726	0	0.00507519	0.00804599	0	0	0	0.0064871	0.00416401	0
unc5b	0.000528986	0.00642706	0	0.00137158	0	0	0	0.0055246	0	0.00185109	0	0	0.00554448	0	0.00894722	0	0	0	0	0	0	0
myofl	0	0.00522479	0	0.000513998	0	0.000964905	0	0	0	0	0	0	0	0	0	0	0	0	0	0	0	0
parga	0.0106539	0.0279936	0.0279491	0.0134635	0.0154302	0.0177017	0.0162647	0.0236936	0.0614158	0.0131858	0.0236257	0.0224641	0.00672556	0.0127259	0.033432	0.0169359	0.0166802	0.0265666	0.0231624	0.0262141	0.0428532	0
ogdhl	0.000279096	0	0	0	0	0	0	0	0.00533671	0	0	0	0	0	0	0	0	0	0	0	0	0
zgc:153142	0.000626436	0	0	0	0.00118444	0	0.000942071	0	0.00489989	0	0	0	0.0244223	0	0.0088607	0	0	0.00932894	0	0	0	0
chata	0.000779192	0	0.0016662	0.000919507	0	0.00239417	0.00197664	0.00232919	0.0295341	0	0	0	0.0106728	0	0	0	0	0	0	0	0	0
slc18a3a	0.0018659	0.0023696	0.00391727	0.00292466	0.00208476	0.00429645	0.00541746	0.0120684	0.168508	0.00489128	0.00844762	0	0.008086	0	0	0.00827956	0	0.00236838	0	0.00210034	0.0132808	0
rgra	0	0.000613457	0.000889064	0	0	0	0.00161941	0	0.00810756	0	0	0	0	0	0	0	0	0	0	0	0	0
cdhr1a	0	0	0	0.000563729	0	0	0.00218067	0.00140442	0	0	0	0	0	0	0	0	0	0.00353841	0	0	0	0
chst3a	0	0	0.000903818	0	0	0	0	0	0	0	0	0	0	0	0.00306822	0	0	0	0	0	0	0
pax2a	0.00416702	0.0168465	0.0163835	0.00654634	0.0178294	0.0194987	0.0134998	0.0128623	0.304166	0	0.0135446	0.00509715	0.0130558	0.0191043	0.0561188	0.0237565	0	0.102612	0.0103981	0	0.00989929	0
cuedc2	0.00812463	0.0341358	0.11334	0.0464073	0.0324399	0.0213113	0.0489119	0.0192918	0.0606445	0.0279518	0.0226526	0.0192574	0.0706598	0.0304358	0.0486158	0.0309067	0.0306046	0.0620465	0.0394503	0.00654319	0.0684886	0.0438402
hif1an	0.0360533	0.0368547	0.0822399	0.06426	0.0465354	0.0434873	0.0434288	0.0343864	0.0542867	0.0353374	0.0492014	0.049455	0.0699073	0.0398577	0.0541057	0.0444293	0.021882	0.0427862	0.0483666	0.12885	0.0466888	0.0370531
wnt8b	0.000625726	0	0.00153342	0.000361796	0	0.00170002	0.00215832	0	0	0	0	0	0	0	0	0	0	0	0	0	0.00779981	0
scdb	0.000957716	0.000794417	0.000767535	0.000487106	0.00305484	0.000612488	0	0.000837601	0.0237901	0	0	0	0.00236816	0	0	0	0	0	0	0	0.0307031	0
trmt2b	0.00289522	0.00225435	0.00820206	0.00805132	0.00675846	0.00995955	0.00819482	0.00119965	0.00409836	0.00836123	0	0.00509715	0.00394827	0.0122103	0	0.0149593	0.00483026	0	0.0138581	0.00206025	0	0
dnajb12a	0.0388864	0.0433297	0.0413706	0.0549864	0.0363202	0.0398756	0.0413952	0.0754844	0.0408911	0.0611932	0.0823517	0.0661678	0.0656376	0.0470678	0.0449192	0.0537021	0.0817823	0.0409575	0.0618418	0.0956796	0.0709452	0.0238212
spock2	0	0	0.000717822	0	0	0	0	0	0.00313894	0	0	0	0.00648299	0	0	0	0	0	0	0	0.00624139	0
tysnd1	0.00120729	0.00558324	0	0	0.000926097	0.00352216	0.00605897	0.00770523	0	0.00291185	0.00366508	0.00639993	0	0	0	0.00726145	0.00981789	0	0	0.00487447	0	0.0275456
sar1ab	0.585767	0.133463	0.0350596	0.091741	0.301329	0.312587	0.0603121	0.144532	0.127907	0.139106	0.119568	0.151282	0.0910557	0.288309	0.198519	0.0899153	0.225151	0.130326	0.314065	0.74	0.192446	0.222437
ppa1b	0.292069	0.273856	0.288798	0.357447	0.267594	0.205435	0.340999	0.227427	0.19068	0.305172	0.166888	0.325822	0.166547	0.166196	0.225478	0.266821	0.16621	0.347119	0.203806	0.416699	0.172906	0.346093
eif4ebp2	0.426363	0.87482	0.779495	0.897214	0.504613	0.529608	0.785373	0.838441	0.69509	0.720596	0.657145	0.64783	0.944073	0.405773	0.673469	0.709501	0.576526	0.831163	0.62438	0.657839	0.908041	0.632212
pald1b	0.000424931	0.00111915	0.000847456	0.00969314	0.00192964	0	0.00241522	0.00114839	0.00118764	0.00167268	0.00797633	0	0	0.00486025	0	0	0	0.00857946	0	0.00170072	0.00483526	0
qrfpra	0	0.000748466	0	0	0	0	0	0	0	0	0	0	0	0	0	0	0	0	0	0	0	0
rps24	3.8226	3.88557	3.88546	3.99433	3.89861	3.87379	4.03631	3.86297	3.77942	3.88929	3.91902	3.82754	3.79888	3.70196	3.80697	3.75852	3.90829	4.15849	3.84647	3.89889	3.81391	4.08533
zmiz1a	0.019808	0.0317697	0.0686584	0.0440514	0.0380824	0.0310347	0.0730614	0.0349506	0.141714	0.0252636	0.0713533	0.0239691	0.071737	0.0303988	0.0239742	0.0182998	0.0472748	0.0305232	0.0123532	0.0849345	0.190236	0.0851241
ppifa	0.0579356	0.0346	0.0150259	0.0201863	0.0321872	0.0730225	0.0301819	0.0567321	0.0268034	0.0351283	0.0411305	0.0948523	0.0213423	0.0122364	0.0324199	0.0107955	0.0621874	0.0555544	0.036997	0.112302	0.0188077	0.0390561
zcchc24	0.0781194	0.0280523	0.0104395	0.0922153	0.0588735	0.0638831	0.0743825	0.029935	0.0250765	0.0266688	0.101001	0.0229477	0.0376516	0.0418359	0.0398557	0.0120578	0.0266098	0.048336	0.0531688	0.284365	0.0668455	0
si:dkey-275b16.2	0.000889769	0	0	0	0	0	0	0	0	0	0	0	0	0	0	0	0	0	0	0	0	0
rassf4	0	0.000234437	0.00372274	0.00118679	0.00145994	0	0.00166808	0	0.0131737	0	0.0322642	0	0.0122912	0	0.00386907	0	0.00254233	0	0	0	0.0172994	0
CR762483.1	0	0.00171798	0	0	0	0	0	0.00390529	0	0	0	0	0.00428928	0	0	0	0	0	0	0	0	0
cxcl18a.1	0	0.00103134	0	0	0	0	0	0	0	0	0.00584845	0	0	0	0	0	0	0	0	0	0	0
tmem72	0.000602186	0.00211898	0.00115733	0	0	0	0.00296992	0	0	0	0	0	0	0	0.0338811	0	0.00410853	0.0187435	0	0	0	0
cxcl12a	0.0411961	0.0518247	0.0475412	0.164459	0.0634855	0.31176	0.325201	0.0352135	0.03897	0.0832725	0.429117	0.0353264	0.051429	0.140051	0.0597338	0.134746	0.0857447	0.0395014	0.056808	0.102881	0.0422586	0.0722347
ercc6	0.00607214	0.0137819	0.0270344	0.00870738	0.00765978	0.0111427	0.0185694	0.0133648	0.0181955	0.0199712	0.00576394	0.0100454	0.0199014	0.0346003	0	0.00739281	0.0118851	0	0.0142443	0.0118627	0.00377314	0.0237787
drgx	0.00270052	0.00186564	0.00638001	0.00274498	0.00185201	0.00548639	0.00877098	0.00638489	0.0162287	0.00774533	0	0.00326921	0.0088657	0	0	0.0153286	0	0.00697142	0	0.00201293	0.386162	0
vstm4a	0.12943	0.0294793	0.0172	0.0654048	0.0533076	0.0832743	0.167242	0.0416661	0.0276032	0.0332705	0.0886336	0.0264846	0.0870978	0.0756954	0.0413779	0.0568519	0.0584548	0.0645129	0.0773399	0.129257	0.0591174	0
lrrc18a	0	0	0.00108661	0	0	0	0	0	0	0	0	0	0.013184	0	0	0	0	0	0	0	0	0
BX005005.2	0	0.000958585	0	0	0	0	0	0.000788028	0	0	0	0	0	0	0	0	0	0	0	0	0	0
BX005005.1	0	0.00169697	0	0	0	0	0	0	0	0	0	0	0	0	0	0	0	0	0	0	0	0
si:ch211-223a10.1	0	0	0	0.000529991	0	0	0	0.0023577	0	0	0	0	0	0	0	0	0.00540434	0	0	0	0	0
arhgap22	0	0	0	0	0	0	0	0	0.00279901	0.0037019	0	0	0.00651646	0	0	0	0	0	0	0	0.0167038	0
mapk8a	0.000614377	0.000990392	0.00108739	0.0011787	0	0.000660662	0	0	0.00587981	0	0	0	0.00383275	0	0	0.0136501	0	0.00353841	0	0	0	0
gdf10a	0.00067434	0.00191896	0.0127439	0.00199659	0.00251739	0	0.00568433	0.00209808	0.00169032	0	0	0	0.00299074	0	0	0	0	0	0	0	0.00603604	0
prdm8	0.0250625	0.0135338	0.228302	0.0226475	0.0681824	0.0321757	0.0204305	0.0115102	0.0734845	0.0348961	0.0220891	0.0337475	0.0422679	0.0393716	0.029221	0.0309748	0.0577319	0.0156158	0.0320507	0.0259097	0.0455776	0.0306391
antxr1d	0	0.00424407	0.00599596	0	0.00344586	0.00131764	0.000965563	0	0.00646015	0	0.00292853	0.00965919	0	0	0	0	0	0	0.00805476	0	0.0201407	0
rrp12	0.0586289	0.0197888	0.032932	0.0219234	0.0453495	0.0271577	0.0217965	0.0223587	0.0229081	0.0311824	0.0385636	0.0286784	0.0329292	0.0470155	0.0339328	0.0221917	0.0191598	0.0640765	0.0220799	0.212073	0.0323901	0.093221
ubtd1a	0.0385631	0.0062022	0.00129227	0.00185806	0.0130586	0.0200764	0	0.0171305	0.00150813	0.00994701	0.00905636	0	0	0.00570378	0.0152968	0.019853	0	0.00619472	0.0132482	0.050875	0.00315299	0.040469
zdhhc16a	0.00734317	0.00751159	0.00820907	0.0137231	0.0131861	0.0100208	0.0124301	0.00487375	0.0678735	0.0213916	0.0141773	0.0120265	0.0359707	0.0241681	0.00426882	0.0279756	0.0146636	0.0205726	0	0.00711948	0.0289334	0.0162217
METTL18	0.0163038	0.0130976	0.0332787	0.0255921	0.0171531	0.0139509	0.0238234	0.00867549	0.0245242	0.0394197	0.0120857	0.0259807	0.0258409	0.0106845	0.00581765	0.0365964	0.0326247	0.0436643	0.02078	0.0361017	0.00829607	0.0567292
pgam1a	0.0131817	0.0274878	0.050128	0.0255994	0.0194826	0.0227144	0.0384178	0.0696753	0.0569119	0.179117	0.0283868	0.182934	0.0576341	0.0174482	0.0369548	0.0290897	0.201748	0.0527463	0.0355554	0.0114455	0.0331628	0.0192196
tdrd9	0.000199568	0.00135053	0.00073807	0	0	0	0.00145832	0	0.000720608	0	0	0	0	0	0	0	0	0	0	0.00323198	0	0
rtn1a	0.508127	0.166091	0.288337	0.101926	0.292752	0.757929	0.143917	0.162973	0.897971	0.314837	0.277401	0.234748	0.296673	0.343177	0.232376	0.278256	0.233112	0.304738	0.287575	0.663303	0.62358	0.225751
lrrc9	0.000307496	0	0	0	0.000333685	0	0	0	0	0	0	0	0.00754212	0.00323133	0.00270393	0	0	0	0	0	0	0
pcnxl4	0.00582632	0.00655848	0.0108369	0.0102945	0.00314863	0.00290934	0.00989244	0.00310987	0.0156983	0.00166182	0.00597708	0	0.00781379	0.00521546	0.00211378	0	0	0.0214816	0.00918402	0.00339637	0.0151367	0.0343437
dhrs7	0.00449826	0.00340465	0.00773323	0.00932778	0.00282452	0.00395397	0.0115631	0.00271938	0.0104604	0.00251008	0.00295237	0.0021573	0.00768697	0	0.00626353	0.0062461	0.00452313	0	0.00719319	0.00225398	0.0109923	0
ppm1aa	0.0110154	0.0207684	0.0233313	0.0159064	0.00799475	0.0143011	0.0182352	0.0380647	0.0360861	0.0173051	0.00641823	0.0089176	0.0269781	0.0103364	0.0239222	0.0203564	0.0087999	0.00651607	0.0148313	0.0212004	0.0370124	0.0230886
six6a	0.000178724	0	0	0	0	0	0	0	0	0	0	0	0	0	0	0	0	0	0	0	0	0
six1a	0.084754	0.0189776	0.00423659	0.0529288	0.0460015	0.0303096	0.0122346	0.0148411	0.021029	0.0173336	0.00280011	0.0164893	0.0206472	0.0344506	0.0205414	0.0129563	0.0191859	0.0327454	0.0450766	0.144189	0.0276348	0.0216165
six4a	0.0594157	0.0196397	0.00411533	0.0413521	0.0374856	0.0525703	0.00615459	0.0197579	0.0159983	0.00327249	0.00669757	0.03197	0.0290868	0.0120675	0.0230692	0.0268934	0.0290076	0.0228282	0.0108598	0.154341	0.0161832	0.0121597
mnat1	0.0165707	0.0170608	0.0240103	0.0106381	0.00984105	0.0130544	0.0152183	0.0163949	0.00673261	0.0146416	0.01258	0.0021441	0.00882082	0.0104762	0.00577467	0.0222422	0.00931811	0.010775	0	0.0234147	0	0
trmt5	0.0120169	0.00875767	0.0116668	0.00819737	0.00605755	0.0111801	0.00563112	0.00848809	0.00488429	0.00311923	0	0.0229308	0.0195538	0.00453753	0.00528651	0.00567746	0.0082222	0.00865916	0.00975154	0.00596016	0.0100588	0
slc38a6	0.00260282	0.00456139	0.0112708	0.0149755	0.00816729	0.00582163	0.0123704	0.0102404	0.00665941	0.0131532	0.0315449	0.0117289	0.0136652	0	0.00509904	0.00246449	0.0165671	0.00356273	0	0.00474934	0.00935815	0.01332
prkcha	0.000410859	0.000313275	0	0	0	0	0	0	0	0	0	0	0	0	0	0	0	0	0	0	0	0.0156195
sertad4	0.00117181	0.00214335	0.000555873	0.0176926	0	0.00280836	0.0283023	0	0	0	0.00422517	0.00471922	0.0140034	0.0040711	0.00546949	0	0	0	0.0056356	0.00304353	0	0
utp25	0.00283062	0.00885149	0.015793	0.00924674	0.00808701	0.00436512	0.0262165	0.00658269	0.0232245	0.0147143	0.00474858	0.0148837	0.0200852	0.022161	0	0.0159362	0.00959325	0.0367319	0.00601209	0.0185766	0	0.00781022
CR559941.1	0	0.000363278	0	0.00137406	0	0	0	0	0	0.00183775	0.00190713	0	0.0034169	0	0	0	0	0.00553394	0	0	0	0
osr1	0.0110331	0.0136248	0.00951616	0.0100367	0.0151579	0.0272742	0.502924	0.0119017	0.021249	0.0178073	0.0175636	0.0120146	0.0174171	0.0538492	0.0200608	0.0480919	0.0388191	0.119409	0.0172295	0.0109278	0.0170392	0
nt5c1ba	0	0.00151337	0	0	0	0	0	0.00142211	0.0104423	0.00372657	0	0	0.00447873	0	0	0	0	0	0	0.00146396	0.0153085	0
rdh14a	0.00175874	0.00574096	0.00586377	0.00490931	0.00277298	0.00288472	0.0254796	0.0112492	0.00493958	0.0618857	0.0236388	0.0341977	0.0109358	0	0.010662	0.0083988	0.00521726	0.036834	0.00711684	0.00375889	0.0110736	0.02807
wdr35	0.00147044	0.00349306	0.0130744	0.00750305	0.00509439	0.00337381	0.00817913	0.00418981	0.00620954	0.00391224	0	0.00371414	0.0264755	0	0.00474524	0.0118976	0	0	0	0.00163262	0	0
matn3b	0.00101568	0.0027035	0.000950559	0.000430555	0.00117113	0.00333479	0.00112756	0.0030117	0	0.00188106	0.00301528	0	0.084343	0	0	0.239016	0.00255047	0	0	0.00209503	0	0
si:ch211-206k20.5	0.0916876	0.086187	0.148345	0.127115	0.0851043	0.0969609	0.115206	0.104765	0.109844	0.129904	0.0956753	0.0944588	0.144834	0.103789	0.11517	0.127275	0.0827467	0.138924	0.0943685	0.12446	0.130131	0.179416
bend3	0.00275594	0.0118101	0.00568651	0.00768601	0.00130659	0.00603426	0.0106499	0.0129338	0.00619888	0.0218502	0.0224589	0.00804375	0.0174611	0.00467984	0.0185275	0.00508504	0	0	0.0171534	0.010577	0.00682397	0
pdss2	0.0554343	0.0196413	0.0189958	0.0143736	0.0326695	0.0555328	0.0254007	0.0268829	0.0140181	0.0308965	0.00717359	0.0502026	0.011739	0.0185446	0.0275203	0.0250893	0.0270775	0.0112384	0.032961	0.101983	0.0330386	0.028443
sobpa	0	0	0.000541545	0	0	0.000878421	0	0	0	0	0	0	0	0	0	0	0	0	0	0	0	0
pqlc3	0.00355486	0.0734458	0.0465379	0.0952317	0.0155191	0.0158822	0.0422878	0.0551622	0.0249161	0.0276625	0.0247948	0.0267023	0.0805095	0.0189374	0.0100148	0.0594076	0.0291478	0.0498034	0.01491	0.00205469	0.0496016	0.00599701
rock2a	0.00740111	0.0289292	0.0330223	0.0362763	0.0112335	0.0237991	0.0410346	0.0302195	0.0218855	0.0184788	0.0408955	0.0159415	0.0263716	0.0170768	0.00648388	0.0506867	0.0315403	0.0134993	0.00813459	0.0110648	0	0
si:dkey-18j18.3	0.00115248	0	0.00151926	0.00465349	0.00129578	0.00117036	0.000776811	0	0.00115027	0	0	0	0.0334257	0.00866954	0	0	0	0	0	0	0.0115596	0
rbm25a	0.00117741	0.00188613	0	0.00176547	0	0.00140117	0	0	0.00376123	0.00575994	0.00205614	0.00196823	0.00326913	0	0	0.0438422	0	0	0.00478471	0	0.020771	0
arg2	0.00284964	0.00961721	0.0041066	0.00267692	0.00107975	0.00335535	0.00269005	0.235641	0.00157376	0.00210144	0	0	0.00505861	0.00183861	0	0	0	0	0.00290407	0	0	0
vti1b	0.00505684	0.00815645	0.0132554	0.0135219	0.00438229	0.0111833	0.0124895	0.0173914	0.0247389	0.0371658	0.0215008	0.0350079	0.0180836	0.0155649	0.0207506	0.0034013	0.033376	0	0.00954697	0.00625435	0.012636	0.0459829
rdh12	0.00138721	0.00993766	0	0.00560322	0.00558616	0.00424739	0.0129656	0.00769282	0.079378	0.0302854	0	0.0311614	0.00463162	0.0060674	0.0120003	0.0195028	0	0	0	0.00240091	0.052681	0
zfyve26	0.00073692	0.000807629	0.000903413	0	0.000605899	0.0011032	0.000838052	0	0.000698328	0.00754215	0.00156003	0	0	0	0.00583948	0.00372922	0.00938547	0	0	0.00490506	0	0
si:ch211-10a23.2	0.000606994	0.00176548	0.000989292	0.00106893	0	0	0	0	0.00706785	0	0	0	0.00171105	0.00139115	0	0	0	0	0.00553293	0	0	0
plek2	0	0.015344	0.0011591	0.0011482	0	0.00131389	0	0.0122995	0	0	0	0	0.00273691	0	0.00211378	0.00763357	0	0	0	0	0	0
fbln5	0	0.000768722	0.000684248	0.00548099	0	0.00267242	0.0121086	0	0.00248202	0	0	0	0	0	0.00306822	0.00789325	0	0	0	0	0	0
trip11	0.0144149	0.0319112	0.0191368	0.0336102	0.0100119	0.0192362	0.0219733	0.0410517	0.0133803	0.0337321	0.0239393	0.0242488	0.0247759	0.0125851	0.0125409	0.0551063	0.0280149	0.0234352	0.0268364	0.0232041	0.030859	0.0250775
golga5	0.0129945	0.0446399	0.0461061	0.0525308	0.020746	0.0173128	0.0354924	0.0606506	0.033948	0.0423167	0.0209068	0.0412362	0.0532841	0.00761449	0.045035	0.0488718	0.0341148	0.0302785	0.0631132	0.0189164	0.032335	0.0547538
rtf1	0.0807803	0.0844709	0.25366	0.113205	0.0997724	0.0873855	0.115089	0.089033	0.188115	0.114924	0.108534	0.0962571	0.164068	0.0982361	0.0898072	0.0834034	0.151062	0.145344	0.0736767	0.139752	0.118228	0.109795
ndufaf1	0.106486	0.0657751	0.0560558	0.0601166	0.0841461	0.122388	0.0700444	0.0721466	0.0585538	0.0835515	0.0468035	0.0506508	0.0271561	0.0556623	0.105884	0.0583138	0.103243	0.104382	0.100491	0.214188	0.0812971	0.0682594
nusap1	0.0373481	0.125049	0.526148	0.265168	0.215259	0.138524	0.261985	0.128912	0.20666	0.106822	0.17746	0.201115	0.307271	0.168234	0.130712	0.105653	0.184327	0.110003	0.180621	0.0222372	0.313218	0.14424
oip5	0.00310032	0.0129381	0.0742501	0.0398023	0.0155873	0.0163259	0.0482122	0.00866694	0.0291748	0.0131671	0.0293618	0.0164919	0.0699285	0.0208928	0.00864017	0.011254	0.0323686	0.0372062	0.0266654	0.00472919	0.0288113	0.00957886
oip5-as1	0.0386496	0.0661822	0.119923	0.0572676	0.0767072	0.101639	0.0604168	0.0771265	0.105555	0.0568071	0.0654191	0.0965472	0.143965	0.03488	0.116592	0.0841479	0.0432884	0.12042	0.0801175	0.114724	0.124829	0.03281
tmem39b	0.00763797	0.0112593	0.0386231	0.0222716	0.0105367	0.013795	0.028012	0.0144278	0.0317049	0.0223766	0.0150814	0.025643	0.0287573	0.0108477	0.0125038	0.0312901	0.00719641	0.0280488	0.0216557	0.00478347	0.0255391	0.0380518
ccdc28b	0	0.000212935	0.0025317	0.00123092	0.00108006	0	0.0017566	0.0026935	0.00115996	0.0084976	0	0	0.00305512	0	0	0	0	0	0	0	0	0
iqcc	0.00699209	0.0229754	0.0679778	0.042748	0.0216393	0.0211387	0.0397928	0.0225798	0.0370908	0.0130599	0.0619936	0.0217063	0.0484901	0.0221517	0.0214929	0.00299308	0.0243421	0.0219004	0.0230097	0.00308404	0.0301327	0.0384633
dcdc2b	0.000459144	0.00276858	0.0214362	0.0034285	0.0078874	0.00231385	0.00290655	0.00216179	0.0149427	0.00785701	0.0143802	0	0.0556014	0.0129681	0.00296011	0	0	0	0.00618182	0	0.00841693	0.00599701
tmem234	0.0100008	0.0193707	0.0142359	0.0132101	0.00994774	0.0108534	0.0290548	0.0247407	0.014467	0.0188715	0.0904527	0.0185478	0.00945624	0.0234705	0.0298259	0.0107405	0.00687852	0.0130499	0.0207676	0.0137766	0	0.0219155
zgc:172120	0.00108091	0.025493	0.0024313	0.00493792	0.00216541	0.00230852	0.00328916	0.022602	0.00192643	0.00717333	0.00290625	0	0.00376752	0	0.0158691	0.00729235	0	0.00379872	0	0.00262796	0	0
brf1a	0.00334811	0.0109627	0.00238567	0.00529542	0.00572729	0.00513974	0.00365656	0.00380477	0.00645636	0	0.00212659	0	0	0	0	0.00653312	0	0.0109313	0	0.0105002	0.00374052	0
btbd6a	0.00979715	0.0379928	0.154358	0.030949	0.0480269	0.016508	0.0248405	0.0155908	0.107129	0.00763914	0.0181767	0.018171	0.0790639	0.00476277	0.0132384	0.0405523	0.0069409	0.0246998	0.0409268	0.00180724	0.108457	0.0138436
ftr80	0	0	0	0	0	0	0	0	0	0	0	0	0	0	0	0	0	0	0	0	0	0
zgc:136302	0	0	0	0.000650763	0	0	0	0	0	0	0	0	0	0	0	0	0	0.00395795	0	0	0	0
jag2a	0.000479352	0.00103019	0	0	0	0.000951662	0	0	0	0	0	0.00534982	0	0	0	0	0	0	0	0	0	0
cfl1l	0.203757	3.02365	0.217999	0.267873	0.284552	0.404865	0.354004	2.25408	0.254562	0.337675	0.358839	0.40219	0.359358	0.300071	1.41227	0.778817	0.509494	0.661839	0.994584	0.164893	0.380274	0.242036
rrbp1a	0.0194761	0.196958	0.11864	0.325679	0.040064	0.0888765	0.103713	0.165862	0.0769894	0.0756081	0.097783	0.0535584	0.155599	0.0317744	0.0511495	0.282576	0.0932497	0.0607488	0.190033	0.0111381	0.122491	0.0523974
snx5	0.0258553	0.220406	0.0876104	0.0799153	0.033114	0.0565865	0.0847494	0.152421	0.0426878	0.0682862	0.447796	0.0962831	0.0379323	0.180338	0.0853246	0.0929364	0.190166	0.0961694	0.0791663	0.0282412	0.0454029	0.0442797
mgme1	0.00512419	0.00675128	0.031237	0.0193618	0.00987868	0.0108603	0.0232693	0.00691111	0.00630142	0.00792852	0.00295237	0.00625859	0.0166677	0	0	0.0122012	0.00755763	0.0125773	0.0056356	0.00915748	0.016635	0.0642008
si:dkey-76k16.6	0.0026651	0.00112753	0	0	0.00215999	0.00149556	0.00463712	0.00430629	0	0.00489375	0.00230769	0.0049318	0	0.00258609	0.0100531	0.00601599	0.0136956	0	0	0.00422925	0	0
zgc:163030	0.0111145	0.0811311	0.0584316	0.115154	0.0297108	0.0198673	0.0922054	0.0434348	0.0267388	0.0251993	0.0686046	0.0187137	0.0948454	0.0193924	0.367337	0.0998899	0.0331325	0.0122656	0.0749369	0.00690902	0.0430085	0
cst3	0.0113036	0.0577099	0.0840861	0.0579186	0.030585	0.0332076	0.058302	0.0526354	0.13052	0.0736784	0.164886	0.0680702	0.0830127	0.0142602	0.064839	0.0813713	0.0543667	0.0390277	0.0670811	0.0149406	0.0667418	0.0239996
ephx5	0.00104078	0.0010346	0	0.00161142	0.00118404	0.00116029	0.00362087	0.000678794	0	0	0.0108926	0	0	0	0	0	0	0	0	0.00613149	0	0
mad2l1bp	0.000535313	0.000622674	0.00370683	0.00340305	0.0028834	0.00165873	0.00262459	0	0	0	0	0	0.00518864	0.00711111	0.00551204	0	0	0	0	0	0	0
macrod2	0.00120106	0.00148422	0.000971199	0.0050465	0.000852129	0.000914598	0.000942071	0.00445794	0.0028319	0.00221669	0	0	0	0.00659316	0.0021573	0	0	0	0	0.00239394	0.0404595	0.0205869
flrt3	0.0228087	0.0251149	0.0596035	0.148161	0.0318027	0.049389	0.0337601	0.0263332	0.0728881	0.0209454	0.0868025	0.0368808	0.148406	0.0228266	0.0295305	0.0226559	0.0270266	0	0.0164726	0.0613215	0.100703	0
tasp1	0.009999	0.0109112	0.00345947	0.00464479	0.00683718	0.0109706	0.00726033	0.00720785	0.012158	0.00458438	0.0167129	0.0135231	0.00488159	0.00407933	0.0121853	0.0187557	0.00306033	0.0265895	0.0093316	0.0197457	0.00600613	0.091508
ism1	0.0142881	0.0291888	0.00698847	0.025555	0.0158335	0.0490255	0.095139	0.0241698	0.0141216	0.0171913	0.0496516	0.00911206	0.00699435	0.0198163	0.0094163	0.419476	0.0271815	0.015629	0.0328115	0.0618581	0.0201395	0.0254755
sptlc3	0	0.0184728	0	0.000965651	0.00241969	0.00342575	0.0052679	0.017842	0.00419041	0	0	0	0	0	0.0239932	0.00616521	0.0130042	0.0442522	0.0168098	0.00161094	0	0
jag1b	0.00586157	0.0206463	0.013993	0.0123894	0.00855485	0.0157604	0.0501171	0.0108967	0.0112992	0.0066348	0.0203262	0.00723887	0.00424136	0.00849378	0.0259541	0.0133275	0.00660255	0.014589	0.0214981	0.0154431	0.00506982	0.0236582
slx4ip	0.000667591	0.00150611	0.015784	0.00483212	0.00120271	0.00249127	0.00846948	0.00215876	0.00113234	0	0	0.00333278	0.00740303	0	0	0	0	0.00814997	0	0	0	0
mkks	0.000683826	0.000361684	0.00327163	0.00172013	0.000628584	0.00187711	0.00138543	0.00131424	0	0	0.00186765	0.0021441	0.00240885	0	0	0	0	0.0115589	0	0	0	0
srd5a2b	0.000249483	0	0	0	0	0	0	0	0	0	0	0	0	0.00269068	0	0	0	0	0.00564064	0.00276856	0	0
memo1	0.00713025	0.0146709	0.0276113	0.0114785	0.0171825	0.00478108	0.0166707	0.0122133	0.049892	0.0307401	0.0305667	0.00960109	0.0299228	0.0404576	0.00570154	0.0294352	0.0151774	0.0255122	0.00700731	0.0223615	0.0271933	0.0250775
thbs2a	0	0	0	0	0	0.00172781	0	0.000891224	0	0	0	0	0	0	0	0.133198	0.00255047	0	0	0	0.0118403	0
psme4a	0.000946795	0.00137641	0	0.00560927	0	0.00438292	0	0	0	0	0	0	0	0.00156127	0.0125668	0	0	0	0	0.00251275	0	0
gpr75	0	0.00193483	0.000286449	0.00166401	0	0	0.000805628	0.00236298	0.0215916	0.00202674	0.00388364	0	0	0	0	0.00899854	0	0	0	0	0.00995378	0
erlec1	0.0559102	0.114719	0.0478062	0.129928	0.051442	0.0486586	0.0707321	0.111981	0.0782709	0.120753	0.0699613	0.0969658	0.0801825	0.0485235	0.0565522	0.133077	0.0854571	0.0501094	0.0983876	0.0832187	0.0422038	0.0457438
agpat4	0.00798642	0.0462584	0.0109011	0.0304767	0.0106706	0.0131276	0.0543793	0.0521096	0.0223119	0.0414334	0.0480949	0.0625367	0.0253556	0.0175318	0.0683437	0.0168899	0.0424344	0.0235209	0.0101005	0.00551505	0.021816	0
map3k4	0.0105802	0.0320695	0.0460227	0.0328753	0.0180184	0.0275773	0.0580534	0.0298683	0.0459746	0.0503972	0.019915	0.0265519	0.0366701	0.0194103	0.0202014	0.00930177	0.024976	0.0543961	0.017183	0.0141066	0.0373759	0
kcnk1b	0	0	0	0	0	0	0.000573467	0.00110724	0	0	0	0	0	0	0	0.00476759	0	0	0	0	0	0
tacc3	0.00490887	0.0273893	0.0832552	0.0619995	0.0220589	0.0192479	0.0501262	0.013443	0.0175478	0.0344048	0.026153	0.0400639	0.0573492	0.0814866	0.0285423	0.0494654	0.0415449	0.0248434	0.031888	0.00879915	0.0313816	0.0425706
mycla	0.0144128	0.028992	0.172412	0.0714248	0.0654645	0.0261791	0.108936	0.0364438	0.0487462	0.0324685	0.0604098	0.0467261	0.0631507	0.0351489	0.0477003	0.0603767	0.0637761	0.0818952	0.0746203	0.009993	0.106864	0
zgc:153911	0	0	0	0	0.000940342	0	0.00345152	0.0131639	0	0	0.00284124	0	0	0.0161797	0	0	0	0.00687055	0	0	0	0
lgmn	0.0296619	0.0563279	0.0801006	0.0573194	0.0385384	0.0412891	0.0627127	0.0532677	0.132186	0.208142	0.818415	0.127997	0.0883873	0.0759912	0.0806688	0.014592	0.38803	0.0702332	0.101346	0.0522837	0.0938392	0.189938
pcnx	0.00379455	0.00862262	0.013189	0.0196399	0.0103257	0.0124769	0.00981631	0.0100011	0.0373996	0.0204353	0.033985	0.00365912	0.0101672	0.00113067	0.0242687	0.0072309	0.0127509	0.0228786	0	0.00990217	0.0395758	0
med6	0.0295966	0.0410418	0.116673	0.0836545	0.0510678	0.0376825	0.0923776	0.0450317	0.0952796	0.0696511	0.246121	0.0468712	0.0370436	0.0525701	0.071096	0.0313593	0.079638	0.058948	0.0363846	0.0426777	0.105529	0.0649147
TTC9	0.000826754	0.000742661	0.00194335	0	0	0	0	0	0.00446412	0.00335354	0.00360162	0.00350496	0	0.00549993	0	0	0	0	0	0	0.00315299	0
slc8a3	0.015681	0.00308839	0.00247531	0.00430996	0.0132148	0.010494	0.00358902	0.00497162	0.00527866	0.00263945	0.0038825	0.0050084	0	0.0157757	0	0	0.00357933	0	0.00877425	0.0509486	0.00745292	0
cox16	0.0712345	0.056535	0.106681	0.0759501	0.0833195	0.132649	0.091237	0.0815693	0.0772376	0.123361	0.0800499	0.111563	0.0662525	0.0700093	0.0529485	0.0737495	0.0853699	0.121464	0.122368	0.225211	0.0928651	0.140512
actn1	0.0118048	0.336867	0.0217681	0.104425	0.0144157	0.0307297	0.057645	0.321671	0.0145669	0.0362306	0.0319362	0.014939	0.0357495	0.0155408	0.0812141	0.0491214	0.0488868	0.0190781	0.059389	0.00766918	0.00812241	0.0349749
dcaf5	0.0065612	0.00847991	0.0135471	0.0124751	0.00704416	0.0117659	0.00836458	0.0198633	0.0141692	0.00804662	0.0289608	0	0.00577923	0.00860648	0.0044342	0.00458857	0	0.0168645	0.0144913	0.00804983	0.0114411	0.0327663
pacs2	0.00130053	0	0	0.00194662	0	0	0	0	0	0	0	0	0	0	0	0	0	0	0	0	0	0
srsf5a	0.741922	0.76378	1.16087	0.958763	0.769398	0.704393	1.0134	0.77332	0.94017	1.01588	0.823452	0.979936	0.904193	0.654715	0.810374	0.795471	0.901969	1.06802	0.842086	0.948619	0.753676	0.973773
synj2bp	0.000745393	0.00495317	0.00162996	0.00138447	0.00291561	0.0045038	0.0050863	0.00555973	0.00115027	0.00567056	0.00287626	0	0.00529275	0	0	0.00782483	0.00602168	0.00376215	0	0.00236658	0	0.00781022
lgals3a	0.144153	0.172722	0.0927732	0.166579	0.113534	0.0969425	0.162921	0.269698	0.0742889	0.264316	0.14964	0.191421	0.0445707	0.14637	0.157888	0.11248	0.103288	0.106509	0.157914	0.220868	0.142581	0.180733
gmfb	0.129465	0.767608	0.39307	0.580368	0.239793	0.234646	0.64168	0.640126	0.332667	0.691616	0.720879	0.502375	0.402138	0.244199	0.42985	0.240259	0.367496	0.488407	0.43248	0.137742	0.521401	0.285152
cnih1	0.138446	0.159361	0.254535	0.242731	0.167837	0.142097	0.225613	0.141695	0.414919	0.269572	0.206265	0.216911	0.205596	0.204224	0.137281	0.189354	0.139795	0.202346	0.214343	0.238603	0.253364	0.101205
cdkn3	0.269856	0.063369	0.0549394	0.0604734	0.135839	0.266222	0.0487996	0.070786	0.0524891	0.0822908	0.0655835	0.0913075	0.0635914	0.157001	0.113117	0.0883554	0.0946779	0.0841525	0.303287	0.374483	0.0528163	0.0334072
si:ch211-67f24.7.1	0.00416443	0.000691818	0	0	0	0.00308324	0.00150311	0	0	0.00365533	0.00271437	0	0	0.00607399	0.00474524	0	0	0	0	0.0165674	0	0
sos2	0.00293793	0.00993253	0.00857367	0.00940931	0.00325923	0.0130363	0.014854	0.0160265	0.00445534	0.00818271	0.0133238	0.00637257	0.00923134	0.00643784	0.0118477	0.0168178	0	0.0325446	0	0.0265726	0.00566295	0
l2hgdh	0.00913557	0.01065	0.0229877	0.014974	0.00860816	0.0287975	0.0229387	0.0225835	0.0113887	0.0113252	0.0205718	0.0152963	0.0388279	0.0175763	0.0182583	0.00438548	0	0.0538358	0.0284593	0.0148609	0.0277352	0
atp5s	0.00745171	0.0168991	0.0108446	0.0110734	0.0103321	0.032411	0.010694	0.0307552	0.0169502	0.00631653	0.0129667	0.0168917	0.0111276	0.0366921	0.0191666	0.00415789	0.0137828	0.0514371	0.0159147	0.0148745	0.0204173	0.0323702
cdkl1	0.000732632	0	0.00413892	0	0	0	0	0.00430064	0	0.00554302	0	0	0.0761106	0	0	0	0	0	0	0	0.0172606	0.0287027
map4k5	0.0140579	0.0277084	0.0343856	0.0324172	0.0127615	0.0156276	0.0301427	0.0292574	0.016784	0.0242048	0.0341217	0.00393826	0.0415707	0.0286992	0.0154024	0.0277904	0.0190145	0.00549143	0.00284476	0.0186546	0.0252618	0.00833534
atl1	0.00110874	0.00238389	0.00345974	0.00155222	0.00128769	0.00245516	0.0033382	0.00216508	0.05685	0.00108854	0	0	0.00960346	0.00650044	0	0	0.00557933	0	0	0	0.0935105	0
sav1	0.0381102	0.0999962	0.0650777	0.0984793	0.036907	0.0637894	0.119116	0.09471	0.0295112	0.0630663	0.0985352	0.0340787	0.099447	0.0448279	0.0855516	0.0758124	0.100511	0.0425912	0.0774	0.103712	0.0597466	0.0718971
nin	0.00558871	0.00505516	0.0867444	0.0152684	0.0256508	0.0208119	0.0118152	0.0141793	0.0160282	0	0.0196094	0.00636584	0.0599783	0.0102104	0.0176567	0.0252468	0.00291044	0.00943568	0.0100463	0.00829118	0.00464015	0
pygl	0.000664169	0.00339756	0.00171205	0.00121389	0.00128318	0.00114562	0	0.00115936	0.0073129	0	0.00427651	0	0.00465333	0	0	0	0	0.00465113	0	0	0	0
trim9	0	0.000290326	0.000404768	0.00112981	0	0.000802338	0	0	0.0040514	0.00225262	0	0	0.0109531	0	0	0.00671261	0	0.003869	0	0	0.00371239	0
tmx1	0.0834091	0.0502778	0.0376409	0.0376119	0.0580114	0.0437721	0.0556398	0.071488	0.0328422	0.0588093	0.0670776	0.0841293	0.0532687	0.0408684	0.0851035	0.0407313	0.117301	0.071272	0.0577147	0.142247	0.0588158	0.0548357
frmd6	0.0508281	0.0514185	0.0295388	0.0950384	0.0303648	0.053752	0.0367059	0.056063	0.016922	0.0245717	0.0938287	0.0265649	0.0405627	0.0179156	0.030532	0.0430392	0.0110562	0.0227379	0.0540881	0.173365	0.0118988	0.0564844
esr2b	0	0.000328756	0	0	0	0	0	0	0	0	0	0	0.00419875	0.0051718	0	0	0	0	0	0	0	0
syne2b	0.100346	0.0464028	0.121436	0.0218084	0.0594212	0.128953	0.0206325	0.0580517	0.11045	0.0476536	0.0305571	0.0393418	0.11108	0.0489866	0.07332	0.0776311	0.033678	0.0701499	0.12625	0.305671	0.0687253	0.0494135
si:dkeyp-77c8.1	0.000719107	0	0	0	0	0.00121233	0	0	0	0	0	0	0	0	0	0	0	0	0	0.00179085	0	0
si:dkeyp-77c8.3	0.00137451	0	0	0.00117288	0.000751201	0	0.00192215	0	0	0.00112107	0	0.00446	0	0	0	0	0	0.00647736	0	0.00421723	0	0
gphb5	0.000566914	0	0	0	0.0011056	0	0	0.00187454	0	0	0	0.00249665	0	0	0	0	0	0	0.00607011	0	0.00345351	0
ppp2r5eb	0.122139	0.0871776	0.118071	0.0941341	0.0895399	0.0846076	0.0709243	0.089934	0.143285	0.0783014	0.0934946	0.0644072	0.132295	0.0496156	0.101072	0.0657172	0.101397	0.0994228	0.113116	0.281854	0.15215	0.0615378
wdr89	0.00878875	0.00569909	0.00295832	0.00453598	0.00411916	0.00659899	0.00769318	0.00444048	0.00404172	0.00580572	0.00823657	0.00972902	0	0.0124664	0.00349824	0.00466668	0	0	0.00918402	0.0246015	0	0.0214636
sgpp1	0.00205379	0.000329127	0	0.00119547	0	0.00105235	0.00256177	0.00208618	0.000888599	0.00269922	0	0	0.0036491	0	0	0	0.0293335	0	0.00700731	0.0014697	0.00983576	0
BX284635.1	0	0.000322426	0	0	0.00068406	0	0.00175706	0	0.00129716	0.00249931	0.0114492	0	0.00520931	0	0	0	0	0	0	0	0	0
snapc1b	0.0161898	0.0228528	0.0721928	0.0453347	0.025357	0.0259147	0.0512581	0.0326874	0.0385144	0.0291514	0.0436199	0.0172764	0.0592008	0.0369162	0.0423025	0.0441044	0.0519274	0.0562073	0.0615122	0.0183871	0.0496341	0.0652933
zgc:123068	0.0205907	0.00771654	0.00065674	0.00504664	0.00748706	0.0101705	0.00869075	0.00864597	0.00312298	0.0204752	0	0.030349	0.00504453	0.0227553	0.0154898	0	0.105624	0.0237027	0.00530364	0.031348	0.0127371	0.0501632
si:dkey-188i13.6	0.00357094	0.0156687	0.00175244	0.00181685	0.00417531	0.00480425	0.00569852	0.164656	0	0.00446748	0	0.00427797	0	0	0	0.00458857	0	0.00643577	0.240883	0	0.0206447	0
zgc:152791	0	0.000216248	0.000579971	0	0	0.000872038	0.00104525	0.0022558	0	0	0	0	0	0	0	0	0	0	0	0	0	0
si:dkey-188i13.7	0	0.00134962	0	0	0.00116539	0	0.00196182	0	0	0	0	0	0	0	0	0	0	0.0169009	0.00632348	0	0	0
si:dkey-188i13.10	0.000366795	0.00052612	0	0.00299456	0.00116615	0.000653619	0.00106828	0.00721083	0.00244609	0.00216233	0.0047069	0.00300245	0	0.0201766	0	0	0	0	0.0153088	0	0	0.0832846
si:dkey-188i13.11	0.155872	0.109791	0.0635958	0.19238	0.103027	0.154124	0.124932	0.109931	0.0633588	0.31008	0.228272	0.191528	0.108906	0.129123	0.127886	0.123441	0.10377	0.108913	0.0876516	0.269735	0.0708314	0.180671
phf3	0.0133092	0.0211285	0.0455965	0.0296919	0.0293893	0.0147575	0.0451721	0.0282885	0.0261711	0.0190175	0.0356754	0.0282165	0.0367179	0.00705609	0.0247943	0.0210078	0.0196782	0.0403074	0.00938419	0.0132074	0.0331609	0.0180459
adgrb3	0	0	0.00336595	0.00124373	0	0	0.000574808	0.00139445	0	0	0	0	0	0	0	0	0	0	0	0	0	0
lmbrd1	0.00470603	0.0139964	0.0300498	0.0119383	0.00796948	0.00657227	0.0112283	0.0321047	0.0462184	0.0180385	0.0283992	0.0364218	0.0318336	0.00568289	0.0112531	0.0235295	0.0269332	0.00356273	0.0079009	0.0128694	0.0448406	0.0296949
col19a1	0	0	0	0	0	0.00311961	0	0	0	0	0	0	0	0	0	0	0	0	0	0	0	0
col19a1.1	0.00399845	0.00188936	0.000761195	0.00342997	0.00345915	0.0402737	0.00227267	0.00180457	0.00533318	0.00391475	0.0029802	0	0.0159489	0.00782825	0.0119376	0.00518424	0.0279824	0.0136107	0.00758187	0.00148779	0.0116538	0
col9a1b	0.0213812	0.0332522	0.0182263	0.0381404	0.0220385	0.0227257	0.0242331	0.0190626	0.0178047	0.0335131	0.024134	0.0336312	0.530319	0.0284511	0.037597	2.87226	0.035986	0.0290673	0.0636494	0.0233889	0	0.0214636
fam135a	0.0103662	0.0213808	0.0140099	0.0148173	0.00845924	0.0177296	0.0168181	0.00850108	0.0215895	0.0146951	0.0287718	0.00887409	0.0636475	0.0162943	0.0294059	0.0230231	0.0145683	0.00710932	0.00636008	0.04561	0.0137318	0
zgc:172136	0.00465617	0.0458844	0.0333515	0.02701	0.0163511	0.0249579	0.218854	0.0301025	0.0190152	0.0180225	0.0150032	0.0138755	0.020228	0.0242256	0.0381333	0.0335867	0.0331276	0.0469845	0.00851156	0.0131137	0.0154574	0.0254755
si:dkey-85a20.4	0.000225281	0	0.000501667	0	0	0	0	0	0	0	0	0	0	0	0	0	0	0	0	0	0	0
si:dkey-85a20.4.1	0.000763224	0	0.000853794	0	0.000404761	0	0.00355569	0.00109664	0	0	0.00185635	0.00600946	0	0.0011881	0	0	0	0.00382809	0	0	0.00867936	0
marveld1	0.00434356	0.0186691	0.0096272	0.120063	0.00917871	0.0313627	0.0314088	0.0117275	0.00248441	0.0220614	0.102966	0.0400855	0.0123524	0.0118993	0.0182176	0.0228428	0.0509377	0.00455286	0.0220802	0.00489626	0.0314985	0
zgc:171482	0.00107878	0.00164385	0	0.00109385	0	0	0.00757258	0.00166099	0	0.00256187	0.00450106	0	0	0	0	0	0	0	0	0	0.00540686	0
sfrp5	0.0285515	0.20804	0.139478	0.318651	0.0871285	0.0720063	0.112959	0.269651	0.0548694	0.0847977	0.0413655	0.0360412	0.170073	0.0585921	0.0484983	0.0579122	0.0890441	0.833199	0.082429	0.0111858	0.088925	0.04904
loxl4	0.000546103	0.00207308	0.0012833	0.000344326	0.00171691	0	0	0.00277474	0	0.00316668	0.0076137	0	0.00213273	0	0	0	0	0.0129119	0	0.00394608	0	0
zgc:123010	0.0130882	0.0418898	0.0318738	0.0310942	0.0153262	0.025123	0.0520867	0.0264741	0.0143097	0.0286665	0.0176635	0.0326073	0.0591034	0.0238942	0.026208	0.015973	0.0284173	0.0478706	0.0460115	0.0255396	0.0336771	0
pyroxd2	0.0556111	0.0218965	0.0279109	0.0279968	0.029694	0.0406069	0.0273553	0.0161889	0.0104139	0.0250199	0.0244187	0.0234166	0.0151744	0.0591315	0.06356	0.0221272	0.0460802	0.0553787	0.0195452	0.195273	0.00374109	0.0254708
slc25a28	0.0378365	0.0269551	0.0201206	0.022999	0.0299075	0.0445189	0.0169168	0.0314029	0.0285641	0.0271035	0.0278477	0.0179202	0.0099899	0.0238627	0.0405069	0.00926096	0.03368	0.0350224	0.0396115	0.132112	0.0227783	0.0654186
nkx2.3	0	0	0	0	0	0	0.000980329	0	0.0021657	0	0.00172967	0.00428749	0	0	0	0	0	0	0	0	0	0
got1	0.0254276	0.00777811	0.00767968	0.0136118	0.0179944	0.0291946	0.00464184	0.0151791	0.0137133	0.0101245	0.00898722	0.00912078	0.00663744	0.0132939	0.0195085	0.0161461	0	0.0157379	0.0312149	0.0954633	0.0177543	0
hpse2	0.000352228	0	0	0.000378401	0	0	0	0.00114197	0	0	0	0	0	0	0	0	0	0	0	0	0	0
hps1	0.00197824	0.00764948	0.00543843	0.00258125	0	0.00558125	0.00250164	0.00758374	0.00464436	0.0607663	0.0132423	0.04732	0.0127241	0	0.00934401	0.0131845	0.0137358	0	0.00750167	0.00271996	0.00841693	0
st3gal7	0.000391248	0.0044296	0.00747628	0.000920996	0.00403917	0.000994368	0.000858831	0.00869839	0.00234034	0.00255755	0	0.00576137	0	0	0.0353274	0	0	0.106038	0.0046576	0	0.0227466	0
morn4	0.0012909	0.00733034	0.00969148	0.00205431	0.00499511	0.0041097	0.0063999	0.00731529	0.0427435	0.00781209	0.00836768	0.0131209	0.0309175	0	0.0119566	0.00845458	0	0.0159802	0.0101774	0.0109058	0.0157701	0.00781022
nkx1.2la	0.000300317	0.000651208	0	0	0	0	0	0	0.00412164	0	0	0	0	0	0	0	0	0	0	0	0	0
prkg1a	0	0.00032437	0.000551607	0.00545056	0.00122704	0	0.00221907	0.00324156	0	0	0.00222652	0	0.0049294	0	0	0	0	0	0	0	0.00682397	0
dkk1a	0.00131483	0.0323787	0.000533771	0.00339542	0.000355742	0.00859412	0.0369218	0.00696725	0	0.00384146	0	0.00548685	0	0	0.00555157	0	0.00613051	0.00930277	0	0	0	0
si:dkeyp-86d6.2	0	0.000615592	0	0.00506914	0	0.00288856	0.00392445	0.00593428	0.0021558	0	0.004141	0	0	0	0	0	0	0.0316662	0.0107738	0	0	0
CABZ01066611.1	0	0	0	0.00127083	0.00109423	0	0.00147868	0.00215562	0	0	0	0	0	0	0	0	0	0.00868485	0	0	0	0
cisd1	0.0718106	0.0637944	0.0494732	0.0580611	0.0492878	0.0904652	0.0659581	0.105672	0.0500911	0.0909208	0.0677873	0.0728212	0.0853694	0.0468276	0.118428	0.0388856	0.0542595	0.173246	0.0581783	0.207115	0.0761712	0.0976032
polr1b	0.00193029	0.00164616	0.00203001	0.00196139	0.00117422	0.000609597	0.00243836	0.00242379	0	0.00331207	0	0	0	0	0.0129121	0.00753918	0.00255047	0.0130635	0	0	0	0.0219699
nanp	0.00412642	0.0215442	0.00779518	0.0106816	0.0044402	0.00827594	0.0133148	0.0305679	0	0.0157619	0.00577731	0.00663032	0.00801042	0	0.0114789	0.002001	0.0230646	0.0180404	0.0200649	0.015166	0.00315299	0.00957886
cyp1b1	0	0.00102243	0	0	0	0	0	0.00169601	0.000717709	0	0	0	0.00388109	0	0	0	0	0	0	0	0	0
rmdn2	0	0.000720497	0.00381503	0.00291041	0.00216696	0.00251766	0.00308134	0.00337125	0.00153312	0	0.0014886	0	0.00394129	0	0	0	0	0.0102885	0	0.00648288	0	0
cdc42ep3	0.049388	0.0880574	0.0114311	0.0640301	0.0365267	0.122674	0.0673508	0.083334	0.0408604	0.033251	0.0168079	0.0153837	0.147962	0.0327096	0.0375645	0.108722	0.030286	0.0648829	0.0185959	0.0938086	0.0174066	0
kmo	0	0	0	0	0	0.000768812	0	0	0	0	0	0	0	0	0	0	0	0	0	0	0	0
ide	0.0409231	0.0310632	0.0343083	0.035209	0.0313233	0.0343311	0.0363408	0.0289356	0.0307522	0.0552778	0.0341298	0.0430255	0.0306965	0.0302285	0.0219942	0.0316825	0.042558	0.0355954	0.0268298	0.153196	0.0108307	0.0388057
march5	0.00142544	0.00432574	0.00255194	0.000929352	0.00057269	0.0022245	0.00320472	0.00237376	0.00846938	0	0	0	0.0105785	0.00274632	0	0	0	0	0	0.00177233	0.0111093	0
cpeb3	0	0	0	0	0	0.00102473	0	0.00306996	0	0	0.00306762	0	0	0	0	0	0	0	0	0	0	0
btaf1	0.00582564	0.00679357	0.0180352	0.0128393	0.00970021	0.00453694	0.0144732	0.0108091	0.0258896	0.0141576	0.0190161	0.0037388	0.00882432	0.0191795	0.00528413	0.00300745	0.024467	0.00838385	0.0196487	0.0194946	0	0
si:dkey-221j11.3	0	0.000271108	0.000951974	0	0	0.00123021	0	0.0100556	0	0	0	0.0050241	0	0	0.0274566	0	0	0	0	0	0	0
fam83ha	0	0.000985963	0	0	0	0	0.00075765	0.000612521	0	0	0	0	0	0	0	0	0	0	0	0	0	0
mlh1	0.00238749	0.00589079	0.0182641	0.0117074	0.00500376	0.00363263	0.0183657	0.00390222	0.00268031	0.00225462	0.00691964	0.0129863	0.0177732	0.0107155	0	0	0.0138814	0.0101569	0.0090479	0.00399885	0.00374109	0
lrrfip2	0.0801885	0.0712061	0.0573961	0.0443986	0.0565375	0.0422684	0.0538571	0.0942277	0.0386791	0.0561086	0.0337063	0.0455484	0.037072	0.0659477	0.058512	0.0513252	0.105318	0.0582596	0.0616571	0.214564	0.0488405	0.0416129
mrpl14	0.361545	0.203096	0.227854	0.287829	0.2969	0.473359	0.290333	0.288571	0.230256	0.313762	0.219328	0.302631	0.183106	0.253409	0.284306	0.236739	0.339441	0.352737	0.342005	0.728897	0.243895	0.274166
capn1a	0.0401694	0.0916108	0.0231962	0.0129846	0.0188934	0.0310864	0.0256386	0.0950609	0.0247259	0.0448082	0.00984799	0.00781902	0.0218935	0.00839834	0.0576254	0.0203029	0.00603695	0.0413213	0.0562464	0.0836146	0.0530655	0
capn2a	0.00889838	0.340204	0.00888807	0.0430753	0.0122496	0.0311175	0.0432816	0.232088	0.0149765	0.05296	0.11084	0.0795949	0.00527836	0.00437143	0.0626784	0.0903782	0.0386643	0.0595584	0.0555461	0.0178877	0.0680908	0
si:ch211-106f21.1	0.000382617	0.000694978	0.00866945	0.00106832	0	0	0	0	0	0	0	0.00446739	0	0	0	0	0	0	0	0	0	0
vsir	0.00312828	0.0526623	0.00369727	0.00140426	0.00256039	0	0.00176164	0.037875	0	0	0.00988924	0.00541378	0.0034169	0	0.0104177	0	0.228722	0.00474094	0.0182154	0.00206172	0.0127834	0.0424327
eif3s6ip	0.253964	0.334321	0.489709	0.33497	0.282194	0.267976	0.47091	0.337416	0.347145	0.306864	0.283997	0.258758	0.373879	0.239251	0.333576	0.274492	0.291958	0.751603	0.210996	0.366805	0.366828	0.513341
smoc2	0.000943067	0.00614314	0	0.00570759	0.00221751	0	0.00720785	0.00467697	0	0	0.00201979	0	0	0	0.0075535	0.00796072	0	0	0	0.00184994	0	0
dact2	0	0.00145333	0.00659043	0	0.00336978	0.00439548	0.0168051	0.00383131	0.0155506	0.00624088	0.0290852	0	0.0075372	0.00806454	0.00161269	0	0.00798347	0.0639489	0	0	0.00719181	0
ablim1a	0	0	0	0.00250709	0	0	0.00389727	0.000853669	0.00530889	0	0.0146091	0	0.00300232	0	0	0	0.00254233	0	0	0	0.0399712	0.032114
fam160b1	0	0.000421355	0.00171665	0.00168802	0.000968916	0	0	0.00223607	0.00145937	0	0	0	0	0.00619737	0	0.00667612	0	0	0	0	0.00586362	0
zfyve21	0.0231867	0.120163	0.0796624	0.154852	0.0458626	0.0609498	0.170062	0.0806506	0.0922096	0.0873306	0.2539	0.0769952	0.131308	0.0540011	0.0337053	0.0866107	0.130464	0.0926308	0.118334	0.0356009	0.103377	0.0670886
zfand3	0.144145	0.200461	0.315046	0.221949	0.157152	0.155346	0.262071	0.213277	0.412227	0.274274	0.181053	0.200737	0.369314	0.143689	0.156685	0.215126	0.178373	0.182331	0.238929	0.292672	0.325475	0.18532
btbd9	0.0032318	0.00108318	0.00184057	0.00295351	0.00133072	0.00225773	0.00461533	0.00697643	0.0022259	0.00470584	0.00339839	0	0	0	0	0	0.00919324	0.00437936	0	0	0	0
glo1	0.359561	0.456928	0.180754	0.326469	0.223912	0.255118	0.334173	0.431796	0.179628	0.330915	0.429413	0.329285	0.223637	0.313562	0.272506	0.228545	0.743434	0.451714	0.267406	0.500918	0.256297	0.68741
si:dkeyp-2e4.8	0	0.00118307	0.000948491	0	0	0	0	0	0	0	0	0	0	0	0	0	0	0	0	0	0	0
si:dkeyp-2e4.6	0.00351942	0.00176682	0.00507033	0.0070511	0.00390376	0.00177305	0.00880907	0.00226228	0.00155598	0.00134927	0	0	0.00495585	0	0	0	0	0	0	0.0084048	0	0
si:dkeyp-2e4.3	0.0137703	0.0107924	0.0257471	0.0241563	0.00804744	0.0127115	0.030614	0.024304	0.00876447	0.0173902	0.0311316	0.0299483	0.0233415	0.00081535	0.00812019	0.00277364	0.0106524	0.0112811	0.0105825	0.0165981	0.012455	0.0305857
si:dkeyp-2e4.5	0.012058	0.0136991	0.0245659	0.0232978	0.0138347	0.0139853	0.0258169	0.0183938	0.0124287	0.0172123	0.0150565	0.0276799	0.0112954	0.00932075	0.0122858	0	0.0465809	0.0057453	0.00530364	0.0282382	0	0.0339043
si:dkeyp-2e4.3.1	0.00767662	0.010782	0.00798817	0.0039362	0.00556355	0.0052323	0.00837702	0.00223607	0.00336157	0.00320191	0.0139759	0.0104864	0.0037482	0.00081535	0.00291729	0	0.0243816	0.00408677	0.00598115	0.00616686	0	0.0238212
si:dkeyp-2e4.2	0.00334641	0.00595437	0.010686	0.00509648	0.00670024	0.00395585	0.00926785	0.00490008	0.00269332	0.00857888	0.00949622	0	0	0.0012696	0	0.0142526	0.00687852	0	0.0130005	0.00178522	0.00820653	0
zbtb8os	0.0511394	0.0856521	0.0518224	0.0629565	0.0437331	0.0436141	0.0826214	0.06924	0.0586037	0.123387	0.0831954	0.15601	0.0404012	0.100539	0.0713302	0.0763365	0.106167	0.105759	0.113073	0.107465	0.0625593	0.175394
CR376783.1	0	0	0	0.000778736	0.0013639	0	0.000788115	0.00136138	0	0	0	0	0	0	0	0	0	0	0	0	0	0
khdrbs1a	0.665694	1.07132	2.45935	1.57938	1.30222	1.08383	1.84757	1.05015	2.00629	1.14686	1.37363	1.10741	1.84586	1.02942	1.13732	1.13548	1.1496	1.78556	1.23905	0.898334	1.60165	1.65464
chp1	0.0364517	0.0388229	0.0479829	0.0368738	0.0385776	0.0402788	0.0439126	0.0771289	0.0552695	0.0801521	0.0267938	0.0605902	0.0662394	0.0688203	0.101032	0.0522646	0.0102945	0.0128049	0.0559445	0.0558756	0.0859771	0.0277869
runx3	0.00116663	0.00184379	0	0.000702355	0.000926097	0.00137873	0.004283	0.00457975	0.00271413	0	0	0.00620915	0	0	0.00625827	0	0.00548551	0	0.0116693	0.0030907	0.0945396	0.00833534
si:ch211-168h21.3	0	0.000854008	0	0.000453847	0	0.000882906	0.000660066	0.000612521	0	0	0	0	0	0	0.00657994	0	0	0.00930277	0.00480576	0	0	0
syf2	0.213085	0.193198	0.315646	0.208025	0.212451	0.18805	0.263929	0.197244	0.320234	0.269716	0.26866	0.258342	0.323694	0.181801	0.241201	0.193909	0.250934	0.258742	0.267089	0.34212	0.252506	0.239353
rsrp1	0.0898547	0.159504	0.201965	0.122819	0.0836143	0.0869233	0.12578	0.124496	0.204749	0.142995	0.117089	0.162162	0.156442	0.1177	0.248139	0.0540028	0.167376	0.125958	0.138528	0.108409	0.13489	0.146481
mgst3b	0.200049	0.578927	0.43463	0.74078	0.268634	0.34298	0.688393	0.43972	0.3482	0.314866	0.557592	0.311151	0.577502	0.477656	0.611693	0.4523	0.372005	0.662647	0.340442	0.31359	0.401339	0.358757
tmem50a	0.0886758	0.225539	0.357199	0.19876	0.162391	0.116582	0.233405	0.217164	0.404929	0.600318	0.229125	0.499677	0.368982	0.182574	0.234191	0.176565	0.244279	0.183675	0.206097	0.0920828	0.335992	0.135574
rhd	0.00117792	0.00107728	0.000870857	0	0	0.00121382	0	0.001995	0.00184604	0.00205043	0.00356178	0	0	0.118618	0	0	0	0	0.00714451	0.00173442	0	0
maco1b	0.00776517	0.00973929	0.0104775	0.0133072	0.00856266	0.0127024	0.0110416	0.0158794	0.0470601	0.0146479	0.0223531	0.0137188	0.0193091	0.0175928	0.0217898	0.00379407	0.00419762	0.0112134	0.00757342	0.0288749	0.00315299	0.0385011
ldlrap1b	0	0.00513077	0	0	0.000824503	0.00066351	0.00145832	0	0.001321	0.00120155	0.00634996	0.00189355	0.00447873	0	0.00270644	0	0	0	0	0	0	0
si:ch211-62a1.4	0	0.000767194	0.00186571	0	0.00119206	0	0	0.00395543	0.00255348	0	0	0	0	0.00108112	0	0	0	0	0	0	0	0
olig4	0.00808381	0.0116028	0.129406	0.0066646	0.0336967	0.0191537	0.00563021	0.0134232	0.139794	0.0258857	0.00992301	0	0.0128586	0	0.00651676	0.0294899	0.025625	0.00950257	0.0204343	0	0.137821	0.023387
bsdc1	0.0597285	0.133707	0.121105	0.10116	0.0716787	0.0825139	0.115737	0.163097	0.139251	0.150841	0.114981	0.0981524	0.146653	0.0630522	0.115902	0.150898	0.100138	0.101744	0.127123	0.0867466	0.124018	0.115053
BX936305.1	0.000484122	0.00317206	0.000597461	0	0	0.00101876	0.00311909	0	0	0.00258933	0.00680857	0	0	0	0	0.00372244	0.00867935	0.00394019	0	0	0	0
marcksl1a	0.13527	0.23217	0.643562	1.38358	0.306315	0.483544	1.01894	0.220435	0.545292	0.326014	1.34138	0.29736	0.637943	0.23444	0.303254	0.332531	0.874268	0.29593	0.319507	0.0839673	0.627439	0.326353
ftr69	0	0.000367445	0	0	0	0	0.00204354	0.00271744	0	0	0	0	0	0	0	0	0	0	0	0	0	0
fgfr2	0.0073847	0.0796536	0.0588278	0.0491146	0.0182727	0.031022	0.153152	0.0630732	0.018495	0.0112711	0.0180453	0.0230366	0.162043	0.00583098	0.0804277	0.0467395	0.0342355	0.12021	0.0112622	0.0119716	0.0499085	0
CABZ01078449.1	0.00433066	0.00469565	0.00354684	0.00329985	0.00100824	0.00179793	0.00912399	0.00942889	0.00764958	0.00276883	0.00556612	0.00183311	0	0.00648359	0.00750979	0.00545757	0.00254233	0.0153957	0.0116168	0.0209168	0.00371239	0
tmem63ba	0.00378464	0.00800341	0.0352185	0.0112241	0.0172452	0.00593878	0.0179683	0.00941168	0.0373639	0.0238096	0.0128616	0.0529504	0.0108185	0.00686041	0.0135564	0.0204316	0.0112458	0.0191254	0	0.0110442	0.0131366	0
CU695232.1	0	0.00104633	0.00114191	0	0.00124542	0.000784402	0.00148886	0.00149798	0	0.00418586	0	0	0	0	0	0	0	0	0	0	0	0
slc29a1a	0.00128883	0.00155019	0.00503158	0.00212201	0.00689906	0.00604958	0.00611885	0	0	0.0214376	0.0118528	0.0148655	0.00748886	0	0.00831188	0.00438548	0	0.0167016	0	0.0219721	0.00600613	0
mtrf1l	0.00226287	0.00463788	0.0121997	0.0042964	0.00801022	0.00571141	0.0119972	0.013415	0.00396103	0.0149107	0.00367808	0.00461643	0.00423887	0.00816121	0.00619514	0	0.00643232	0.0306979	0.00409372	0.00994255	0.0117915	0.0460492
fbxo5	0.00758367	0.0361143	0.0999088	0.0532189	0.0324669	0.0273973	0.0695262	0.0205253	0.0338526	0.0105086	0.0189371	0.0217687	0.0471908	0.0613056	0.0275123	0.0219957	0.0801219	0.0505475	0.0321151	0	0.04157	0.0367343
anapc1	0.00193461	0.00252515	0.0103152	0.00998748	0.00801292	0.00699075	0.0159686	0.00508083	0.000957455	0	0.00500606	0.0167793	0.00240885	0.00864732	0	0	0.00355951	0.00429995	0	0	0	0
bcl2l11	0	0	0.00136476	0	0	0	0	0	0	0	0.0014886	0	0	0	0	0	0	0	0	0	0	0
acoxl	0	0	0.000445183	0	0.00114101	0	0	0.00147896	0	0	0	0	0	0	0	0	0	0	0	0	0	0
mertka	0.000594576	0.00384402	0.0175181	0.00595574	0.0032851	0.00561365	0.00901625	0.00448692	0.00302189	0.0151198	0.00512347	0.00469864	0.0175362	0.0108192	0.0299681	0.00666769	0.0320196	0	0	0	0.0125148	0
fbln7	0.00133268	0.00142025	0.00240354	0.0235593	0.0026814	0.0257883	0.00538999	0.00278782	0	0.00565253	0	0.00353529	0	0.00582782	0.00347264	0	0	0.00648415	0.0115576	0.00161094	0	0
zmp:0000001138	0	0	0	0	0	0	0	0	0	0	0	0	0	0	0	0.00212437	0	0	0	0	0	0.00781022
zmp:0000001006	0.000742571	0	0	0.000944072	0	0.00216229	0	0	0	0	0	0	0	0	0	0.00212437	0	0	0	0	0	0
zc3h6	0.00376321	0.00257773	0.0107519	0.00631897	0.00133606	0.00579182	0.00677885	0	0.00549599	0.00635514	0.00212659	0.00474002	0.00210034	0	0	0.00835688	0.00864944	0.00455286	0	0.00513139	0.00857578	0
itga9	0.00652969	0.00525022	0.00508147	0.0913213	0.00652411	0.0219127	0.0934049	0.0106275	0.00537286	0.0225933	0.0522767	0.017108	0	0.0119529	0.0171939	0.0500859	0.0176839	0.0114217	0.00743803	0.024302	0.0173575	0
golga4	0.00397093	0.00699906	0.00874259	0.0101677	0.00298411	0.00620842	0.00142021	0.0157733	0.00793429	0.00635569	0.00190713	0.0051844	0.0249246	0.00668278	0.018385	0.0219645	0.0044973	0.0202432	0.00808049	0.0125167	0	0
msh6	0.00647972	0.0399163	0.0888419	0.070329	0.0198403	0.0225655	0.0776986	0.0317602	0.0212236	0.0395692	0.0166369	0.0509036	0.0576624	0.0251126	0.0219463	0.0252231	0.0189492	0.0558581	0.0267008	0.00562213	0.0281584	0.0744657
fbxo11a	0.0204142	0.0462712	0.0932823	0.0578031	0.0419083	0.0343769	0.060725	0.0448132	0.140987	0.0661445	0.084789	0.0516422	0.104111	0.067541	0.0439933	0.0424204	0.033584	0.0463343	0.0308625	0.0515321	0.0784419	0.00970385
si:ch1073-268j14.1	0	0	0	0.000313965	0.000904227	0	0	0	0	0.00286777	0	0	0	0	0	0	0.0089921	0	0	0	0	0
ntpcr	0.0124844	0.0173283	0.027872	0.0153397	0.0173166	0.0102396	0.0240107	0.0201134	0.0218446	0.0110143	0.0063416	0.0092366	0.024704	0.00215629	0.00306822	0.021087	0.0188658	0.0483713	0.0118206	0.0222798	0.0253343	0.0174434
si:ch1073-266p11.2	0.00268317	0.00233927	0.0121859	0.00281749	0.00226771	0.00341602	0.00400391	0.00481866	0.00748453	0	0	0.00640935	0.00640898	0	0	0	0	0.00635433	0	0.00153039	0.0556368	0
disc1	0	0.0006628	0	0.000575512	0	0	0	0	0	0	0.006216	0.00223965	0.00476584	0	0	0.00819297	0	0	0	0	0	0
tsnax	0	0	0.000966738	0	0	0	0	0	0	0	0	0	0	0	0	0	0	0	0	0	0	0
egln1a	0	0.00167255	0.00164213	0	0	0	0	0	0	0	0	0	0	0	0	0	0	0	0	0	0	0
irf2bp2a	0.000445061	0.000869122	0.000707987	0.00131681	0	0	0	0.00078191	0	0	0	0	0	0	0	0	0.00412276	0	0	0	0	0
tomm20a	0.207435	0.198491	0.131166	0.247435	0.175663	0.184244	0.380872	0.24417	0.118626	0.332252	0.169569	0.427281	0.106966	0.133462	0.236691	0.333378	0.228225	0.552192	0.188608	0.448435	0.175578	0.409252
tomm20a.1	0	0.000372575	0.0106647	0.00120918	0	0	0.00553063	0.000891224	0	0.00246469	0	0	0.0056881	0	0	0	0	0.00376424	0.00758187	0	0.00779314	0
ggps1	0.0161553	0.0249857	0.0274817	0.0286987	0.015756	0.0185042	0.0185058	0.03718	0.031477	0.0255894	0.0218616	0.0355848	0.0315925	0.0199259	0.0292018	0.0159051	0.0210991	0.0067419	0.0144777	0.0666485	0.0348901	0.0261986
b3galnt2	0.0184745	0.0161587	0.032184	0.0242133	0.0223551	0.017925	0.0354132	0.00847776	0.02911	0.0594546	0.0137978	0.0281937	0.0265815	0.00624049	0.00602669	0.0200586	0.0362513	0.0137988	0.00708082	0.0187378	0	0
nid1a	0.149717	0.0624704	0.0185937	0.177174	0.0827419	0.242357	0.0252551	0.0483317	0.042082	0.0893896	0.0404101	0.0489187	0.0260382	0.0877878	0.0620627	0.173681	0.0584523	0.0474277	0.0791697	0.498958	0.060455	0.0219699
eif2ak2	0	0.00142698	0.00204124	0.000515583	0.00108037	0	0.000673419	0.000899125	0.00136021	0	0	0	0	0	0	0	0.00835988	0	0	0	0	0
gpatch11	0.0597856	0.0649169	0.11243	0.0947255	0.0749664	0.0821269	0.101768	0.0560114	0.132649	0.132622	0.0926979	0.0474586	0.0907715	0.06311	0.0635837	0.0446992	0.0585619	0.0900546	0.109	0.113755	0.104459	0.0720771
CU928131.1	0.00733297	0.00208716	0	0.00123135	0.00930213	0.00193704	0.00174043	0	0.00191824	0.00340714	0	0.00895389	0	0.0137294	0.00421747	0	0	0	0	0.0116943	0.0124121	0.025396
cacul1	0.00559636	0.0081858	0.0152269	0.0154274	0.00437333	0.0106911	0.0124007	0.00996236	0.0117862	0.0142907	0.0112046	0.0154658	0.0211405	0.014077	0.00291111	0.0193482	0.012497	0.0128279	0.0120887	0.0013903	0.00628522	0.00957886
sirt1	0.0168922	0.0320262	0.0745033	0.0420335	0.0364394	0.0288242	0.0322589	0.0244944	0.0779689	0.0193452	0.0378921	0.0329985	0.0671257	0.0237267	0.0363481	0.0470244	0.0199946	0.0510894	0.0593421	0.0245047	0.0498999	0.0612723
dnajc12	0.0226442	0.0202172	0.0180907	0.032144	0.0141826	0.0211187	0.0247635	0.00955421	0.0188171	0.0559119	0.0328349	0.0267483	0.028158	0.0213984	0.00962666	0.00730585	0.0207024	0.0185795	0.0268916	0.0330067	0.0454585	0.0205531
cox5b2	0.0634094	0.0240135	0.0077133	0.00818877	0.0310357	0.0339099	0.0151779	0.138404	0.016797	0.0108552	0.028588	0.00858647	0.00733306	0.0598876	0.0470928	0.0078601	0.00690789	0.0140834	0	0.11	0.0237088	0.0212007
herc4	0.000214607	0.00114625	0.00103163	0.00131008	0	0.00126404	0.00132881	0	0	0.00147452	0	0	0	0.00139115	0	0	0	0	0	0	0	0
ccnj	0	0.000667069	0.00479683	0.00147991	0	0.00155897	0.00175097	0	0	0	0	0	0.00395458	0	0.00759439	0	0	0	0	0	0	0
CU570781.3	0.00166304	0.000896696	0.00541445	0.000452681	0.000753607	0.000785797	0.000942071	0.00263153	0	0	0	0	0	0	0.00490689	0	0	0.012046	0	0.00613733	0	0
blnk	0.000320279	0	0	0	0	0	0	0	0.00264944	0	0	0	0	0	0	0	0.0299597	0	0	0	0	0
vent	0.000495526	0.000830718	0.000668574	0.00248421	0.000844557	0	0.00476064	0	0.00247531	0	0	0.00309489	0	0	0	0	0	0	0	0	0	0
vox	0.00351138	0.0542397	0.0307797	0.0237425	0.00874734	0.0112285	0.0621664	0.0186704	0.00280319	0.013418	0.00736009	0.0195901	0.00734314	0	0	0	0.01562	0.00457554	0	0.00380983	0	0
CABZ01078767.1	0	0.000959951	0.00135051	0.00209155	0.00102596	0.00125822	0	0.00286369	0	0	0	0	0.0131038	0	0.0067995	0	0.00717465	0	0	0	0	0
nkx6.2	0.000606667	0.00133299	0.0254071	0.00378526	0.00795156	0.00806382	0.00296321	0.00402913	0.0252674	0.00692238	0	0.00224929	0.0829955	0.00219336	0	0.0239227	0	0	0	0	0.0113961	0
pwwp2b	0.0203098	0.02546	0.0719955	0.0401335	0.0215603	0.0288143	0.0441166	0.0346775	0.0956686	0.0533322	0.0367399	0.0266383	0.0726768	0.0257098	0.028909	0.053196	0.0199491	0.0483863	0.039175	0.0637999	0.0411103	0
lbh	0	0	0	0	0	0	0	0.00164153	0	0	0	0	0	0	0	0	0	0	0	0	0	0
mrpl2	0.133086	0.0736188	0.11557	0.104644	0.0995789	0.132834	0.135691	0.110443	0.111365	0.0880737	0.0831391	0.0633536	0.0892615	0.14866	0.129849	0.0801225	0.121449	0.209932	0.0483284	0.236818	0.131556	0.311079
srfb	0.00195968	0	0.000408969	0	0.000690331	0	0	0	0	0	0	0	0	0	0	0	0	0	0	0	0	0
lclat1	0.0235384	0.0377971	0.0222767	0.0503711	0.0203132	0.0277262	0.0410536	0.0454934	0.0359529	0.0622608	0.0408335	0.0468548	0.0160428	0.0177065	0.0454683	0.0246728	0.032161	0.0760211	0.0604595	0.0618128	0.0502049	0.0754615
slc30a10	0.000578402	0.00102743	0	0	0	0	0	0.00547541	0	0	0	0	0	0.00432699	0	0	0	0	0	0	0.0144155	0
klhdc3	0.0020385	0.00380478	0.00573983	0.00373138	0.00316794	0.00713908	0.00259465	0	0.00572553	0.00859435	0.00538946	0.00718386	0.00386305	0.00191399	0	0	0	0.00297766	0.00692474	0	0.0127349	0
npas4l	0	0.000458416	0	0	0	0	0.00596797	0	0	0	0.0035284	0	0	0	0	0	0	0	0	0	0.00820653	0.00781022
tmem254	0	0	0	0	0	0	0	0	0	0	0.00210103	0	0	0	0	0	0	0	0	0	0	0
CABZ01092746.1	0	0.000494164	0.00108331	0.00886636	0	0.00624073	0.00115407	0	0.0015057	0	0.00487886	0	0	0.00612246	0	0	0	0	0	0	0	0
homer2	0.00574149	0.00148915	0.000566469	0.00122237	0.00352479	0.00335908	0	0.000678632	0	0	0	0	0	0.00891052	0	0.00330226	0.00509055	0	0	0.0123199	0	0
WHAMM	0	0.000579987	0	0	0	0.000776641	0.000889444	0	0	0	0	0	0	0	0	0	0	0	0	0	0	0
pde8a	0.000279476	0	0	0	0	0.00222888	0	0	0	0.00102309	0	0	0	0	0	0	0	0	0	0	0	0
gatm	1.19465	0.252675	0.0626831	0.204371	0.61108	0.421276	0.115863	0.296801	0.257989	0.254799	0.280803	0.294803	0.220023	0.441326	0.39104	0.414157	0.397527	0.282567	0.476224	1.60275	0.337733	0.281069
zgc:158482	0.0728251	0.0196979	0.0357315	0.0632743	0.0345873	0.0435005	0.031576	0.0222129	0.0441668	0.0549455	0.0202805	0.0573701	0.0243212	0.042214	0.0317606	0.0641769	0.0528812	0.0226106	0.027705	0.105756	0.0054463	0.0490812
slc27a2a	0.00555556	0.00623369	0.00483446	0.00850413	0.00558867	0.00357855	0.00867427	0.00432095	0.00231113	0.0158919	0	0.0138911	0	0.0115778	0.00785232	0.0102494	0.00598913	0.0150425	0	0.0123914	0	0
hdc	0.00070051	0.000435827	0.00101947	0.00140362	0	0	0	0	0.00184075	0.00134927	0.00186806	0	0	0	0	0	0	0	0	0.00238713	0.00751424	0
gabpb1	0.00168901	0.000390287	0.00377022	0.00483621	0.00234682	0.00112252	0.00296439	0.00315072	0.00160133	0.00476104	0.00540267	0	0.0075912	0	0.00306658	0	0	0.00505201	0	0.00739003	0.0109649	0
usp8	0.0164021	0.0236414	0.035116	0.0276897	0.0196594	0.0236409	0.0335447	0.0240525	0.0366986	0.0736554	0.0748498	0.0538628	0.032344	0.0200593	0.019993	0.0281536	0.0588056	0.0554053	0.040412	0.0313083	0.0305214	0.0203472
trpm7	0.00274019	0.0319328	0.0142194	0.0157571	0.00354864	0.00479456	0.00434656	0.0656557	0.00892654	0.0236239	0.0126967	0.00774298	0.0160012	0.00081535	0.0140859	0.0108676	0.00291044	0.00955949	0.00621628	0.00687047	0.0270801	0
larp6a	0.0143249	0.104042	0.031114	0.0719536	0.0194605	0.0389942	0.0541847	0.0830213	0.105204	0.0439596	0.0328535	0.0257754	0.037847	0.0381938	0.0758329	0.0251981	0.0785031	0.0600501	0.0422487	0.0206031	0.0511971	0.027154
tm2d3	0.0460213	0.0971734	0.105443	0.11181	0.0678461	0.0608055	0.109732	0.0847684	0.161895	0.108255	0.0676596	0.0920126	0.104617	0.0567587	0.0704218	0.17358	0.0900488	0.145566	0.0717921	0.0790559	0.169285	0.0850027
tarsl2	0.0603216	0.0152879	0.0116647	0.0108458	0.0220565	0.0340352	0.00854942	0.0151751	0.0369355	0.0218003	0.0120148	0.0359654	0.00590496	0.0357967	0.0304771	0.00971157	0.0197375	0.00716502	0.0394862	0.187145	0.0805591	0.0138072
CU627988.1	0.00014721	0	0.00129416	0.000602632	0	0	0	0	0.00313323	0	0.00298137	0	0	0	0	0	0	0	0	0	0	0
lsm14ab	0.0945199	0.113257	0.22367	0.138204	0.115499	0.100681	0.175575	0.104598	0.198552	0.10869	0.0984051	0.0772665	0.183386	0.0917784	0.111626	0.0882837	0.172386	0.138866	0.125017	0.205864	0.131187	0.144884
ss18l2	0.0896584	0.170114	0.356342	0.247106	0.161896	0.124952	0.270131	0.178758	0.237518	0.178102	0.164206	0.156522	0.205368	0.164399	0.154694	0.170943	0.16943	0.213704	0.187297	0.125994	0.18787	0.267676
si:ch211-79l17.1	0.00381431	0.00281795	0.00555354	0.00157452	0.00119572	0.00560739	0.00338269	0.00282167	0.00419403	0.00668598	0.00830356	0.00429707	0	0.00555639	0.00546949	0.00567967	0	0.00868485	0.00601209	0.0169657	0	0
gpib	0.00307605	0	0	0	0.000333685	0.00104093	0.00282428	0.00260419	0.00188372	0.00528808	0	0	0	0.00927435	0	0	0	0.00224943	0	0.00846219	0	0
wtip	0.000304365	0	0.000744675	0.00138203	0.00118364	0	0.000696456	0	0.00310358	0	0	0	0	0.00625187	0	0.00712949	0	0.00647736	0.00714451	0	0	0
sdr42e1	0	0.00347528	0.00297349	0	0	0	0.00252539	0.0049443	0	0.00188106	0	0	0	0	0	0	0.00453952	0.00777344	0.00555881	0	0.00682397	0
nedd4a	0.0214942	0.0285023	0.00272652	0.00589478	0.0103384	0.0149077	0.00291594	0.0528604	0.0131058	0.0493729	0.0305262	0.0208243	0.00737136	0.0141792	0.00624585	0	0.0117766	0.0116257	0.0160006	0.0881352	0.016427	0.00781022
prtga	0	0.000967433	0.00517725	0.00108159	0	0	0.000504907	0	0	0	0	0	0	0	0	0.00526029	0	0	0	0	0	0
rpp25b	0	0	0	0.00110582	0	0	0	0	0.00113234	0	0	0	0	0	0	0	0	0	0	0	0	0
cox5ab	1.10349	0.870031	0.994848	0.88965	0.900875	1.2891	0.993424	1.34132	0.922349	1.02572	0.804529	0.917781	0.889705	0.801749	1.03618	0.957192	1.13417	1.04281	1.02246	1.2462	0.845679	0.849176
fam219b	0.00866815	0.00777381	0.0108035	0.01515	0.0105465	0.00568472	0.0113975	0.0155389	0.00762724	0.0146539	0.0170386	0.0177381	0.00729326	0.0199873	0.017853	0	0.00851546	0.027976	0.0150596	0.0219658	0.0203889	0
LO018383.1	0.00294059	0.00340158	0.000957979	0.00259257	0	0.00348696	0.00215057	0.00118159	0.00507966	0.00476654	0	0.00258091	0.00262643	0	0	0	0	0	0	0.00500481	0	0
parp6a	0	0	0	0	0	0	0.00196182	0	0.0032373	0	0	0	0	0	0	0	0	0	0	0	0	0
pkma	0.00303943	0.019792	0.0125214	0.00499019	0.00566647	0.00723734	0.0179947	0.0395401	0.0432465	0.0830663	0.0281601	0.0494414	0.0123906	0.0140735	0.0204105	0.0210929	0.256778	0.0100896	0.0176462	0.00237156	0.0588463	0.166803
zgc:101723	0.0473127	0.0883105	0.0386466	0.0689063	0.030453	0.0529039	0.0934983	0.121222	0.0240275	0.0931091	0.0874322	0.07339	0.0546436	0.0464708	0.0980885	0.0473346	0.0679131	0.146051	0.0870056	0.0570879	0.0340928	0.0981222
dhdhl	0.00557707	0.0271787	0.00924839	0.0169117	0.011446	0.0176245	0.0200705	0.0125237	0.0138397	0.0229541	0.0368199	0.00766378	0.0112172	0	0.0246325	0.00866383	0.0153979	0.189371	0.0317859	0.011867	0.00966332	0
CU469514.1	0.000601975	0	0	0	0	0	0	0	0	0.00425713	0	0.00501125	0	0	0	0	0	0	0	0	0	0
nptnb	0.00175823	0.00333301	0.00798136	0.003012	0.0052596	0.00500299	0.00794286	0.00437999	0.0886748	0.00528426	0.00221081	0.00173646	0.0999637	0.010526	0.00246363	0	0.00918737	0	0.00973073	0.00204501	0.0770349	0
CABZ01068842.1	0	0	0	0	0	0.000658353	0	0.00123736	0	0	0	0	0	0	0	0	0	0	0	0	0	0
pepd	0.0240243	0.0412514	0.0307297	0.0394288	0.0227972	0.0306124	0.0433877	0.0337949	0.0205758	0.246452	0.0670821	0.111756	0.013336	0.0271506	0.0408621	0.0469999	0.135156	0.0205036	0.0147117	0.0294108	0.00788811	0.0237787
CABZ01075068.1	0.00283971	0.00473796	0.0374819	0.0115363	0.0120244	0.00718061	0.00803757	0.0139766	0.0315607	0.00660127	0.0125592	0.00530453	0.0312143	0.00599146	0	0.0229995	0	0.0205738	0.00705943	0	0.0166672	0
pygo1	0.000506857	0.000748969	0	0	0	0	0	0	0	0	0	0.00478993	0	0	0.00416492	0	0	0	0	0	0	0
dnaaf4	0	0.000904591	0.00325143	0	0.00188752	0	0.00236344	0	0	0	0	0	0.0103239	0	0.00903424	0	0	0	0	0	0	0
ccpg1	0	0	0	0	0	0	0	0	0	0	0	0	0	0	0.00683919	0	0	0	0.0094586	0	0	0
pigb	0.00678	0.0305916	0.0308675	0.0298607	0.0122549	0.0122561	0.0214572	0.0357834	0.028167	0.0354587	0.019454	0.0334779	0.0180733	0.0136932	0.0409811	0.00780487	0.00605942	0	0.0441539	0	0.0417855	0.0488376
pigbos1	0.214718	0.151609	0.188817	0.134968	0.197145	0.360521	0.16158	0.234358	0.199142	0.206932	0.17056	0.142603	0.191995	0.177921	0.2199	0.189776	0.153249	0.249199	0.194219	0.353864	0.220966	0.151836
rab27a	0	0.00260647	0	0	0.000989063	0	0	0.00118159	0.00155788	0.00122123	0	0.00228601	0	0	0	0	0	0	0	0	0	0
CR769778.1	0.00056451	0	0.00226361	0.000755637	0.00105485	0	0.00196873	0.00248474	0.00803922	0	0.00344706	0	0	0.00291811	0	0	0	0	0	0	0.0272961	0
CABZ01070631.1	0.00111844	0	0.000722158	0.00243975	0	0	0.00143779	0	0.00165502	0	0.00287626	0	0	0	0	0	0	0	0	0	0	0
p2ry2.1	0	0.00133985	0.000663804	0.000846871	0	0.000571959	0	0	0	0	0	0	0	0	0.00932531	0	0	0	0	0	0	0
relt	0.0130866	0.00557014	0.00813098	0.0110504	0.0128347	0.0137827	0.00804396	0.0125717	0.0123413	0.0218767	0.0173972	0.0219487	0.0140052	0.00686003	0	0	0	0.003869	0.0133824	0.0252266	0.0191739	0.0306646
ARHGEF17	0.00172252	0.00674769	0.00805383	0.0123742	0.00242319	0.00386372	0.00783267	0.000791513	0.00207677	0.00459607	0.00492971	0	0.0120582	0.00207478	0.0122534	0	0	0	0	0	0.00592366	0.00599701
fam168a	0.0541981	0.125882	0.447446	0.221899	0.138487	0.106338	0.198298	0.113003	0.57513	0.155181	0.14667	0.0942333	0.411969	0.0613839	0.0971496	0.115731	0.123707	0.220629	0.0974138	0.0494798	0.228555	0.189874
CU570791.1	0.000602895	0.00049996	0.000543145	0.000291507	0	0.00129428	0.000942071	0	0	0	0.00276968	0	0	0	0	0	0	0	0	0	0	0
rps3	3.06168	3.13465	3.23133	3.31274	3.16519	3.18044	3.38931	3.04955	3.08098	3.15774	3.25409	3.04595	3.09232	3.07421	3.17913	3.126	3.08236	3.47073	3.11849	3.06889	3.06423	3.41964
kctd14	0	0.00072056	0	0.0006925	0	0	0	0	0	0	0	0	0	0	0.0118719	0	0	0.00532403	0	0	0	0
ints4	0	0.000964479	0.00610939	0.00156918	0	0	0.000499424	0	0	0	0	0	0	0	0	0.00845458	0	0	0	0	0	0
aamdc	0.0226024	0.0222268	0.00366434	0.0195255	0.0168453	0.0183131	0.0148127	0.0318098	0.00290233	0.0305904	0.0119793	0.0706361	0.00372117	0.00535413	0.0227147	0.00800837	0.0189153	0.0306375	0.0134114	0.0252353	0.016038	0.00957886
clns1a	0.0342587	0.0558643	0.217613	0.161791	0.0768806	0.0647573	0.169554	0.0741604	0.073268	0.0870156	0.0876341	0.0961759	0.100008	0.160637	0.0362085	0.0673424	0.0910817	0.0801453	0.0881792	0.0303999	0.0653537	0.108744
aqp11	0.00252647	0.0141282	0.013393	0.0282441	0.0016879	0.00994541	0.0207392	0.011866	0.00583253	0.0203727	0.015702	0.00422652	0.0179342	0.0140461	0.019361	0.0170924	0	0.0394408	0.00768868	0.0035347	0.0590655	0
pak1	0.0052483	0.00917949	0.0167902	0.015193	0.0093128	0.00587348	0.0120091	0.0128778	0.130251	0.0201371	0.00781889	0.0077685	0.051281	0.0251158	0.021589	0.0141278	0.0327506	0.0148422	0.0147736	0.00868098	0.0897995	0.0319257
CU459145.1	0	0	0	0	0	0	0	0.00131424	0	0	0	0	0	0	0	0	0	0.00406611	0	0	0	0
gdpd4a	0	0	0	0	0	0	0	0.000966889	0	0	0	0	0	0	0	0	0	0	0	0	0	0
myo7aa	0.000541278	0	0	0.000902739	0	0	0	0	0.00245549	0	0.00448781	0	0.00518864	0	0	0	0	0	0	0	0	0.0151003
capn5a	0	0.00106788	0	0	0	0	0	0	0	0	0	0	0	0	0	0	0	0	0.00553293	0.00184994	0	0
dcun1d5	0.0446659	0.0530632	0.217955	0.117579	0.0807172	0.0608715	0.160899	0.0469978	0.191806	0.114134	0.0959807	0.103251	0.179409	0.0583569	0.0912944	0.0471201	0.0659637	0.12028	0.0832936	0.0562868	0.124659	0.0967503
eif2a	0.0622507	0.0402378	0.0572474	0.0514093	0.0554794	0.0359917	0.0589325	0.0363569	0.0509263	0.0499372	0.0434548	0.0463356	0.0489401	0.0317541	0.0556846	0.0176853	0.0331147	0.0806736	0.0225524	0.0837009	0.0244726	0.0773812
serp1	0.141593	1.11712	0.415334	1.36707	0.26685	0.444849	0.625125	0.849588	0.430273	1.0628	0.433526	0.572053	0.737004	0.272899	0.607219	1.43898	0.530868	0.533369	1.11706	0.130165	0.443417	0.390261
lrch3	0.000373965	0.00169592	0	0.000570885	0	0.00234783	0.00180949	0	0.00212031	0	0.00186644	0	0.0028078	0	0	0	0	0	0	0.00173442	0	0
CABZ01071326.1	0	0	0.000538234	0	0	0	0	0	0	0	0	0	0	0	0	0.00456851	0	0	0	0	0	0
AL954149.2	0	0.00100774	0.00107824	0	0	0	0	0	0	0	0	0	0	0	0	0	0	0	0	0	0	0
zbbx	0	0	0	0	0	0	0	0	0	0	0	0	0.00875881	0	0	0	0	0	0	0	0	0
pdcd10a	0.0768672	0.166832	0.158508	0.137343	0.0865111	0.110816	0.125936	0.183729	0.183932	0.23368	0.249753	0.187961	0.135974	0.0818252	0.14035	0.101536	0.125653	0.140508	0.210677	0.108344	0.175098	0.117347
serpini1	0.00249456	0.00164265	0	0	0.00110891	0.00482635	0	0.000594557	0.0475222	0.00715902	0.00765956	0.00509269	0	0	0.00488232	0	0.00487344	0.00455286	0.00670169	0.00176535	0.0130005	0
CABZ01080599.1	0	0	0	0	0	0	0.00109246	0	0	0	0	0	0	0	0	0	0	0	0	0	0	0
golim4a	0	0.0116276	0.00252296	0.00817938	0.00100285	0.0021983	0.00380733	0.00254859	0	0.00829368	0.00385303	0.00548685	0.0101929	0	0.00322791	0.0354723	0.00793134	0.00437936	0.00539077	0.00218249	0.00566295	0
slc24a5	0.00110859	0.00244337	0.000711365	0	0.00320244	0.00221861	0	0	0	0.0571956	0	0	0	0	0	0	0	0	0	0.00369973	0	0
myef2	0.0719424	0.138983	0.315086	0.181087	0.133859	0.103786	0.201773	0.111664	0.211238	0.164737	0.147042	0.109531	0.192979	0.0951268	0.0850679	0.0845326	0.202174	0.153482	0.178927	0.101431	0.144146	0.16714
dut	0.161432	0.369307	1.35662	0.838234	0.567371	0.457073	0.932007	0.329168	0.533691	0.424891	0.374691	0.52097	0.799126	0.425931	0.433086	0.389666	0.52647	0.63185	0.359922	0.0883766	0.521246	0.526847
dtwd1	0.0315361	0.0146874	0.0611635	0.0219886	0.0362519	0.0328851	0.045954	0.013049	0.0333184	0.0357649	0.0121747	0.0376349	0.0421989	0.0157661	0.0109869	0.0100991	0.0369069	0.0642238	0.0046576	0.0473552	0.0455591	0.0254755
mibp2	2.64782	1.66948	1.61922	1.91831	2.24958	1.98483	1.84891	1.71339	1.71271	2.219	1.90809	2.23048	1.57569	2.17773	2.03969	1.66078	1.98549	2.118	1.99552	2.90511	1.94414	2.20509
bloc1s6	0.0380948	0.119724	0.0842052	0.0831636	0.0361885	0.0659283	0.148331	0.166527	0.108227	0.487725	0.32243	0.379908	0.154935	0.144845	0.0879374	0.0707688	0.360526	0.19109	0.104219	0.0338279	0.251293	0.0747013
slc30a4	0.0107473	0.0335161	0.0336756	0.0285706	0.0228127	0.0186188	0.0295792	0.0252338	0.0288172	0.0683525	0.10456	0.0409669	0.027356	0.0223714	0.0244356	0.0386116	0.0952909	0.0572115	0.0208633	0.0125333	0.0470738	0
zgc:153317	0	0	0	0	0	0	0	0.0024742	0	0	0.00245897	0	0	0	0	0	0	0	0	0	0.0352597	0
spata5l1	0.0311937	0.0107879	0.0222007	0.01393	0.0209983	0.0158394	0.0250009	0.00774301	0.0140382	0.020514	0.020959	0.0200655	0.0495977	0.0215078	0.00907131	0.00877699	0.02512	0.0145524	0.0193824	0.060723	0.0178224	0
cyp1a	0	0.0106423	0.00109754	0	0.00129789	0	0	0	0.00177356	0	0.128667	0.00427797	0.00657614	0.00634052	0.0217405	0	0	0	0	0.00328635	0	0
zdhhc7	0.00218688	0.00393125	0.00739914	0.00454232	0.00129072	0.004057	0.008787	0.013803	0.00822627	0.0162501	0.00218497	0.00508824	0.0123826	0	0	0	0.00813803	0.00939676	0.00484189	0.00770258	0.00995868	0
nip7	0.0762048	0.0867548	0.119232	0.102916	0.0953562	0.0629383	0.167529	0.0669221	0.0738077	0.0852709	0.0550601	0.0831615	0.0868991	0.0527019	0.0792517	0.11777	0.0854696	0.253931	0.0774454	0.129436	0.06398	0.174025
cog8	0.0009844	0.00536333	0.00803994	0.00279076	0.00586144	0.00207142	0.00181146	0.0092192	0.0043504	0.0035774	0.0020589	0	0.003703	0	0	0	0	0.00731089	0.0056356	0.00243331	0	0
nob1	0.00331356	0.00509696	0.014373	0.00223984	0.00696715	0.00602788	0.00162507	0.00459884	0	0.00379787	0	0	0	0.00946615	0.00865168	0.0161792	0.00710156	0.00234797	0	0.00237156	0.00344011	0
wdr59	0.000675416	0.00173777	0.00422145	0.00314213	0.00136606	0.000490606	0.00120044	0	0	0.00265504	0	0	0	0	0	0	0.00371912	0	0.00484189	0	0.00841693	0
glg1b	0.000228355	0.00470494	0.000756587	0.00326526	0	0.00130376	0.00411799	0.0076014	0.00961601	0.00240438	0	0.00801216	0.00397933	0	0.00550447	0	0	0	0.00704384	0	0.00344011	0
si:ch73-386h18.1	0.0310824	0.066972	0.452939	0.0658532	0.116401	0.0882189	0.0856964	0.0436508	0.346868	0.0648855	0.119706	0.0731896	0.278694	0.0884585	0.091335	0.131777	0.0351918	0.0658958	0.0379768	0.0266075	0.125712	0.056896
gcsha	0.194751	0.161182	0.202119	0.164399	0.181303	0.187834	0.180673	0.173068	0.108311	0.227474	0.147533	0.24743	0.180271	0.160428	0.194675	0.153293	0.209976	0.188814	0.178714	0.33232	0.127932	0.162
otogl	0	0	0	0	0	0	0	0	0	0	0	0	0	0	0	0	0	0	0	0.00525314	0	0
wash1	0.000652136	0.00124559	0.000617955	0.00258515	0.00103973	0.00204816	0.00157133	0.00369932	0.00364487	0.0149231	0.00785896	0.0201045	0.00694359	0.00202237	0.00449811	0	0.00546495	0	0.00642374	0	0	0
ddx11	0.00698042	0.0194726	0.0313463	0.0248252	0.0121713	0.010801	0.0237135	0.0358995	0.00873653	0.0247292	0.0060807	0.0159689	0.0298859	0.0124453	0.0244963	0.0095477	0.0195495	0.0344033	0.0583369	0.0111594	0.0102899	0.0808512
fkbp4	0.144265	0.109366	0.270371	0.150746	0.118423	0.143519	0.164726	0.150638	0.139764	0.166123	0.115042	0.197071	0.206557	0.0940496	0.177652	0.163447	0.118264	0.1786	0.156956	0.288715	0.129803	0.160447
b4galnt3b	0.00306587	0.0040051	0.000389198	0.000945083	0.00134397	0.00246678	0.0033075	0.0223987	0	0.00380825	0.00366508	0	0.0599497	0	0.0345751	0.117709	0.00917905	0.0117491	0.0352654	0.00583535	0.00828454	0.0295615
tnni1c	0.0348273	0.0626682	0.0216913	0.0411924	0.0550279	1.06973	0.0316231	0.0558373	0.0638164	0.115252	0.0738951	0.0642359	0.0502348	0.0569944	0.0822401	0.400922	0.119381	0.141254	0.133669	0.0188037	0.104907	0
c2cd5	0.0128592	0.0186488	0.0144435	0.0127802	0.00864973	0.0224822	0.0151168	0.0302197	0.0186943	0.0743582	0.023593	0.0346092	0.0140575	0.0164753	0.0317127	0.0386941	0.0353972	0.0317181	0.00858971	0.0365495	0.0797064	0.00910806
lmf2a	0	0.00158983	0.00196023	0.00107267	0	0	0.00322753	0.00213907	0	0.00241841	0	0	0	0	0	0	0	0.00236838	0	0	0	0
si:dkey-266m15.5	0	0	0	0	0	0	0	0	0	0	0	0	0	0	0	0	0	0	0	0.00346445	0	0
ppp6r2b	0	0	0	0.000489742	0	0	0	0.00218864	0	0	0	0	0	0	0	0	0	0	0	0.00199709	0	0
dnaja2l	0.0550393	0.0584325	0.200109	0.0992409	0.0898204	0.0672027	0.119214	0.0833287	0.335603	0.207968	0.124035	0.148466	0.130589	0.073082	0.0500709	0.113866	0.0978	0.0796441	0.154709	0.129064	0.20346	0.0704389
si:dkey-266m15.7	0.00121534	0.00857999	0.0277761	0.00860092	0.00289246	0.00566	0.0237871	0.00359922	0.029594	0.00156911	0.00554218	0.00582708	0.00711808	0.0108872	0.00246363	0.0115779	0	0.0203474	0.00598788	0	0.0295875	0
calub	0.0129432	0.0729355	0.0459035	0.203781	0.0252914	0.0438924	0.054542	0.074236	0.0260722	0.0399641	0.0483571	0.0391347	0.0929976	0.00735979	0.0540614	0.0379395	0.0209861	0.0503338	0.0452832	0.0112458	0.028581	0
utp15	0.0187721	0.0155374	0.041673	0.0293922	0.0255508	0.0145703	0.0456733	0.017787	0.0201877	0.0481011	0.0273333	0.0291479	0.0326162	0.0174048	0.0377685	0.030245	0.0391381	0.0446337	0.0212346	0.029244	0.0145989	0.0797018
cfap161	0	0	0.00124154	0.000661867	0	0	0	0	0	0.00241841	0	0	0.00789712	0	0	0	0	0	0	0	0.00371239	0
si:dkey-88e18.8	0	0.000408511	0.000746044	0.00136746	0	0.00124601	0	0	0	0	0.0024302	0	0	0	0	0	0	0	0	0	0.110413	0
cd9a	0.00395569	0.0055824	0.0103564	0.0275493	0.00430438	0.00622812	0.00339559	0.00633082	0.136961	0.0194077	0.0145727	0.0128349	0.0542909	0.00863746	0	0.0158311	0.0139502	0.0274694	0	0	0.138305	0
cers3b	0.000751996	0.000291826	0	0	0	0	0	0.000957028	0	0	0	0	0.0133398	0	0	0	0	0	0	0	0	0
glipr1b	0	0.00154263	0.00109252	0	0	0	0	0.00446978	0	0	0	0	0.00363346	0	0	0	0	0	0.010408	0	0	0
si:dkey-30c15.17	0	0	0	0	0	0	0	0	0	0.00652782	0	0	0	0	0	0.00589336	0	0	0	0	0	0
bbs10	0.00062697	0.00131288	0.0022397	0.00388015	0.00180825	0.00270567	0.00555951	0.00306129	0.00523526	0	0.00239759	0.00792926	0.00997322	0	0.00379722	0.00567746	0	0	0	0	0	0
si:dkey-30c15.13	0	0	0	0	0	0	0	0	0	0	0	0	0	0	0	0	0	0	0	0	0	0
si:dkey-30c15.10	0.00687802	0.0243076	0.0480141	0.078782	0.0180145	0.0171228	0.065473	0.0346687	0.0226936	0.00534914	0.0217956	0.0215324	0.0253956	0.0117918	0.0462989	0.0217805	0.0192978	0.0266064	0.0631064	0.00218951	0.0182923	0.0109289
pdp2	0.00072403	0.000631393	0.00193177	0.00200446	0.000648077	0.00139369	0	0	0	0.00343123	0.00134185	0	0	0	0	0	0	0.00821203	0	0	0.0100588	0
terb1	0	0	0	0.00156973	0	0.00123021	0	0	0	0	0	0	0	0.00325696	0	0.00379407	0	0	0	0	0	0
si:dkey-238c7.16	0	0.00257196	0	0.00650277	0.00201963	0.00409957	0.00292773	0.00509117	0	0.00258046	0.00288274	0	0	0	0	0	0	0	0.0118608	0.00415628	0.0140362	0
zgc:77650	0.149949	0.772562	0.527213	1.17178	0.277638	0.389505	0.574022	0.677221	0.664408	0.753082	0.379887	0.517	0.731177	0.246259	0.486099	0.79491	0.382475	0.356204	0.588447	0.156574	0.539005	0.378788
zgc:77650.1	0.0669336	0.259584	0.13604	0.397337	0.0768268	0.129341	0.195499	0.243286	0.123561	0.477341	0.137343	0.150974	0.21481	0.112561	0.151719	0.209559	0.208297	0.117556	0.24498	0.127069	0.146131	0.252545
CR318588.4	0.585951	1.3966	0.741488	1.03403	0.781937	0.843519	1.21945	1.33437	0.690369	1.81808	2.19875	2.13908	0.876521	0.962041	0.816481	1.30394	2.45558	1.98305	0.890334	0.547928	0.980876	1.7032
CR318588.3	0.0326372	0.0756586	0.0318826	0.0400651	0.0367014	0.0614391	0.0593385	0.0425434	0.0469111	0.845507	0.608919	0.920763	0.0250254	0.166755	0.0537499	0.0636412	0.2593	0.0279299	0.0640048	0.00800306	0.0352758	0.094508
CR318588.2	0.000442034	0.00019292	0	0	0	0	0	0.00323195	0	0.00560783	0	0	0	0	0	0	0	0	0.00851156	0	0	0
CR318588.1	0.000996846	0.00348392	0.000811226	0	0	0.0012452	0.00113311	0.0021551	0	0	0.0683618	0.0105511	0	0	0.00413093	0	0.00719641	0.0073564	0	0	0	0
si:dkeyp-1h4.6	0.000492013	0	0	0	0	0.00102473	0	0.00150348	0.00376247	0	0.011843	0	0	0	0.0114917	0	0	0	0.0141687	0	0	0
odf3b	0.000643955	0	0	0.00212652	0.000884891	0	0	0	0	0	0	0.00376835	0	0	0.00424094	0	0	0.0231812	0	0	0	0
rabl2	0.00896588	0.0455516	0.0921873	0.0750964	0.0287255	0.0298355	0.0859488	0.0354662	0.0453191	0.0229045	0.0411951	0.0160644	0.170376	0.0418603	0.0397401	0.0396668	0.0457875	0.0530399	0.0136368	0.00772071	0.0343351	0.0210405
shank3a	0	0.000423612	0.00367649	0	0.00119694	0	0.00174399	0	0.00156241	0	0	0	0.00808162	0	0	0	0	0	0	0	0	0
CABZ01052527.1	0	0.000220048	0	0.000821464	0	0	0	0	0	0	0.022751	0	0.00240189	0	0	0	0	0	0	0	0	0.0286927
mapk8ip2	0	0	0.00135779	0.0012728	0	0	0	0.00584188	0.0357813	0	0.00343785	0	0.00665917	0	0	0	0	0	0	0	0.00745348	0
chkb	0.0150736	0.0173829	0.0258526	0.0276687	0.0187321	0.0291986	0.0289193	0.0310161	0.0226018	0.0448179	0.0301588	0.0548936	0.0410201	0.00403598	0.00738275	0.0146904	0.015566	0.0254751	0.0251954	0.0372329	0.0400019	0.0193909
BX276107.1	0.000608471	0	0.000437998	0	0	0	0	0.000556718	0	0	0	0	0	0	0	0	0	0	0	0.00122029	0	0
cpt1b	0.00336212	0.00420471	0	0	0	0.00751726	0	0.00830604	0.00176525	0.00355681	0	0.00384193	0	0	0	0	0.00717465	0.00652314	0	0.00476415	0	0
sephs1	0.0359856	0.0821206	0.223008	0.17071	0.0919356	0.0711711	0.162761	0.0882827	0.086133	0.0862716	0.0926952	0.0823498	0.136735	0.0659722	0.0785377	0.061028	0.102116	0.0934953	0.0804765	0.0855889	0.105827	0.109047
prpf18	0.0128998	0.0263693	0.0326369	0.0302019	0.0211964	0.0112628	0.0338891	0.0117107	0.0361875	0.0139146	0.0305649	0.00820234	0.0177464	0.00937263	0.0169445	0.0153997	0	0.022193	0.0368465	0.0212339	0.0240493	0.0344324
FRMD4A	0	0.000281464	0.0019795	0.00256351	0.00224731	0.000836807	0.00422967	0.00169776	0.00262561	0.00418915	0	0	0	0	0	0	0	0.00417908	0	0	0	0
impdh1a	0	0	0	0	0	0.00110553	0	0.00131424	0.00887762	0	0	0	0	0	0.00679907	0	0	0	0	0	0	0
prrt4	0	0	0.00061533	0	0	0	0	0.00211533	0.00128235	0.00106632	0	0	0.00528987	0	0	0	0	0	0.00290407	0	0	0
si:dkey-95h12.1	0.000340602	0.0113272	0	0.00126161	0	0.00215949	0	0.0131763	0	0	0	0	0	0	0	0	0	0	0	0	0.00344011	0
si:dkey-5i3.5	0	0.000607705	0.000645276	0	0.000940776	0.00119982	0	0.00141301	0	0.00216305	0.00378082	0	0	0	0	0	0.005531	0	0	0	0	0
tmem243a	0.0209386	0.0451017	0.0243398	0.0332948	0.0334374	0.0435667	0.0222771	0.0408205	0.0279453	1.06865	0.0405739	0.979572	0.0277836	0.130838	0.0358778	0.0202582	0.0578389	0.00849197	0.0303059	0.0199989	0.0726724	0
sema3d	0.000634943	0.00811674	0.000988847	0.00248018	0.00222043	0	0.0101271	0.00661923	0	0	0	0	0.00299074	0	0	0.0188199	0	0	0.00284476	0	0	0
sema3ab	0	0	0.000404115	0.000615582	0	0	0	0	0	0	0.00663449	0	0	0	0	0	0	0	0	0	0	0
sema3e	0.000475927	0.00464249	0.00305535	0.0183867	0.00394675	0.00484163	0.0694795	0.00192102	0.00309047	0.0128611	0.0042051	0.0106598	0.00407308	0	0.00530482	0	0	0.00613392	0.0101225	0.00211857	0	0
pclob	0.000511165	0.00101293	0.000578875	0.00156697	0	0.00184201	0.000700824	0.0036735	0.0435555	0	0.00308983	0	0.00870391	0.00202237	0.00577746	0	0.00831418	0	0.00804296	0	0.0505303	0
CACNA2D1	0	0	0.000389198	0.000570885	0	0	0	0	0.00151434	0	0	0	0	0	0	0	0	0	0	0	0	0
CABZ01016692.1	0.00192178	0.00216786	0.0032102	0.0067416	0.00238078	0	0.00407124	0.00536922	0	0.00693912	0.0172689	0.00698049	0	0.00535413	0	0.00349327	0	0.00455444	0	0.00372617	0	0
hgfb	0	0	0	0.000739669	0	0.000938661	0	0	0	0	0	0	0	0.007503	0	0	0.00412276	0	0	0	0	0
AL953875.1	0.00108438	0	0.000702156	0	0	0	0	0.000702997	0.0019499	0.00226545	0	0	0	0	0.005412	0	0	0.0109536	0	0	0.0104875	0
rbm28	0.0778424	0.0771151	0.152923	0.114959	0.0889769	0.0614662	0.14672	0.101411	0.104517	0.0895398	0.109189	0.122736	0.0982914	0.0554681	0.0801827	0.0683895	0.152754	0.246775	0.0813527	0.251943	0.0876639	0.28559
mical3a	0.0136022	0.00581658	0.0119026	0.00453635	0.00951041	0.00887885	0.0103133	0.00921299	0.00375398	0.0057233	0.00308791	0.00177057	0.0159145	0.0139534	0.0026514	0.00379231	0.00555601	0.00343071	0.0143509	0.0153408	0	0.0546702
mical3a.1	0	0	0.000516385	0.000599336	0.000312364	0	0	0	0.00123506	0	0	0	0.00310111	0	0	0	0	0	0.0081671	0.00183305	0.0119296	0
tspan33b	0	0.000517306	0	0	0	0	0.000562153	0	0	0	0	0	0	0	0	0	0	0	0	0	0	0
tspan9a	0.000440314	0	0	0.00117132	0	0	0.000476951	0	0.000866957	0	0	0	0	0	0	0	0	0	0	0.00218249	0	0
CRACR2A	0.000458816	0.00160651	0.00077915	0	0	0	0.00191813	0.00470187	0.00260748	0	0	0	0.0103505	0	0.00397744	0	0.00255047	0	0	0	0	0.00957886
tmtc2b	0	0	0.00160781	0	0	0	0	0.00252182	0	0	0	0	0.00441	0	0	0	0	0	0	0	0	0
zgc:110789	0.000795613	0.0014806	0.00153804	0	0.00126894	0	0	0.00212284	0.00277938	0.0948844	0	0.0489721	0	0	0	0	0	0.00401265	0	0	0	0
fgd4a	0.00335188	0.00777805	0.00548296	0.000449958	0.000938125	0.00252301	0	0.00482806	0.0151708	0	0.00366213	0	0.00481858	0	0.00299585	0.00753918	0	0.0110149	0	0.002221	0	0
nup205	0.00792788	0.0192424	0.0553794	0.0334654	0.0353288	0.0179467	0.0333209	0.0214345	0.030966	0.018909	0.00922617	0.0308765	0.0262593	0.035179	0.0526458	0.0236809	0.0357388	0.0522569	0.0392697	0.0213517	0.0227912	0.0378349
fam107b	0.0357364	0.290449	0.103231	0.160208	0.0699386	0.0762462	0.169737	0.194242	0.33441	0.170817	0.248883	0.0539942	0.207401	0.0780543	0.0564356	0.166184	0.105258	0.0909698	0.0875325	0.0755324	0.0717375	0.221188
si:ch211-1e14.1	0	0	0.0013098	0	0	0	0	0	0	0	0	0	0	0	0	0	0	0	0	0	0	0
hipk2	0.00159557	0.00641773	0.00590218	0.00306696	0.000321496	0.00112252	0.0106738	0.00180592	0.00797518	0.00921539	0.0157037	0	0.0133194	0.00126833	0	0.00358025	0	0	0.00478471	0.00445438	0	0
tbxas1	0.00116681	0.00472906	0.00254105	0.00163374	0	0.00081873	0.00850825	0.00379145	0.00681019	0.00221976	0	0.00429707	0.00488073	0	0	0.00368028	0.00602168	0.013416	0	0.00111547	0	0
parp12a	0	0.000269487	0	0	0	0	0.00116854	0	0	0	0	0	0	0	0	0	0.00805115	0	0	0	0	0
srgap1a	0	0.00392195	0.00840247	0.00189928	0.00262616	0	0.00888618	0.00273013	0.00185457	0	0	0.00484643	0.0154233	0.00703618	0	0	0.0063194	0.00402105	0	0	0	0
rxylt1	0	0.00134081	0.00348282	0.00114619	0	0.000925148	0.00147162	0.00183558	0.00160872	0	0.00445245	0	0.00236816	0	0	0	0.013979	0.012906	0	0.00212507	0.012455	0
GAN	0	0.000349869	0	0	0	0.00123021	0	0	0	0	0	0	0	0	0	0	0	0	0	0	0	0
zgc:112052	0.0842647	0.0479935	0.0629593	0.0568152	0.0747611	0.0702792	0.0440262	0.0618483	0.0452152	0.0429065	0.0451986	0.0854293	0.0494168	0.0476751	0.0620424	0.0372561	0.0470458	0.0777488	0.0462418	0.15809	0.0295137	0.0488011
tat	0	0.000505039	0.000965263	0.00128327	0.00100695	0	0	0.00164914	0.00278143	0	0	0.0870933	0	0	0	0	0	0	0	0	0	0
zgc:56622	0	0.00112302	0	0.00119085	0	0.0026289	0.000828943	0.0108027	0	0.00631877	0.00451319	0	0	0	0.00641	0	0.0181007	0.00950257	0	0	0	0
klhl36	0.000429754	0	0.000267524	0.000523954	0	0	0.00128259	0	0.00530234	0	0.00195854	0	0	0	0	0	0	0	0	0	0	0
cotl1	0.130106	2.07671	0.204249	0.263313	0.23726	0.280873	0.286322	1.49629	0.859398	0.869981	0.909054	0.820048	0.360694	0.228855	0.49936	0.475617	2.33368	0.568816	0.598132	0.0844923	0.439572	0.294143
plcg2	0.00755545	0.00759716	0.0123459	0.0115883	0.00862888	0.00630205	0.00570954	0.00992963	0.022802	0.0176723	0.0162182	0.0163747	0.0133242	0	0.00793312	0.0179523	0.0264212	0.0241884	0.00607011	0.0100893	0.00506982	0.0270929
cmip	0.0445798	0.0477632	0.0550816	0.036545	0.0324654	0.0391492	0.0337424	0.0517913	0.0805558	0.0951045	0.0631396	0.0864115	0.0863359	0.0281332	0.0619245	0.0501303	0.0550679	0.0380623	0.0713077	0.112094	0.0715763	0.088188
BX890576.1	0	0.000574216	0.000625285	0.00126888	0.000873694	0	0.00163022	0	0.00291271	0	0	0	0	0	0	0	0	0	0	0	0	0
cdh13	0.00930825	0.0404117	0.00286707	0.00105166	0.00356971	0.00318576	0.00370882	0.0308034	0.00596886	0.00109213	0.00544759	0	0.0199946	0.00396284	0.00717757	0.00617603	0.0127901	0	0.00630078	0.0188646	0.0702972	0
mlycd	0.000295004	0.000609132	0	0	0	0	0	0.00184443	0	0	0	0	0	0	0	0	0	0	0	0	0	0
zgc:173742	0.00348099	0.00259298	0.00106062	0.00253658	0.00365568	0.011411	0.00713351	0.0106366	0	0	0	0	0	0	0	0.0165619	0.00255047	0.00463252	0.00858971	0.00430843	0	0
hsbp1b	0.663236	0.689994	0.948006	0.630991	0.620599	0.790097	0.642297	0.747045	0.786624	0.557231	0.7501	0.578612	0.945298	0.5777	0.769096	0.752135	0.841363	0.855467	0.717165	0.876337	0.739072	0.723154
si:dkey-246g23.2	0.000582635	0	0	0	0.00102759	0	0	0	0	0.00229994	0	0	0	0	0	0	0	0	0	0	0	0
kcng4a	0.00041143	0	0	0	0.00116501	0	0.00232308	0.000703258	0.00195192	0	0	0.00460484	0	0	0	0	0	0.0131306	0	0	0.0525192	0
si:dkey-246g23.4	0	0	0	0	0	0	0	0	0	0	0	0	0	0	0	0	0	0.00619538	0	0	0	0
wfdc1	0.0632308	0.0304977	0.00481751	0.0625183	0.0433561	0.0532888	0.0717901	0.0230509	0.00782549	0.0242563	0.0131435	0.0283432	0.0393092	0.0230911	0.023765	0.0849629	0.0202146	0.0252467	0.0179297	0.130458	0.0351115	0
utp4	0.0131777	0.0109379	0.0160308	0.0183024	0.0072295	0.0125706	0.0343916	0.0164343	0.0116259	0.00923965	0.00876049	0.00687652	0.0142924	0.00488731	0.00750243	0.00668767	0.0137998	0.0807532	0	0.0182742	0	0.0905084
vps9d1	0.00551724	0.00256123	0.00584017	0.00554489	0.00671336	0.00611873	0.0175172	0.00198198	0.00661702	0.00247959	0.00807389	0.0186614	0	0.00819789	0	0.00481581	0.012721	0	0.0055193	0.010729	0.0128093	0
si:dkey-238o13.4	0	0.000495503	0	0	0	0	0.00223751	0	0	0	0	0	0	0	0	0	0	0.00508256	0	0	0	0
spata2l	0.00319992	0.00955893	0.00553971	0.00301027	0.00152819	0.00483832	0.00193307	0.00538719	0.00139464	0	0.00442319	0	0.00545925	0.00598469	0	0.0118017	0	0	0	0	0.0161953	0.00833534
pdf	0.0261882	0.0180089	0.029589	0.026605	0.0314586	0.0249756	0.0391671	0.0330146	0.0276585	0.0455279	0.0175781	0.0154333	0.00694225	0.0285511	0.0376312	0.0273724	0.0192506	0.054217	0.021521	0.0335129	0.0458607	0.0214777
uri1	0.0723973	0.0746608	0.143959	0.119069	0.0790388	0.0919436	0.112658	0.0526832	0.140429	0.170081	0.204765	0.149171	0.111323	0.0655434	0.0905432	0.112262	0.0988549	0.182287	0.0769857	0.151262	0.19516	0.110458
tshz3a	0	0.000507791	0	0	0	0.000730714	0	0	0	0	0	0.00311272	0	0	0	0	0	0	0	0	0.00377314	0
mtss1la	0	0.000663299	0.0134643	0.000909717	0.0026878	0	0.00188495	0	0.00876049	0.00213876	0.00186644	0	0.0117939	0.00573207	0	0.00460105	0	0.00591444	0.00782487	0.00202204	0.0132866	0
mapk12a	0.00311648	0.260067	0.00663945	0.00447259	0.0055474	0.0113288	0.0138233	0.180798	0.0104991	0.0248977	0.0164825	0.0241074	0.0155677	0.00945449	0.0813773	0.033814	0.0269935	0.0279419	0.00284476	0.00424364	0.0126561	0
selenoo1	0.00725802	0.00915174	0.015141	0.00611808	0.00666877	0.00931699	0.0136281	0.0103348	0.0143801	0.0164566	0.0169722	0.00827749	0.00599091	0.00438763	0.00894474	0.0122839	0.0171832	0.00990494	0.0137615	0.0172618	0	0.024697
trabd	0.005129	0.0067702	0.00448161	0.0067946	0.00357643	0.0048876	0.0049842	0.00366602	0	0.0244004	0.00249084	0.0021441	0.00285834	0.00539645	0.0026514	0.0179468	0.0184674	0.0144877	0	0.0102787	0	0
mlc1	0.000491916	0	0.00335272	0	0	0	0	0	0	0	0	0	0	0	0	0	0	0	0	0	0	0
cry1ab	0.000742377	0.00197029	0.00510407	0.00699033	0.000844391	0.00361692	0.00470799	0.00513993	0.008764	0.00449543	0.00555148	0.0104673	0.0157977	0	0.0060976	0	0	0.0232639	0	0.00615449	0.0236762	0
zgc:153031	0.00257946	0.00329658	0.000701475	0.00126209	0.00102407	0.00383305	0.00151775	0.00239861	0.00205398	0.00505545	0	0.136582	0	0.00583098	0	0.00750319	0	0.0139415	0.00625545	0	0.00374109	0.0549575
mterf2	0.00310326	0.0019991	0.00296309	0	0.00382644	0.00685487	0.00177316	0.00524451	0.00854623	0.00573102	0.00288166	0	0.0089939	0.00337095	0.00585268	0.00212437	0	0.0142359	0	0.00817232	0.00416401	0
tmem263	0.0675046	0.627549	0.116295	0.654854	0.109078	0.197392	0.257293	0.421736	0.0783193	0.238955	0.165107	0.208933	0.256631	0.157002	0.223819	0.478916	0.149427	0.17396	0.34699	0.0996325	0.155773	0.150787
ric8b	0.000473971	0	0.00140879	0.000781096	0.00235647	0	0	0.00251163	0.00180006	0.001744	0	0	0	0	0	0	0	0	0	0	0.0127371	0
rfx4	0.00263598	0.00190708	0.053509	0.00609201	0.0127215	0.00286151	0.00397584	0.0049833	0.0171428	0.00316668	0.00211426	0	0.0642238	0.00219336	0.00248818	0	0.00606894	0.00729226	0.018738	0.00301582	0.0260229	0
polr3b	0	0	0.000653607	0	0	0	0	0	0	0	0	0	0	0	0	0	0	0.00505201	0	0	0	0
endouc	0.0386313	0.0397117	0.403458	0.0520013	0.117252	0.0546049	0.0799669	0.032087	0.08491	0.134621	0.0458812	0.157202	0.182853	0.0497982	0.0727688	0.0957132	0.0803062	0.057228	0.0364046	0.0268263	0.176974	0.0644015
ppfibp1b	0.035535	0.0553299	0.0425831	0.0430987	0.0384759	0.0444756	0.0495019	0.0509885	0.0176894	0.125776	0.0455326	0.090927	0.0646593	0.0469267	0.03742	0.0813977	0.0115105	0.0283543	0.0165321	0.0616368	0.0217167	0
arntl2	0.00148863	0.0133959	0.0117551	0.00645735	0.00600542	0.009305	0.0198625	0.00482907	0.0101351	0.0159072	0.0042353	0.00627157	0.0256957	0.0104141	0.0142368	0	0.0070736	0.0151252	0.0146041	0.00230761	0	0
nr1h4	0	0	0	0	0	0.00113579	0	0	0	0	0	0	0	0	0	0	0	0.00376215	0	0	0	0
si:ch211-264e16.2	0	0	0.000303851	0	0.00087879	0	0	0	0	0	0	0	0	0	0.0105103	0	0	0.00379907	0	0	0	0
si:ch211-264e16.1	0	0	0	0	0	0	0	0.000747224	0	0	0	0	0	0	0.0107785	0	0	0	0	0	0	0
ube2na	0.420224	0.393484	0.447192	0.370411	0.319099	0.258899	0.364424	0.461852	0.460386	0.368412	0.394288	0.482518	0.486752	0.30094	0.430584	0.373789	0.460629	0.43429	0.36411	0.632805	0.345288	0.387628
nudt4a	0.0185397	0.00813794	0.0101783	0.0101545	0.0114676	0.0257926	0.0194188	0.0169629	0.00996418	0.0146576	0.00410462	0.0128282	0.0215233	0.0158525	0.00892009	0.00229935	0.013599	0.0427203	0.0150142	0.0403631	0.00592366	0.0196514
eea1	0.00501394	0.00980665	0.0111828	0.00400508	0.00676465	0.0083613	0.00857729	0.00684835	0.0122649	0.0115468	0.00475706	0.00224951	0.0189928	0	0.0106151	0.00212437	0	0.0149341	0.0046576	0.00761681	0.00879158	0
plekhg7	0.000865262	0.00151485	0.0308545	0	0.00301403	0.00158859	0.00232308	0.00868642	0.00401431	0.00687832	0	0.00997571	0.0133632	0	0.00895719	0.00492832	0	0.00769774	0	0	0.0196887	0.0109289
itpr2	0	0	0.000527468	0	0	0	0	0.00132681	0	0	0	0	0	0	0.00329276	0	0	0.003869	0	0	0	0
sspn	0.0015019	0.000271108	0	0.000389405	0.000690435	0.00100868	0.00228658	0	0	0.00517149	0	0.00396966	0	0	0	0	0	0	0	0	0	0
bhlhe41	0.00163209	0.00359098	0.00324986	0.00252817	0.00266473	0.00701641	0.000851868	0.0114564	0	0.261938	0.00821381	0.0784408	0.0163517	0.0166709	0.0117161	0	0.0133164	0.00736749	0	0.00548009	0.0118988	0
ctsd	0.0800086	0.105685	0.22586	0.143494	0.110866	0.0889193	0.16688	0.170084	0.2113	0.640631	0.315674	0.399772	0.206182	0.170681	0.158919	0.16253	0.356242	0.138269	0.191546	0.111352	0.167339	0.236413
lrriq1	0.00118636	0.00179037	0.0168178	0	0.000883403	0.00116604	0.00217986	0.00215824	0.0130105	0.0016792	0	0.00542853	0.169889	0	0.00730916	0	0	0.00832879	0	0	0	0
eif4g2b	0.104336	0.181868	0.249553	0.164337	0.11276	0.142782	0.199859	0.167518	0.187578	0.35079	0.199216	0.249294	0.24221	0.144611	0.182798	0.156026	0.174972	0.170533	0.202251	0.250716	0.2835	0.131718
lyve1b	0.00670062	0.0140888	0.00805474	0.00277806	0.00688706	0.00380626	0.0087763	0.00649697	0.003575	0	0.516265	0	0.0135851	0.0193794	0.0127303	0	0.0257463	0	0	0	0	0
rnf141	0	0.000832249	0.00148166	0	0	0	0.000947183	0	0	0	0	0	0	0	0	0	0	0	0	0	0	0
ampd3b	0	0.000326652	0	0	0	0	0	0.0022457	0	0	0	0	0	0.00642143	0	0	0	0	0	0	0	0
admb	0.00281527	0.00529698	0.00282549	0.0249713	0.00225758	0.00509853	0.000810807	0	0	0.00623106	0	0	0	0	0	0	0	0.00454553	0	0	0	0.0195761
swap70b	0.0026252	0.00484013	0.0181178	0.0037558	0.00554335	0.00439084	0.00774147	0.011299	0.00543288	0.00737404	0.0801609	0	0.0045374	0.0035543	0.042534	0.0368324	0.0649545	0.00730043	0.0120305	0	0	0
wee1	0.0066308	0.0226028	0.0699075	0.0475598	0.0134291	0.0166581	0.0473495	0.0184915	0.0157591	0.0201556	0.0134214	0.0197001	0.0462783	0.0364569	0.0132231	0.0135757	0	0.0505224	0.0256551	0.0061284	0.00925094	0.0649147
znf143b	0.0055441	0.00908953	0.0270585	0.0107597	0.011912	0.00826245	0.0156592	0.0107042	0.0128215	0.00591056	0.0152552	0.00788058	0.032534	0.0134829	0.032731	0.0206728	0.00562269	0.0277598	0.00970158	0.00958818	0.0105161	0.00781022
si:dkey-8l13.5	0.000347805	0.00303917	0.00389302	0	0.00057269	0.00111231	0.000985206	0.00419377	0	0.00391224	0.00221081	0.00583788	0	0	0	0.0128437	0	0.00588727	0	0	0	0
akip1	0.00671713	0.0313217	0.0312639	0.0487059	0.00906749	0.0185625	0.0578519	0.0193992	0.0111886	0.0491888	0.0399773	0.0103944	0.0227021	0.00446726	0.0190125	0.0211901	0.0169654	0.00877956	0.00675615	0.00335582	0	0.0436008
si:ch211-218c6.8	0.0530521	0.0869283	0.0689818	0.0952398	0.0439456	0.053117	0.109438	0.0723731	0.0423862	0.0741626	0.102855	0.0608	0.0482912	0.0725079	0.0810054	0.0737105	0.105844	0.0760318	0.103166	0.0688678	0.0460849	0.102931
tph2	0	0	0	0	0.000963579	0	0	0	0.00290233	0	0	0	0	0	0	0	0	0	0	0.00183775	0	0
tbc1d15	0.00283452	0.0127991	0.0116624	0.0165953	0.00148219	0.00670874	0.00695544	0.00474313	0.00409366	0.0128512	0.0151508	0.013595	0	0.00497438	0.0112058	0.00813064	0.00483026	0.0200359	0.0113196	0.00111547	0	0
chtf8	0.0248929	0.0994858	0.214188	0.18117	0.0631105	0.0603652	0.198371	0.0542754	0.0758198	0.0636167	0.0783336	0.0429878	0.204317	0.0827051	0.0735963	0.0866376	0.0893401	0.141384	0.0698505	0.00568226	0.0905954	0.206577
has3	0.000394802	0.00291794	0.00358142	0	0	0	0	0.00380073	0.0013117	0	0	0	0.009179	0	0	0	0	0	0	0	0	0
tango6	0.00266825	0.0043994	0.0103072	0.0065848	0.00494653	0.00544761	0.00765444	0.00613548	0.00993055	0.00644784	0.00739877	0	0.0187102	0.00570951	0.00902428	0	0.0109049	0.00393559	0	0.00479272	0	0
zc3h18	0.0343796	0.0460084	0.105222	0.0673988	0.0518624	0.0391596	0.0754519	0.0547663	0.0913025	0.0362285	0.0684044	0.0510231	0.110359	0.0355229	0.0661298	0.0407725	0.0275602	0.0621028	0.0149377	0.0676924	0.0557131	0.0346367
zfpm1	0.000370594	0	0.00177695	0	0	0	0.00163515	0.00207593	0.00233207	0.00316668	0	0	0.00171105	0.00531638	0	0	0	0.00236838	0	0	0	0
ces2	0	0.00186335	0	0	0.00102677	0.000721481	0	0	0	0	0.00466275	0.0021441	0	0	0	0	0	0.0202542	0	0	0	0
ces3	0	0	0	0	0	0	0	0	0	0	0.0060274	0	0	0	0	0	0	0	0	0	0	0
zgc:91860	0.000871364	0.00148579	0.00116006	0.00344401	0.00219767	0.00197598	0.00864941	0.00261536	0.050154	0.00478225	0.0350358	0.00381871	0	0.0246995	0.0114836	0.00375573	0	0.00329746	0.00996649	0	0.0342132	0
foxl1	0.000523524	0.000704345	0.000415407	0	0	0	0.000643128	0	0	0	0.0117158	0.00189355	0	0	0	0.00460342	0	0	0	0	0	0
si:dkey-102f14.5	0	0	0.000266443	0	0	0	0	0.00078191	0	0.00166182	0	0	0	0	0	0	0	0	0	0	0	0
b3gnt9	0.000541098	0.000720356	0	0.00169853	0	0	0	0.00252104	0.00221363	0	0	0	0	0	0.00707191	0	0	0	0	0	0	0
bbs2	0	0.00285337	0.0068576	0.00480771	0.00341415	0	0.000776251	0.0015097	0.00685087	0.00226787	0.00280213	0	0.00235566	0	0.011663	0	0.00831418	0	0.00662253	0	0	0.0205531
mt2	0.00840322	0.0216166	0.011335	0.0236632	0.0125358	0.016232	0.0133539	0.0266943	0.0108808	0.110299	0.0366221	0.0214288	0.00782644	0.0651266	0.192582	0	0.0062686	0.0266116	0.0193503	0.00563313	0.249423	0.0230504
nup93	0.0144541	0.0229409	0.0565784	0.0481898	0.0209602	0.0208813	0.0633288	0.0299075	0.0772857	0.0189495	0.0358865	0.0282271	0.0500295	0.0452616	0.0588244	0.0372567	0.0319209	0.0285593	0.02285	0.00970421	0.176127	0.0713219
slc12a3	0.00269212	0.00196142	0	0.00108696	0.00559162	0.00127547	0	0	0.00461006	0	0.00327761	0.0081901	0.00898574	0.00520347	0.289423	0.00762889	0	0	0	0.00351716	0	0.0259592
herpud1	0.0255566	0.0257087	0.0176952	0.0241235	0.0144744	0.0265543	0.0249268	0.0289986	0.0246134	0.0391948	0.0263038	0.0337152	0.0511921	0.0235701	0.0313659	0.0431902	0.024795	0.0365101	0.0920456	0.0573768	0.0138503	0.0662
cetp	0.00150429	0.000858256	0.00100244	0	0	0.00196153	0.000776321	0	0	0	0	0	0	0	0	0	0	0.0265953	0	0.00402219	0	0
nlrc5	0	0	0.000945685	0	0	0.000788863	0	0	0	0	0	0	0	0	0	0	0	0	0	0	0	0
cpne2	0.00093627	0	0.00131824	0.000559568	0	0.00157974	0.00548909	0	0	0	0	0	0.00808063	0	0	0	0.0098093	0	0	0	0.0110736	0
fam192a	0.150958	0.0883523	0.096344	0.106934	0.0935619	0.0935769	0.134506	0.0906008	0.142597	0.160577	0.0931652	0.141412	0.11086	0.112432	0.0851158	0.087651	0.051651	0.116591	0.164553	0.213456	0.100549	0.142867
rspry1	0.0230945	0.0249208	0.0307205	0.0292684	0.0181566	0.017004	0.022644	0.0189984	0.0441205	0.0430309	0.0146472	0.0545021	0.040847	0.030888	0.0278766	0.024993	0.0328721	0.0135005	0.047886	0.0352928	0	0.00833534
si:ch211-216l23.2	0.0300909	0.0556525	0.101705	0.0663589	0.0450408	0.0394604	0.0739423	0.0343018	0.0769896	0.0498318	0.0637144	0.055263	0.0627607	0.078866	0.0647603	0.0423836	0.0370181	0.0606026	0.0417493	0.0576197	0.0607819	0.113732
ZNF423	0.000715256	0.00173108	0.00163113	0.00243091	0	0.00235787	0.00283002	0	0.00140228	0	0	0	0	0	0	0.00780984	0	0.0100896	0.00481695	0.00401594	0	0
znf423	0	0	0.00292132	0	0	0	0	0	0.00166826	0	0	0	0	0	0	0	0	0	0	0	0	0
si:ch211-212o1.2	0.0245856	0.015316	0.00531959	0.00388828	0.00991941	0.0226087	0.0136494	0.027272	0.0364361	0.0430932	0.0149861	0.021513	0.0079174	0.0160604	0.0238371	0.0124206	0.0189547	0.0253986	0.00708082	0.05979	0.00365418	0.0246421
cbln1	0.000799221	0.000550921	0.00163419	0.00116706	0.000810945	0.00225369	0.00180704	0.00114839	0.0183028	0	0.00386429	0	0	0	0	0	0	0	0	0	0.116393	0
n4bp1	0.00595507	0.0131826	0.0151057	0.00816143	0.00429533	0.0100705	0.0128834	0.0186384	0.0101603	0.00523365	0.0238099	0.0212665	0.0319836	0.00505854	0.0181313	0.0107487	0.0157243	0.0203596	0.024117	0.020644	0.0389114	0.0384865
siah1	0.0413789	0.0742846	0.204489	0.122315	0.0858711	0.0779784	0.14857	0.0756385	0.337338	0.0660701	0.0793195	0.0670576	0.120528	0.0560197	0.0400051	0.066697	0.09854	0.0564377	0.0951177	0.0931946	0.116106	0.0889654
lonp2	0.00617838	0.0121721	0.0149986	0.00677114	0.00650539	0.0118217	0.00595899	0.00532874	0.0685296	0.00706404	0.0195329	0.00524791	0.0026965	0	0.0064637	0.0201099	0	0.00844545	0.0115695	0.00873331	0	0
il34	0.000664891	0.00846958	0.000705178	0.00208317	0.00051924	0.00125946	0.00577687	0.00295705	0	0.00679975	0	0.00509715	0.022772	0	0.00970073	0.00892595	0.0036565	0	0.00595153	0	0.00809587	0
sf3b3	0.0266004	0.030465	0.0762257	0.0443287	0.0308185	0.0303665	0.0513443	0.0269279	0.0423706	0.0573985	0.034146	0.0514117	0.0645667	0.0297604	0.0306512	0.0404486	0.0298226	0.0522278	0.0470698	0.0946674	0.0416295	0.0626825
aars	0.174094	0.0836601	0.126681	0.103906	0.112739	0.109654	0.113432	0.102446	0.102795	0.126569	0.139028	0.132056	0.0899505	0.136202	0.130275	0.139969	0.102288	0.234463	0.117668	0.476104	0.0761666	0.228643
tgm2l	0.000513084	0.00333863	0.00172929	0	0.00112552	0	0	0	0	0.0141385	0	0	0.0041939	0	0	0.0679352	0	0.00234797	0	0	0	0
pllp	0.000969833	0.000668846	0.000537448	0.00164691	0.000651702	0.00082295	0	0.0582152	0	0.00440069	0	0	0.00735205	0	0.00715302	0.0148331	0.00487129	0.0156918	0	0	0	0
arl2bp	0.00525262	0.0265088	0.0723777	0.0421506	0.0210434	0.0139974	0.0435697	0.0262852	0.0551076	0.0180222	0.00851313	0.0181147	0.10739	0	0.011974	0.0279711	0.0324494	0.049072	0.00890495	0	0.018706	0.0109289
arih1	0.00731001	0.00834599	0.0156712	0.00869569	0.00831183	0.00781211	0.00710066	0.00940825	0.0101944	0.0134763	0.0131221	0.0111089	0.0155865	0.00724845	0.0104085	0.00791241	0.00723122	0.00591444	0.0207577	0	0.0593851	0
si:dkey-73n10.1	0.00666534	0.0166424	0.0199778	0.102734	0.0117821	0.0320483	0.172714	0.0352599	0.0388849	0.0494594	0.0324687	0.0162856	0.0233987	0.0270802	0.0521362	0.0266478	0.0380852	0.0537987	0.00284476	0.00168476	0.0359912	0.0396236
ppcdc	0.0108994	0.00715926	0.0165193	0.0108495	0.00858844	0.00876928	0.0185069	0.00422064	0.0149149	0.010922	0.0165691	0.0134935	0.00379534	0.00389326	0.010035	0	0.00429161	0.0056486	0.0142463	0.0154078	0.0140526	0
hacd3	0.0258348	0.0556877	0.0349532	0.0570545	0.030125	0.0223855	0.0600364	0.0712834	0.11386	0.0838107	0.0685865	0.0655158	0.0439613	0.032507	0.0826789	0.06053	0.0739177	0.0464175	0.096771	0.0293983	0.121844	0.241261
ints14	0.00797344	0.00656282	0.0224234	0.0202582	0.00662544	0.00844449	0.0234676	0.0106414	0.0224578	0.0119265	0.00486475	0.00920007	0.013792	0.0171708	0.00654026	0	0.012494	0.0160255	0.0102823	0.0160342	0	0
dennd4a	0	0.000408511	0	0.00114554	0.00109136	0.00103521	0	0	0	0	0	0	0.00455705	0	0	0	0	0	0	0	0.00377314	0
si:dkey-242h9.5	0	0	0	0.000871354	0	0	0.000810807	0	0	0	0	0	0	0	0	0	0	0	0	0	0	0
BX908395.1	0.000622033	0.00187877	0	0.00183709	0	0.000540898	0	0.00173035	0	0	0.00434362	0	0	0	0.0066925	0	0	0	0	0	0	0
si:dkey-242h9.3	0.000826382	0.00799166	0.0049589	0.0036559	0	0.000695487	0.00139934	0.00551443	0.00361401	0.00109213	0.00217755	0	0.00613831	0	0.00417922	0	0	0.00390444	0	0	0.0205702	0
rab11a	0.0955033	0.361196	0.246419	0.252234	0.142695	0.128209	0.243451	0.355267	0.441595	0.392023	0.404139	0.27124	0.30467	0.168982	0.213152	0.180882	0.266198	0.235586	0.155109	0.149523	0.358362	0.233975
map2k1	0.00421591	0.0797645	0.0102896	0.00635016	0.00615686	0.00212623	0.00819119	0.0636532	0.0323445	0.0109985	0.00162619	0	0.0158585	0	0.00973469	0.015138	0	0.0123825	0	0	0.0272182	0
rpl4	2.809	2.68411	2.7769	2.84478	2.76347	2.61058	2.9053	2.59836	2.57301	2.72787	2.77743	2.62244	2.64655	2.69677	2.69433	2.69431	2.71831	3.02208	2.62987	2.92049	2.64852	3.00335
zwilch	0.00074347	0.00369475	0.00768711	0.00742564	0.00187225	0.00198022	0.0064215	0.00241757	0.00726651	0.00450463	0	0	0.00903628	0.00710855	0	0.00349327	0	0.00779465	0.00895838	0	0	0
snapc5	0.00477231	0.00781164	0.0260457	0.015042	0.00751996	0.00859269	0.0116573	0.0075032	0.0228541	0.0225001	0.0151741	0.00774758	0.0147586	0.00909907	0.0141827	0.00859135	0.0111792	0.016837	0.00290407	0.00555454	0.0213616	0.00683141
smad6b	0.000754261	0.00381342	0.0042308	0.00155861	0.00197957	0.00113236	0.00611018	0.00552021	0.00327354	0.00681431	0.00633968	0	0.00766696	0	0	0.00614639	0	0.0100106	0	0.0090871	0.0108068	0
smad3b	0.00207362	0.00298213	0.018449	0.00521806	0.0073361	0.0075083	0.00287821	0.00347013	0.00726543	0.00289689	0.00134185	0.0167774	0.010221	0.00697784	0	0.00502297	0	0.0115207	0	0.00173442	0.004448	0
aagab	0.0373554	0.0390944	0.0366622	0.0251762	0.0374314	0.027209	0.0348511	0.0345172	0.0399482	0.0413747	0.016979	0.040316	0.0516918	0.0373194	0.0267936	0.0474027	0.0449879	0.0570197	0.033978	0.053083	0.0526243	0.104298
iqch	0	0	0	0	0	0	0	0	0	0	0	0	0.00909968	0	0	0	0	0	0	0	0	0
zgc:162898	0.0131237	0.0142447	0.0181781	0.0117382	0.00827127	0.0110418	0.0236875	0.00518641	0.00193907	0.0213189	0.0291866	0.0107998	0.0156696	0.00817527	0.0119667	0.00346154	0.028456	0.0179901	0.0184797	0.016108	0.0203042	0.0173891
skor1b	0	0.00216656	0	0.000844346	0.00117656	0.00116833	0	0	0.0338627	0	0	0	0	0	0	0	0	0	0	0.00156282	0	0
pias1b	0	0	0.00212588	0.00028756	0	0.00146582	0.00198687	0	0	0	0	0	0	0.00225215	0	0	0	0	0	0	0	0
morf4l1	0.102782	0.249267	0.627732	0.415633	0.25591	0.230643	0.451755	0.256636	0.399162	0.243368	0.371518	0.256016	0.397686	0.17967	0.229222	0.207973	0.360228	0.383763	0.196707	0.116117	0.312282	0.202516
uacaa	0.00166534	0.00166953	0.0010464	0.00106469	0.00178743	0.00396192	0.00379838	0.00385931	0	0.00556548	0.00110558	0.0021441	0.00293034	0	0.00560495	0	0	0	0	0	0.0131328	0
tle3a	0.147261	0.14461	0.298245	0.165843	0.197418	0.152011	0.230607	0.146898	0.274459	0.111976	0.137034	0.119244	0.205294	0.143705	0.162356	0.184767	0.128288	0.218685	0.144084	0.111035	0.15989	0.0956698
kif23	0.00681333	0.0270064	0.0845917	0.0752774	0.0247828	0.0220529	0.0589766	0.0415512	0.0140833	0.0178687	0.0416374	0.0338722	0.0590641	0.0403176	0.0508057	0.0482535	0.00842068	0.0276977	0.0963168	0.00324879	0.0130314	0.0465006
paqr5a	0	0	0	0	0	0	0.00162126	0	0.00268866	0	0	0	0.00671107	0	0	0	0	0	0	0	0	0
ddb2	0.00282605	0.0076002	0.0135307	0.00769281	0.00855956	0.0058908	0.0225613	0.00586859	0.00228697	0.00177875	0.00404844	0.00479626	0.0100251	0	0.00386907	0	0.00292077	0.027106	0.00607011	0.00276856	0.00812241	0.0287124
kbtbd4	0.00181546	0.00569989	0.00788638	0.0136115	0.001967	0	0.0145823	0.0124359	0.00919197	0.00372822	0.00218183	0.00585656	0.0135203	0.00673799	0.00291729	0.0116415	0.00294765	0.00831827	0.00509394	0.0141188	0.0178602	0
rapsn	0.00261792	0.000757475	0	0.000743618	0.00115978	0.00147895	0	0.00373263	0.00136868	0.00229994	0	0.00392673	0	0	0	0	0	0.00243114	0.00632348	0.00397262	0	0
ighmbp2	0.000814474	0.000528554	0.00178536	0	0.00254561	0.00100592	0.00218364	0	0	0	0	0	0	0	0	0	0	0	0	0	0	0
agk	0.0354899	0.0229501	0.0183592	0.0304834	0.0343728	0.0383798	0.0394341	0.0323198	0.035669	0.0381908	0.0175287	0.0264859	0.0255229	0	0.0303001	0.0327906	0.0215326	0.0396321	0.0358172	0.0827158	0.0241446	0.0245824
si:ch211-238n5.4	0.00555458	0.00756636	0.0152127	0.0131341	0.00460556	0.0113516	0.00529837	0.0100541	0.0448095	0.0118122	0.0173038	0.0116167	0.00236816	0	0.00595596	0	0.0289889	0.0175049	0.0105201	0.0144586	0.0356496	0.0143209
bida	0.0320516	0.0946942	0.149492	0.212338	0.0670886	0.0539007	0.102514	0.0970745	0.0382295	0.0606166	0.0953813	0.0641394	0.13908	0.0849803	0.0357395	0.108622	0.0413768	0.0721059	0.065407	0.0347391	0.0921685	0.213498
bcl2l13	0.101095	0.0401993	0.00792675	0.0276145	0.0567833	0.0988161	0.034762	0.044122	0.0188265	0.0459393	0.0371815	0.0670123	0.0673818	0.0528882	0.0409343	0.0383625	0.040442	0.0379927	0.0372807	0.283247	0.0433018	0.0175147
wnt2	0.000355034	0.00514963	0.00198038	0.0377476	0.000699291	0.012352	0.00160623	0	0	0.00175699	0.00380123	0	0.00464296	0	0.00329276	0	0	0	0	0	0	0
asz1	0	0	0	0.00230529	0	0	0.00227818	0	0	0	0	0	0	0	0	0	0	0	0	0	0	0
cftr	0.000604698	0.0027629	0.000751373	0	0	0	0	0.00380436	0.000602182	0	0.00360256	0.00405736	0	0	0	0	0	0	0	0.00210855	0	0
cttnbp2	0.000733397	0.0007716	0	0	0.000868135	0.0021972	0	0	0.00289957	0.00321063	0	0	0.00538431	0.00183861	0.00360686	0	0	0	0	0.00500005	0.0109329	0
ttc23	0.00320014	0.0029619	0.00364504	0.00497357	0.00108037	0.00430665	0.00154249	0.00234139	0	0.00811479	0	0.00333121	0.00887514	0	0.00483223	0.00862456	0	0.0056037	0	0.0067852	0.00377314	0
synm	0.00258964	0.00229639	0.000317432	0.00057621	0	0.0125298	0.00265383	0.00199888	0	0.00269573	0	0	0.00353893	0	0	0	0	0.00621671	0.00736465	0.00238676	0	0
pgpep1l	0.000706612	0	0.000945238	0.00115088	0	0	0.000937856	0	0.00279026	0	0	0	0	0	0	0	0	0	0	0	0	0
igf1ra	0.000545913	0.00120199	0.00240176	0.000407046	0	0	0.00250359	0.000831029	0	0	0	0.00604508	0	0	0	0	0	0	0	0	0	0
arpin	0.00490907	0.0490166	0.0203858	0.03675	0.00326463	0.0175482	0.0337304	0.0315131	0.00693275	0.0691879	0.0385796	0.0523027	0.0286344	0.0107046	0.0241476	0.0112132	0.0490473	0.0634977	0.021764	0.0112669	0.00922515	0
si:dkey-12e7.1	0.000447982	0.000402562	0.00181396	0	0.000859694	0	0	0	0	0	0	0	0	0	0	0	0	0	0	0.0014697	0	0
kmt5b	0.0116041	0.019576	0.0798808	0.0364381	0.0322295	0.0208859	0.0376607	0.0119582	0.0602683	0.0270686	0.0322103	0.029768	0.093447	0.0302668	0.0431507	0.0623612	0.017402	0.0357135	0.0236306	0.0310954	0.0574313	0.0361593
chka	0.0055018	0.00467571	0.00358815	0.00519155	0.00533053	0.00752656	0.0135954	0.00599333	0.00466062	0.00458674	0.0225295	0	0.00383145	0	0	0	0	0.127945	0	0.023875	0.00315299	0
BX571884.1	0	0.000820415	0	0.000926603	0	0	0	0	0	0	0	0	0	0	0	0.00796072	0	0	0.0245037	0	0	0
si:dkey-12e7.4	0.000314847	0	0	0	0	0	0	0.000837601	0	0.000885045	0	0	0	0	0.00986773	0	0	0	0	0.00185451	0	0
got2a	0.0178668	0.00722952	0.00807706	0.00905376	0.0142487	0.0336185	0.00725629	0.0187221	0.01022	0.0062069	0.00423966	0.0123473	0.0229552	0.0165567	0.0111123	0.0295183	0.0130313	0.00965396	0.00979145	0.0590263	0	0
calb2a	0.000883026	0.00089971	0	0	0	0	0	0	0	0	0.00511247	0	0	0	0	0	0	0	0	0	0.107076	0
pnp6	0.0002869	0.00110548	0	0	0	0	0	0.00633584	0.00110044	0	0	0	0	0	0	0	0	0	0	0	0.0144184	0
hydin	0	0	0	0	0	0	0.0014055	0.00224878	0	0	0	0	0	0	0	0	0	0	0	0	0	0
necab2	0.00138956	0.00152772	0.00078085	0.0024427	0.00332795	0.00428877	0	0.0029707	0.0146055	0	0	0	0.0058764	0	0.00632212	0	0	0	0	0	0.0727791	0
mbtps1	0.0134747	0.0244577	0.0294425	0.0404333	0.0259988	0.0124259	0.0371371	0.0364933	0.020713	0.0153214	0.0249599	0.00936307	0.0250695	0.0219195	0.0292562	0.0481644	0.0100543	0.052699	0.0127613	0.031191	0.0427067	0.0180459
fan1	0.00486151	0.00514198	0.0218668	0.0101256	0.00770153	0.00178095	0.0200368	0.01249	0.0186122	0.00851937	0.019432	0.0058314	0.00578184	0.00668278	0.012243	0.0041011	0.0174783	0.0186004	0	0.00814708	0	0.0242004
pskh1	0.00308044	0.0108817	0.0310024	0.0129253	0.012493	0.0124937	0.0205529	0.0112501	0.0101101	0.0129586	0.0168661	0.013399	0.0173088	0	0	0.0180613	0.00843946	0.004183	0.0249487	0.00363015	0.00812241	0
nrn1la	0.000317609	0.000765871	0	0.000399594	0	0	0	0	0.0118447	0.00383507	0	0	0	0	0	0.0049812	0	0	0	0	0	0
edc4	0.0181201	0.0253133	0.0691463	0.0419382	0.0337387	0.0282306	0.0470924	0.0252869	0.0447181	0.0257325	0.0378016	0.0444976	0.0487989	0.0175604	0.0482959	0.0141786	0.0140728	0.0305337	0.0180162	0.0245515	0.089415	0.0259004
nutf2	1.217	0.514643	0.585141	0.607026	0.787014	0.74993	0.666238	0.512358	0.516174	0.723001	0.517019	0.739701	0.532317	0.648392	0.578368	0.513359	0.72848	0.656553	0.682601	1.42401	0.451923	0.526761
tsnaxip1	0.0187215	0.00414684	0.0149213	0.00297272	0.00789765	0.0105786	0.00360054	0.00636718	0.00103261	0.00254405	0.0137172	0.014013	0.0292281	0.0176303	0.013862	0.00796072	0.0214654	0.0201266	0	0.0247147	0.0117909	0
ranbp10	0.0027567	0	0.0012286	0	0.00309995	0.00302079	0	0	0	0	0	0.00531117	0.00335891	0	0.00521151	0	0.00599838	0	0	0.00446436	0	0
pard6a	0.00117595	0.00263698	0.00145759	0	0.000868135	0.00433387	0.000471398	0.00209808	0.0075464	0.00380669	0.00292853	0.00526188	0	0.00314153	0.04779	0	0	0	0	0.00739335	0	0
CT573204.1	0.000995721	0.00185738	0.00553521	0.00806608	0.00242222	0.000706166	0.00486357	0.00154994	0	0.00247275	0.00554059	0	0.00571628	0.00590162	0.00483223	0.00299308	0	0.0104628	0	0	0.0215876	0
zgc:158868	0.00118707	0	0	0	0	0	0	0.00250742	0	0	0	0	0	0	0	0.00710616	0	0	0	0	0	0
ripor1	0.00208	0.00140626	0.00118491	0.00246022	0.00104707	0	0.000981369	0.00181766	0	0.00184025	0.00637525	0.00400079	0	0	0	0	0	0	0	0	0	0
si:dkey-45h7.1	0	0.000263751	0.000640884	0.000958015	0	0.000287466	0	0	0.00242548	0	0	0	0.00288385	0	0	0	0	0	0	0	0	0
ctcf	0.0160725	0.0401843	0.127097	0.0522022	0.054534	0.0442637	0.0595258	0.0329327	0.0670605	0.028565	0.0639073	0.0603181	0.0967661	0.0336724	0.0629395	0.0491555	0.0711637	0.0458548	0.0467883	0.0176931	0.0391868	0.095125
carmil2	0.00219089	0.00425259	0.00141781	0.00530757	0.00500017	0.00138627	0	0	0.16904	0.0281122	0	0.0092275	0.00588983	0.0132956	0.0168349	0	0.00831418	0.0246562	0	0	0.0782615	0
tmem170a	0.00974273	0.0497234	0.0546076	0.0418946	0.0267332	0.0202007	0.0434436	0.0399464	0.0702024	0.0539186	0.0352155	0.0128426	0.0780846	0.0159856	0.020377	0.034883	0.0121556	0.0202158	0.0352103	0.0198632	0.0348516	0
cfdp1	0.0170379	0.0244411	0.0996352	0.0299689	0.0348729	0.0338034	0.0721644	0.0228733	0.0963186	0.0406887	0.0301781	0.0402802	0.0587662	0.00915837	0.0190006	0.0149771	0.0394655	0.0327417	0.0166546	0.0176851	0.0148617	0.082991
bcar1	0.0220208	0.0859012	0.0369042	0.0434273	0.0119943	0.0204011	0.0429927	0.0705816	0.046402	0.0170647	0.0830477	0.0193614	0.103247	0.0241105	0.0441152	0.0214579	0.0131215	0.0786422	0.0284999	0.105564	0.00709429	0
nudt21	0.0736354	0.1534	0.406705	0.240833	0.162529	0.128698	0.249859	0.169562	0.350192	0.147206	0.11433	0.191774	0.32351	0.0939699	0.116584	0.109757	0.149998	0.194022	0.237844	0.0916172	0.101923	0.158553
gnao1a	0.00392919	0.00137538	0.00898715	0.00343987	0.0116355	0.00344923	0.00611037	0.0021485	0.0735779	0.0233583	0.00357648	0.00727055	0.0351718	0	0.0101232	0.00700362	0	0	0	0	0.120022	0
cbfb	0.00559983	0.0197252	0.0051676	0.0145695	0.00450637	0.00373766	0.0195211	0.0285762	0.0165409	0.0267579	0.0922931	0.0705463	0.0111172	0.0288938	0.0138717	0.00778504	0.0553005	0.0100801	0.0214143	0.00429007	0.323531	0.130457
mef2aa	0.0500601	0.0144336	0.00711942	0.0157582	0.0275186	0.0468144	0.0154119	0.0129087	0.0085417	0.060675	0.0624966	0.0399918	0.0234826	0.0163105	0.0179263	0.0642024	0.0228432	0.00973313	0.0319977	0.124324	0.026371	0
mctp2a	0	0	0	0	0	0	0	0	0	0	0	0	0	0	0.011802	0	0	0	0	0	0	0
BX936364.1	0	0.000706253	0	0	0	0	0.00166101	0	0	0	0	0	0	0	0	0	0	0	0	0	0	0
nr2f2	0.0223	0.0674279	0.123574	0.0403002	0.0420674	0.0493276	0.0457718	0.0744348	0.0352991	0.0172338	0.222192	0.0139262	0.0805153	0.0538349	0.0369096	0.0501038	0.0119129	0.0829146	0.0364868	0.0489823	0.0705313	0.0232029
BX569787.1	0.0187843	0.0772024	0.265778	0.0510007	0.0641859	0.0422958	0.0535317	0.0644292	0.0744314	0.0246787	0.0461513	0.0565115	0.152152	0.0111387	0.051585	0.0626099	0.0115569	0.0722351	0.0277584	0.0113221	0.0711826	0.0102357
lysmd4	0.0403493	0.0671756	0.0274354	0.0616906	0.0288561	0.0502818	0.0470407	0.0430844	0.0137723	0.0390874	0.0208257	0.0259824	0.0394203	0.0237232	0.0182992	0.0591707	0.0160095	0.0235163	0.0560256	0.0864564	0.036202	0
AL935295.1	0	0.000357179	0	0	0	0.0007195	0	0	0	0	0	0	0	0	0	0	0	0	0	0.00206025	0	0
AL935295.2	0.000246575	0.000511536	0	0	0	0	0	0	0	0	0	0	0	0	0	0	0	0	0	0.00179085	0	0
rgma	0.0538816	0.0891456	0.0951739	0.0404118	0.0462887	0.0498279	0.0520595	0.0621231	0.0802837	0.0377202	0.0323007	0.048111	0.103893	0.0310632	0.0299308	0.13211	0.0225275	0.0223665	0.036458	0.183591	0.100938	0.0627572
chd2	0.0990197	0.108734	0.111083	0.0795516	0.0794481	0.118822	0.11547	0.13682	0.105531	0.0977597	0.129464	0.0705375	0.124084	0.0861826	0.101029	0.113576	0.109401	0.121106	0.0976986	0.297842	0.0629135	0.0388315
si:ch211-196l7.4	0.396432	0.300229	0.497933	0.37143	0.305084	0.298235	0.360245	0.411202	0.593577	0.306267	0.405937	0.216185	0.50849	0.382108	0.30296	0.37725	0.279187	0.407857	0.420038	0.74958	0.412155	0.37264
fam174b	0.00624503	0.0147709	0.0409092	0.0246067	0.0172744	0.0127613	0.0343106	0.00586846	0.036636	0.0275567	0.211111	0.00743969	0.042945	0.0191701	0.00932767	0.030799	0.028492	0.00621038	0.0240013	0.00310986	0.0202476	0.046841
st8sia2	0.0072377	0.0147278	0.0940241	0.00342437	0.0226086	0.0111766	0.010764	0.0023019	0.0885006	0.00624624	0.0158562	0.0132991	0.106794	0.0177414	0.0092839	0.0156479	0	0.0174321	0.0157195	0.0156809	0.041192	0
slco3a1	0.000392615	0.00105849	0	0	0.00105895	0.000519277	0.00318187	0.0015917	0	0.00221669	0	0	0	0	0	0	0.00719823	0	0.0046576	0	0	0
plin1	0	0	0	0.000553803	0	0.000559071	0	0	0	0	0.0093796	0	0	0	0	0	0	0	0	0	0	0
pex11a	0.000552247	0	0	0	0	0	0	0	0	0	0.00290735	0.00177057	0	0	0	0	0	0	0	0	0	0.0110892
si:ch211-13k12.2	0.0108331	0.0202586	0.0341416	0.011723	0.0102737	0.00757943	0.0112858	0.0279407	0.01362	0.00120155	0.0113078	0.0180023	0.0192413	0.00273183	0.0170153	0.0195369	0.00903079	0.0139985	0.00953773	0.0169098	0.00879158	0
fkbp16	0.0180533	0.0609285	0.0461656	0.0316208	0.0272379	0.0266263	0.0329558	0.0457809	0.0193115	0.0355547	0.037796	0.0171286	0.035069	0.0272718	0.0280409	0.0298224	0.0163264	0.0411535	0.0233996	0.021372	0.0381871	0.016533
si:ch211-39k3.2	0.0419409	0.083962	0.174603	0.143535	0.0797671	0.0953343	0.121898	0.460689	0.0641173	0.0680253	0.162956	0.105302	0.111022	0.0381106	0.0848877	0.042829	0.117582	0.0509873	0.0628243	0.0849311	0.054507	0.0539524
zgc:162879	0	0.00136823	0.000769633	0	0	0	0	0.00167644	0	0.00408942	0	0	0	0	0.00469242	0.0508756	0	0.0218634	0	0	0	0
sema4ba	0.0156419	0.0121851	0.00330777	0.00837066	0.00812986	0.010895	0.00986944	0.0131056	0.00821678	0.00279986	0.00613041	0.0177842	0.0142814	0.00416	0.00306822	0.010491	0.00595243	0.0183998	0.00719319	0.04208	0.0106424	0
znf710a	0.000284595	0.000960917	0.00324914	0.00128025	0.00131044	0.000603761	0	0	0.00151792	0	0.00403059	0.00570582	0.0053588	0	0	0	0.00663795	0	0	0.00179085	0	0
idh2	0.958398	0.545519	0.785612	0.78793	0.719456	0.895895	0.693887	0.918162	0.744742	0.656424	0.605548	0.586506	0.790073	0.678179	0.692441	0.596842	0.696918	0.941331	0.61486	0.993296	0.585911	0.92296
ctsh	0.00621139	0.00933849	0.00692948	0.0301825	0.00207558	0.0114812	0.0441803	0.0177307	0.00853233	0.0576448	0.090186	0.0224118	0.0225673	0.0215111	0	0.0277387	0.177864	0.0368299	0	0.00823914	0.0334881	0.046783
blm	0.000429543	0.00226636	0.00971954	0.00352155	0	0.00183028	0.00893128	0.00473149	0.00364768	0.0038208	0	0	0	0.00237662	0.00306822	0	0	0	0	0	0	0.016533
FRMD5	0.00218822	0.000251397	0	0	0	0	0	0	0.00127989	0	0	0	0.00403584	0.00389326	0	0.00567967	0	0	0	0.00161172	0	0
malt3	0	0.000725583	0	0.00103151	0	0.000935766	0	0	0	0	0	0	0	0	0	0	0	0	0	0	0	0
alpk3a	0.143462	0.0348242	0.00443255	0.0285261	0.0814021	0.0903247	0.0134377	0.0543791	0.0250089	0.029362	0.0335003	0.0567661	0.0188372	0.0408234	0.0306146	0.0553805	0.0362668	0.0223522	0.0325565	0.39532	0.0212206	0.0196514
kti12	0.0344549	0.0278213	0.0571313	0.0416911	0.0404655	0.02259	0.0541607	0.0255545	0.0444649	0.0500629	0.0460228	0.0780812	0.0478838	0.0323168	0.0257807	0.0418765	0.0165494	0.0474382	0.048558	0.0453109	0.0584129	0.0726876
nmba	0	0	0.00206765	0.000732154	0	0	0	0.00172396	0	0	0	0	0	0	0	0	0	0	0	0	0	0
sec11a	0.21951	0.406839	0.437874	0.780856	0.257175	0.258996	0.435611	0.353142	0.513983	0.545944	0.398517	0.480485	0.441457	0.328723	0.276963	0.353748	0.520307	0.301959	0.63574	0.244826	0.290048	0.401538
znf592	0.00040859	0.000795446	0.00129403	0.000958015	0.00232473	0	0.00217416	0.000971815	0.0014104	0	0	0	0	0	0	0	0	0	0	0	0.00371239	0
ch25hl1.1	0.000444223	0.000722343	0.00103985	0	0	0	0.00106828	0.00230218	0	0	0	0	0	0	0.0385575	0.00726145	0	0.0056012	0	0	0	0
si:dkey-24l11.2	0.0242842	0.0119845	0.0130929	0.0252001	0.013893	0.0114771	0.005585	0.0144352	0.00864383	0.0259024	0.010303	0.00161397	0.00332884	0.00826532	0.0134613	0.0281834	0.00724971	0.0168211	0.0194853	0.0632417	0.00600613	0
tspan3a	0.199598	0.130745	0.556211	0.194177	0.247952	0.181376	0.148483	0.112327	0.263697	0.14987	0.174397	0.155032	0.33131	0.194881	0.192274	0.210617	0.174407	0.12497	0.207952	0.292531	0.212563	0.166961
rcn2	0.00600241	0.0136231	0.0240691	0.0160252	0.00394672	0.00484885	0.0125875	0.0052087	0.0169663	0.00640288	0.0166343	0.0109257	0.019954	0	0.00415717	0.011121	0	0	0	0.00177503	0	0
pik3c2a	0.00166145	0.0218137	0.0113331	0.0223402	0.00272004	0.0123628	0.0177854	0.0257008	0.0065581	0.0138525	0.0193104	0.00950943	0.0235686	0.0106432	0.0217209	0.0234939	0	0.0106957	0.0119109	0.0117614	0.00938042	0
ppp1r15b	0.000396489	0.000550921	0	0	0	0	0	0	0	0	0.0039906	0	0.00305512	0.00339734	0.00729343	0	0	0	0.00516796	0	0	0
plekha7a	0.00307383	0.00153908	0	0.00173233	0	0.0322519	0.00190485	0.00120844	0.00354592	0	0.00187336	0	0.00658404	0	0.00317601	0.00917878	0	0.00386826	0.0330338	0.0174779	0	0
zgc:56106	0.199661	0.186992	0.346706	0.252906	0.196283	0.16115	0.263271	0.212587	0.323916	0.194253	0.160133	0.188061	0.308037	0.17734	0.159978	0.229089	0.156505	0.225754	0.197204	0.31904	0.151677	0.282556
cd81b	0	0.00252655	0	0.00186087	0.00275261	0.00200005	0	0	0	0.00224549	0.105935	0	0.152499	0.00479429	0	0.00537748	0	0	0.00830264	0	0	0.023387
si:dkey-29p10.4	0.000259558	0.000561276	0.00165374	0.00452981	0	0	0	0	0	0	0.00147878	0	0	0	0	0.00712949	0	0	0	0	0	0
tp53i11b	0.0188828	0.0237595	0.00708193	0.0109461	0.0180893	0.0217714	0.0106828	0.0469645	0.00826738	0.00874768	0.0203221	0.0592979	0.0159937	0	0.0207252	0.00968681	0.00742772	0.0163383	0.0146027	0.0809389	0.00753736	0.0411264
cd82b	0.00585723	0.0104115	0.00941697	0.0168728	0.00843752	0.0132857	0.0137978	0.00855306	0.00684331	0.0104162	0.00636297	0.00350496	0.0153263	0.00672187	0.0149386	0.00695481	0.00456961	0.0241928	0.0121574	0.0169859	0.00933161	0
tspan18b	0.0223025	0.0204838	0.0414662	0.0377766	0.0131439	0.027659	0.0780376	0.015775	0.0487814	0.034743	0.138835	0.0355728	0.0440772	0.00558805	0.0254877	0.0134636	0.0205082	0.0227394	0.0520479	0.0170865	0.00345351	0.0715884
si:ch211-222m18.4	0	0.000202347	0	0	0.00085247	0	0	0.00187051	0.00184075	0	0.00429755	0	0	0	0	0	0	0	0	0	0	0
iqcg	0	0	0.000792657	0	0	0	0	0	0	0	0	0	0.0304746	0	0.00815434	0	0.0047559	0	0	0.00178297	0	0
hipk3b	0.0062678	0.0052476	0.00571751	0.00411623	0.00986019	0.00584869	0.00099524	0.00886204	0	0.0063666	0.00354544	0.00293079	0.00964201	0.00496274	0.00186366	0	0	0.00243114	0	0.0193451	0	0
CR769777.2	0.00050165	0.00118777	0.00179559	0	0.00101634	0	0.000788331	0.00142152	0	0	0	0	0	0	0	0	0	0	0	0	0	0
spon1a	0.000442937	0.000906509	0.000896044	0.00173134	0.00244287	0.000940603	0.0028162	0.00196334	0.00210116	0	0	0	0.106671	0.00139115	0	0	0	0.00851659	0	0	0.00781122	0
syt9a	0.00312473	0	0.00232954	0.000658087	0.00225261	0.00114434	0.00218395	0	0	0	0	0	0	0	0.0052526	0	0	0	0	0	0.332088	0
ppfibp2a	0.0035988	0.00108819	0.00088256	0.00671752	0.0041853	0.00668912	0	0.00182788	0.00142424	0.00204819	0.00284385	0.00602126	0.00514122	0	0	0.00542957	0.00798347	0	0.00635207	0.0295083	0	0
mafa	0.0332832	0.0440807	0.00303882	0.0161931	0.01582	0.0191985	0.00540646	0.0243553	0.0103073	0.0146739	0.111442	0.013616	0.0148448	0.00981576	0.0315874	0.0223623	0.0227657	0.0132829	0.0132806	0.0756024	0.0922982	0.0577615
cmc2	0.124857	0.0900712	0.0791831	0.0698108	0.113643	0.184556	0.10055	0.148714	0.0860664	0.0992363	0.0761692	0.0745477	0.0882281	0.0922517	0.0717754	0.104149	0.139873	0.110032	0.0970118	0.337345	0.0698415	0.0658092
cenpn	0.00745788	0.030661	0.0877396	0.0563962	0.031333	0.0169611	0.0509971	0.0150451	0.0226418	0.0247864	0.0297216	0.0145326	0.0341578	0.0342953	0.016722	0.0186596	0.0314852	0.0389336	0.0184102	0.00479084	0.0293717	0.00833534
atmin	0.00063038	0.00073113	0.00136666	0.00192108	0	0	0.00307001	0.00268596	0	0.00238505	0	0	0	0	0	0	0	0	0	0	0	0.00970385
si:ch73-103b9.2	0.00148752	0.000565544	0.00418019	0.0025792	0.00115155	0.00137713	0.00247684	0	0.00582694	0.00402569	0	0.00440297	0.0398355	0	0.00424094	0	0	0	0	0.00122029	0	0
si:ch211-220f16.2	0.00581319	0.0110758	0.0175898	0.0102071	0.0123124	0.00922383	0.0214056	0.0137829	0.0166984	0.0106938	0.0226455	0.003894	0.0204614	0.00505633	0.00686817	0.00903868	0.00805849	0.0208667	0.0101286	0.0187266	0.0197707	0
gse1	0.0238493	0.0359598	0.105391	0.0666571	0.034983	0.0379966	0.100545	0.0385268	0.139663	0.0535723	0.0657284	0.0370565	0.141943	0.0514382	0.0585161	0.057392	0.020368	0.0497813	0.109479	0.0897192	0.0627107	0.068373
gins2	0.016899	0.0750523	0.160497	0.137748	0.0664643	0.0500708	0.164054	0.0501208	0.0570799	0.0502476	0.0546478	0.0660494	0.0885617	0.0701941	0.0742769	0.0746208	0.0910403	0.0983747	0.0241346	0.0070117	0.0666559	0.222103
emc8	0.128344	0.118716	0.0750778	0.103382	0.0887317	0.0602612	0.0650431	0.126934	0.108297	0.151166	0.0603028	0.147532	0.0899349	0.0879302	0.108507	0.165365	0.0896767	0.0704333	0.154382	0.208654	0.0882513	0.119038
cox4i1	1.8251	1.20296	1.27533	1.31115	1.4671	1.74819	1.25536	1.66141	1.43998	1.53033	1.48303	1.43616	1.29515	1.39493	1.40561	1.21392	1.73409	1.47863	1.3669	1.88059	1.42302	1.44866
dusp22a	0.0040446	0.00981572	0.0103737	0.0139073	0.00430065	0.00651139	0.0105862	0.0163142	0.012029	0.00564663	0.0118038	0.0015153	0.0115441	0	0.00880404	0.00449853	0.0102761	0.00530925	0.00509394	0.00545681	0	0
irf8	0.000971161	0	0.0031433	0.00107397	0.000651337	0	0.00141235	0	0	0	0.0146791	0	0.00455705	0	0	0	0.246818	0	0	0	0	0
foxf1	0	0.0017646	0.000981521	0.0107143	0	0.00253122	0.00920965	0	0.00540007	0	0	0	0	0	0	0	0	0	0	0	0	0
FO834814.1	0	0.0005928	0.00159049	0	0	0	0	0.00251163	0	0.00248915	0	0.00516846	0	0	0	0	0	0	0	0.00311014	0	0
mthfsd	0.0031502	0.000612111	0.000893832	0	0.00233995	0	0.000900723	0	0	0.00101601	0.00427056	0.00548685	0	0	0	0	0	0	0	0.0076816	0.0114714	0
cd151l	0.0473711	0.776271	0.234001	0.404074	0.0927279	0.151417	0.430845	0.535982	0.116596	0.14532	0.195931	0.159663	0.271224	0.125007	0.201798	0.277701	0.170785	0.390937	0.209561	0.0513427	0.185699	0.197141
uraha	0.0267331	0.0485599	0.0335497	0.0301976	0.0373863	0.0493562	0.0363369	0.0350071	0.0351165	0.126301	0.0274354	1.49076	0.0159495	0.0449125	0.153492	0.00693192	0.0681377	0.0274799	0.057103	0.0157854	0.0590102	0.0619401
gas8	0.00423999	0.00650035	0.0316537	0.0195502	0.00725736	0.00678343	0.0171207	0.00702064	0.0209573	0.0188421	0.0186019	0.0216979	0.0893842	0.0121851	0.0132904	0.00882479	0.0192213	0.0122088	0.00983976	0.00172819	0.0145289	0.0469365
mvda	0.00308775	0.00225393	0.00711655	0.00534593	0.00389041	0.00323784	0.00474104	0.00153889	0.00290691	0.0135182	0.00396615	0.00400411	0.0173477	0.00081535	0	0	0.00949112	0	0.0270608	0	0.027279	0
cyba	0.00409418	0.0420596	0.00396554	0.0226802	0.00789836	0.01019	0.0313826	0.0333436	0.00831653	0.0460365	0.0138426	0.0503579	0.00586877	0.0383319	0.0307301	0	0.216847	0.00376424	0.0180361	0.0110003	0.0113961	0.0501226
pdcd5	0.737201	0.454398	0.631743	0.540294	0.567796	0.516554	0.563895	0.459611	0.645894	0.629577	0.423611	0.626501	0.567628	0.508099	0.494537	0.432553	0.486583	0.5177	0.462463	1.05046	0.503637	0.519088
tcf25	0.0526583	0.0675722	0.0862193	0.0946633	0.0612848	0.0535767	0.110443	0.0833979	0.0329898	0.15128	0.0891887	0.12929	0.082298	0.0415328	0.0808603	0.0940318	0.099258	0.152165	0.0557645	0.115194	0.0666371	0.0685641
def8	0.00075685	0.00699188	0.00340569	0.00469493	0.00162936	0.00266187	0.0133584	0.00621262	0.00600224	0.0261304	0.00650589	0.00394102	0.0101473	0.00652168	0	0.00597192	0	0.00824767	0	0.0120432	0.00374052	0.0281933
dhx36	0.00370767	0.00272296	0.00219313	0.00453551	0.00371599	0.00212615	0.00632692	0.00119965	0.00543063	0.00292073	0	0	0.00208308	0.00081535	0.00631853	0.00785757	0	0.00643577	0.0127693	0.00356556	0	0
olfcs2	0	0.00119445	0	0	0	0	0.00195344	0	0	0	0	0	0	0	0	0	0	0	0	0	0	0
BX908386.3	0	0	0.000860387	0	0	0.000913545	0.00177054	0	0	0.00269819	0	0.00900572	0	0.00244667	0	0	0	0	0	0	0.00603604	0
BX908386.2	0.000450007	0	0.00116993	0.00209825	0	0.000448707	0.00352651	0.000888599	0	0	0	0	0	0	0.00742159	0	0	0	0	0	0	0
BX908386.1	0.000847158	0.00765637	0.00407392	0.00272841	0.00313521	0.00233804	0.00803729	0.00213244	0	0.0059569	0.0015235	0.00745077	0	0	0	0	0	0.0166951	0.00874447	0	0	0.00970385
BX908401.1	0	0.000922543	0.00116962	0	0	0.000970331	0.0015367	0.00227465	0	0.00285562	0.00415058	0.00522811	0	0	0	0	0	0	0.0056356	0	0	0
olfcg2	0	0	0.00064952	0	0.00226826	0	0	0	0	0	0	0	0.00417943	0	0	0	0.00705964	0	0	0	0	0
CU929403.2	0	0	0.000689121	0.000406582	0	0	0	0	0	0	0	0	0	0	0.00306658	0	0	0	0	0	0	0
si:dkey-47k20.4	0	0	0	0.00113336	0	0	0	0	0	0	0	0	0	0	0	0	0	0	0	0	0	0
CR405715.1	0.000364481	0.00241197	0.00604804	0.000988897	0.00330948	0.00122827	0.00202503	0	0	0	0	0.00163452	0	0	0.00800662	0	0	0.00535222	0	0	0.0116577	0
si:dkey-145c18.5	0	0.00081146	0.000792657	0	0.00162401	0	0	0	0	0.00101601	0	0	0	0	0	0	0	0.0058274	0	0	0.0116577	0
si:ch211-203b20.7	0.00124273	0	0	0	0	0	0	0	0.00128188	0	0	0	0	0	0	0	0.00612197	0	0	0	0	0
plch1	0.0240888	0.00488013	0.0240428	0.00609237	0.0149502	0.0147717	0.00718472	0.00458127	0.0275592	0.011578	0.010559	0.00835803	0.0134611	0	0.00376755	0.00683221	0.00486987	0.00549143	0.0131064	0.0968563	0.0242069	0
c18h3orf33	0.000414251	0	0.00401459	0.00393445	0	0	0.00399786	0.0106602	0.00322671	0.00175699	0	0	0.00431502	0	0.00211378	0	0	0.00690603	0.0105873	0	0	0
slc33a1	0	0	0	0.00165331	0	0	0	0	0	0.00224549	0	0.00357573	0.00240189	0	0	0	0	0	0	0	0	0
gmps	0.0644164	0.100406	0.115717	0.0905279	0.0947058	0.102039	0.119103	0.120077	0.105406	0.659004	0.0994052	1.46029	0.096047	0.10561	0.151248	0.139821	0.124732	0.201203	0.083189	0.125626	0.160058	0.191227
kcnab1a	0.000877048	0	0	0.000257667	0	0.00119191	0	0.00219245	0.00149695	0	0	0	0	0.00613508	0	0	0	0	0	0.00875959	0	0
ssr3	0.591416	1.35541	0.835497	2.00991	0.650799	0.923616	1.23528	1.128	0.839629	1.52783	0.940635	1.01638	1.41177	0.831176	0.841448	1.31754	1.24953	1.02903	1.36018	0.765449	0.793528	0.97238
tiparp	0.0133156	0.0368039	0.0303925	0.0447424	0.0205261	0.0352699	0.104643	0.0327459	0.0443559	0.0317006	0.00879991	0.0241521	0.058721	0.0308387	0.0055564	0.029421	0.0297635	0.0621965	0.029321	0.0155625	0.0374513	0.0242004
CR626874.1	0	0.000681611	0	0	0	0	0.000866713	0	0	0	0.00238113	0	0	0	0	0	0	0	0	0	0	0
si:ch211-195m9.3	0.00393576	0.00429433	0.000852264	0.00228985	0.00287495	0.00116029	0.00589298	0.00257844	0.00241636	0.00352633	0	0.00267193	0.00765276	0.00980178	0.0136375	0	0.00412276	0	0	0.00185466	0	0
cfap45	0.000768277	0.00112186	0.0124203	0.00121821	0.00518629	0.00360883	0	0.00433657	0.00933386	0	0.00261586	0.00473756	0.164633	0.00926567	0.0160513	0	0	0	0	0	0	0
tbrg1	0.000916163	0.00278653	0.0104052	0.00458153	0.00187242	0.00231253	0.00890623	0.00397297	0.00861093	0.00231766	0.00245897	0	0.00775252	0	0	0.00567967	0	0.00789354	0	0	0	0
snrpa	0.103079	0.163331	0.444845	0.271406	0.190539	0.151139	0.350982	0.174094	0.278246	0.218108	0.229675	0.208608	0.292054	0.16807	0.164102	0.20219	0.136288	0.326434	0.146566	0.165715	0.177799	0.354402
zgc:153119	0.00330244	0.00260207	0.00132557	0.00161618	0	0.000916459	0	0	0	0	0	0.00441937	0.0095003	0	0	0	0	0	0	0.00449619	0	0
itpkcb	0.0113623	0.097134	0.0245123	0.0282797	0.0111622	0.0378733	0.0374316	0.0904815	0.0141109	0.0437927	0.0956996	0.0413867	0.032093	0.0278032	0.0518539	0.0437046	0.0117276	0.0862817	0.0318184	0.0239729	0.0218561	0.0784045
ryr1b	0.152472	0.0273689	0.00573174	0.0155109	0.057863	0.0439916	0.0106736	0.0330124	0.0376672	0.0361535	0.0512299	0.0541372	0.0230624	0.0769198	0.067033	0.0289897	0.0613486	0.0276387	0.0489911	0.300037	0.0273782	0.020251
rasgrp4	0.00325853	0.0123453	0.000309608	0.00214351	0.00195736	0.00175969	0.00791299	0.061245	0	0.00236832	0.00312815	0.00883513	0.00189533	0.00710855	0.00431741	0.00768815	0.0470399	0.00297766	0	0.00210034	0	0
hnrnpul1	0.0545771	0.0711021	0.116524	0.106745	0.0670493	0.0514228	0.15532	0.062618	0.10072	0.0673105	0.113367	0.0952228	0.06746	0.0220567	0.0494521	0.0380302	0.105437	0.093027	0.0367697	0.159946	0.124549	0.0831392
opa3	0.000896026	0.00417763	0.00169473	0.000632369	0.00185048	0.00435882	0.00191056	0	0.00163987	0	0	0.0113577	0	0.00448162	0.00532097	0	0.00575453	0	0	0.00219449	0	0
ppp1r13l	0.00579583	0.108029	0.00172318	0.0376324	0.00895235	0.0213914	0.0369088	0.0718943	0.00405939	0.0182888	0.0163281	0.0158475	0.0441496	0.0128247	0.0988249	0.0533658	0	0.0520161	0.0484935	0.00168476	0	0
exosc5	0.0564338	0.0594543	0.115454	0.0721102	0.0813107	0.0589845	0.104828	0.0747841	0.0652898	0.0814074	0.0552353	0.0766125	0.0553062	0.0576212	0.0746722	0.0136828	0.0826502	0.125897	0.0952844	0.08483	0.0339682	0.0951289
bckdha	0.193523	0.115372	0.106473	0.0916983	0.124904	0.161955	0.0781293	0.168972	0.0815978	0.0827741	0.124592	0.135229	0.112687	0.131403	0.128931	0.066756	0.0786668	0.119993	0.152809	0.416076	0.11833	0.0863351
siae	0.00122031	0.00373149	0.00349205	0.0067455	0.00207473	0.00336952	0.00531819	0.00317432	0.00195192	0.0364982	0.00871142	0.0188515	0.00189533	0.00081535	0.0209949	0	0.0100924	0	0.0046013	0.00220808	0.0078878	0
clasrp	0.0261697	0.0753076	0.079236	0.0515901	0.0471446	0.0308929	0.0614926	0.0569503	0.0586258	0.0464426	0.0287347	0.0491774	0.0741394	0.0300113	0.0388504	0.0532846	0.037194	0.0608542	0.0473319	0.0533045	0.0119892	0
znf296	0.0010063	0.094157	0.00335565	0.00288523	0.00101423	0.00638416	0.0053498	0.060983	0.00219609	0	0.00218183	0.0116068	0.0104098	0	0.0601385	0.00531623	0.00610998	0.0227694	0.0466861	0.00202204	0	0.0634481
capn12	0.00144903	0.021129	0	0.00665448	0	0.0121811	0.0036295	0.0136895	0.00230707	0	0	0	0	0	0.00270393	0	0	0.00633008	0	0	0.0119709	0
fosb	0	0	0.000268663	0	0	0	0	0	0	0.00310147	0	0	0.00440272	0	0.00540476	0	0	0	0	0	0	0
si:ch211-160d20.3	0.00035731	0.000546978	0.00154846	0	0	0.000616219	0.00213354	0.00698295	0.00164228	0.00213664	0	0	0	0	0	0.00683221	0.00623911	0.0142587	0	0.00519892	0	0
sipa1l3	0.00303644	0.0106193	0.00836672	0.0259816	0.00465867	0.0147133	0.00503771	0.0172314	0.010384	0.027151	0.0111562	0.0068229	0.00997499	0	0.0122423	0.00879652	0.0036565	0.0132761	0.024525	0.00477928	0	0
qpctla	0.0088659	0.0454815	0.0259523	0.0658485	0.0118717	0.0197903	0.0422614	0.0652857	0.0211929	0.0383716	0.0266297	0.0383398	0.0112167	0.0170756	0.0451006	0.0463237	0.0120734	0.0196475	0.0873139	0.0131745	0.0166029	0.0482878
tbcb	0.062564	0.193019	0.249009	0.192579	0.137359	0.107137	0.294703	0.181154	0.351934	0.273916	0.188191	0.310236	0.214315	0.12344	0.159279	0.081908	0.181841	0.15613	0.159064	0.0977859	0.364551	0.225034
tmem123	0.00242191	0.0629068	0.00268882	0.0426285	0.00367371	0.00934851	0.00625902	0.0263714	0.00474424	0.0104381	0.00432195	0	0.00883579	0.00608148	0.00659398	0.0285643	0.0134232	0	0	0	0.0130278	0
yap1	0.0381469	0.206674	0.239042	0.252232	0.0880481	0.119709	0.218569	0.184237	0.0608868	0.131269	0.144384	0.0993742	0.227062	0.0557257	0.0760506	0.244722	0.0640501	0.200463	0.0303993	0.0728851	0.148455	0.021881
nucb2b	0.00216131	0.0284295	0.00338742	0.0152426	0.00124864	0.000748414	0.00454399	0.022201	0.00127851	0.0255967	0	0.0115681	0.0153186	0.00519639	0.014151	0.094805	0.00528519	0.0319165	0.0208061	0	0	0.0237787
si:dkey-10o6.2	0.00100072	0.00965636	0.00157436	0.00518874	0.00216841	0	0	0.0015236	0	0.00264476	0	0	0	0	0	0	0	0.00406776	0.0105218	0	0	0
nat10	0.0137243	0.0123081	0.0152207	0.015829	0.0153061	0.00498977	0.0165277	0.0130266	0.0079665	0.0208529	0.00848881	0.0300028	0.0183103	0	0.0140826	0.0298981	0.0094578	0.015788	0.0103513	0.0300547	0.0130593	0.0259439
caprin1b	0.125581	0.152544	0.192107	0.138391	0.129627	0.1397	0.177664	0.161842	0.213472	0.162394	0.205613	0.172145	0.153568	0.17612	0.185172	0.175965	0.133529	0.311725	0.137422	0.363249	0.171502	0.232376
lmo2	0.0148508	0.0295009	0.0167789	0.0153961	0.0243097	0.0233717	0.0334522	0.0160183	0.202505	0.0104394	0.832897	0.0257626	0.0115155	0.316239	0.038014	0.0327913	0.0790754	0.00429995	0.0242974	0.00224906	0	0.79924
alx4b	0	0	0	0.00261	0	0	0.00518565	0	0	0.00289708	0	0	0.0039385	0	0	0	0.00410853	0	0.00568901	0	0	0
si:ch211-215d8.2	0.00988696	0.0117164	0.020881	0.00951972	0.0185964	0.0132589	0.0118445	0.00606491	0.400807	0.0128763	0.0106998	0.0200991	0.0162635	0.0272729	0	0.0128563	0.01744	0.0170265	0	0.00467093	0	0.0259287
onecut1	0.00890588	0.0205515	0.0588777	0.0159718	0.0370727	0.0228831	0.00690053	0.025449	0.751135	0.0152408	0.015335	0.00747108	0.100335	0.0387675	0.0350295	0.0231762	0.0326861	0.00832879	0.0128373	0.0125692	0.0097535	0.0797669
fam214a	0.0352113	0.0121628	0.00425703	0.0106574	0.0245111	0.0309119	0.00968612	0.0121002	0.0268914	0.0225794	0.0229771	0.02641	0.0173872	0.0150571	0.0352996	0.0196388	0.00324678	0	0.00902397	0.151329	0.0304779	0
arpp19a	0.0588692	0.09654	0.130934	0.114878	0.0721966	0.10387	0.0867534	0.0926387	0.153734	0.0962856	0.132996	0.0638894	0.171786	0.0912956	0.0480646	0.0997541	0.0765027	0.116143	0.128195	0.186333	0.144565	0.0610413
myo5aa	0.00081711	0.00126801	0	0.000523954	0	0.00265616	0	0.00333595	0.00979105	0.0240279	0	0.0260324	0	0	0	0	0.00981789	0	0	0	0.00416401	0
gnb5b	0.00182314	0.00232481	0	0.00134181	0.000953574	0.000936729	0.00430567	0.00138152	0.056447	0.00394478	0	0	0	0.00667822	0	0.00415789	0	0	0	0	0.00718064	0
bcl2l10	0.166315	0.220699	0.181591	0.132656	0.155056	0.126494	0.130873	0.20814	0.484844	0.16405	0.137691	0.14918	0.181781	0.258701	0.117335	0.24579	0.155626	0.129599	0.206081	0.393694	0.129043	0.103069
mapk6	0.0269561	0.0320125	0.056183	0.0402767	0.0177546	0.0241866	0.042163	0.02061	0.132787	0.0275248	0.031474	0.0302402	0.0485541	0.0104528	0.0169876	0.0710057	0.0330474	0.0259275	0.0408528	0.0279052	0.00880109	0.0542537
leo1	0.021017	0.0280973	0.0650868	0.0465018	0.0275572	0.01701	0.0338586	0.0286703	0.0608648	0.0223274	0.0437637	0.0452198	0.0478479	0.0523618	0.031474	0.0306592	0.0222122	0.0525181	0.0427847	0.029004	0.0321001	0.047926
tmod2	0.000487231	0.00950714	0.00395737	0.00553466	0.00164406	0	0.0132463	0.00730553	0.00609917	0.0129613	0.0120574	0	0.00189533	0.00581087	0.00421747	0.00558333	0	0.00937719	0.00593543	0.00416308	0	0.0187
lysmd2	0.0275616	0.0436136	0.134152	0.0806855	0.0672939	0.0569291	0.117188	0.0427476	0.230232	0.0635903	0.0657257	0.0417917	0.19217	0.0564883	0.0512478	0.0861428	0.0396627	0.0961613	0.0653047	0.0402396	0.141171	0.0633847
scg3	0.00220195	0.00576976	0.00883153	0.00286537	0.0043237	0.00249006	0.00530344	0.00700018	0.0652845	0.00662605	0	0	0.0830219	0.00466444	0	0.0102536	0.00373972	0.00429995	0.0404874	0	0.0369866	0
acadl	0.0345685	0.0257175	0.0126403	0.0279622	0.0206628	0.0260842	0.0263826	0.0243071	0.0126302	0.0168059	0.027942	0.0201469	0.00299521	0.0393521	0.0521738	0.0069636	0.053525	0.0159312	0.0446654	0.0487706	0.0154389	0.0253233
tnfaip8l3	0.00221095	0.0112382	0.0201999	0.0240272	0.0077013	0.00625639	0.0431667	0.00760546	0.00718282	0.00855339	0.00290019	0.127082	0.0654926	0.00902346	0.0712206	0.00858485	0.00855274	0.0187312	0	0	0.0361922	0.0203409
cyp19a1a	0	0	0	0	0	0	0	0	0	0	0	0	0	0	0	0.0191961	0	0.00643577	0	0	0	0
dmxl2	0.000666501	0.00134943	0.00297615	0.000754993	0.00193818	0.00134543	0.00181767	0	0.0143403	0.00514383	0.00515424	0.00697237	0	0	0.00636527	0	0.0142797	0	0	0	0.0156263	0
si:ch211-282k23.2	0.00330669	0.00831213	0.0301201	0.0144138	0.00657904	0.00776964	0.0105709	0.00696424	0.0066046	0.00389543	0.00923569	0.00742844	0.0154833	0.0125347	0.00834175	0.00558333	0.0151622	0	0.0172708	0	0.0641577	0
sema6dl	0.00213378	0.00287009	0.00608207	0.0019821	0.00291281	0	0.00379655	0.00322489	0.00900343	0	0	0	0	0	0	0.00246449	0	0	0	0.0141076	0	0
BX323575.1	0.00107395	0.00160251	0	0	0	0	0.00189305	0.000640268	0	0.00192231	0.0108913	0.00439482	0	0	0	0	0	0.00621671	0	0	0	0
ugt5c2	0.0001797	0.000827463	0	0	0	0	0	0	0	0	0	0	0	0	0	0	0	0	0	0	0	0
ugt5c3	0	0.00160099	0	0.00111491	0	0	0.00106025	0	0	0	0	0.00189355	0	0	0	0.00760562	0	0.00395795	0	0	0	0
zgc:101040	0	0	0	0	0.00121364	0	0	0	0	0	0	0	0	0	0.0067583	0	0	0	0	0	0	0
chrna5	0.00302581	0.00290382	0.0042572	0.00216123	0.00225304	0.00565167	0.00497701	0.00893659	0.182999	0.0129636	0	0.00471557	0.0137318	0.00511147	0.0170557	0	0.0089921	0.0159596	0.011446	0.00186708	0	0
vwa7	0.000301047	0	0.00576163	0.000822251	0.000913452	0	0	0	0	0	0	0	0.017994	0	0	0	0	0	0	0	0.00344011	0
si:ch211-132b12.1	0.000504274	0	0.00172485	0.00207983	0.000955148	0	0.00274081	0.0024742	0	0.00292073	0	0.00207835	0	0.0058761	0	0	0	0.0325683	0.0154283	0	0	0
si:ch211-132b12.2	0	0	0	0	0	0	0	0.00146297	0	0	0	0	0	0	0.00600309	0	0	0	0	0	0	0
si:ch211-132b12.7	0	0	0	0	0	0	0	0	0	0	0	0	0	0	0	0	0	0	0	0	0	0
si:ch211-132b12.8	0	0	0	0	0	0	0	0.00236563	0	0.00123101	0	0	0.00394129	0	0	0	0	0	0	0	0	0
akt2	0.0104528	0.0113332	0.022733	0.0118738	0.0059361	0.0162869	0.012283	0.00698991	0.0132578	0.0218976	0.0146623	0.0254564	0.0151089	0.0151382	0.0241904	0.0239389	0.00555311	0.028547	0.00670169	0.0234681	0.0119753	0.0193909
vaspb	0.0376402	0.601711	0.124845	0.133534	0.0694729	0.0867246	0.121852	0.481231	0.12019	0.0693955	0.205472	0.086442	0.133452	0.0478709	0.220375	0.162917	0.149424	0.202181	0.116452	0.0322309	0.121637	0.210783
snrpd2	0.562314	0.817717	1.66381	1.16209	0.879234	0.700494	1.35051	0.742587	1.18872	0.778222	0.816258	0.832761	1.24347	0.703973	0.648863	0.828806	1.01842	1.16	0.838854	0.880096	0.833869	1.35426
pglyrp5	0.000599427	0.00678973	0	0.000874446	0	0	0	0.00835402	0	0.00372657	0	0	0	0	0	0	0.00853959	0	0	0	0	0
polr2i	0.0654027	0.111447	0.326343	0.207371	0.130332	0.127393	0.226407	0.0992079	0.191131	0.175753	0.132962	0.0968656	0.181096	0.101603	0.137524	0.112027	0.122741	0.193994	0.112379	0.0917961	0.181753	0.216053
CABZ01005876.1	0.00208411	0.00119369	0.00747905	0.0111767	0.00200682	0.00128675	0.0110635	0.00593943	0.00198411	0.00743879	0.0159181	0.00258091	0.0134526	0.00787889	0	0.0159125	0.0219051	0.00831154	0	0.00220808	0.004448	0.0110892
fbxo36a	0	0	0.000359398	0	0.000913586	0	0	0	0	0	0.00188779	0	0.00452183	0	0	0	0	0	0	0	0	0
trip12	0.0222608	0.0193589	0.0185472	0.0182147	0.0181006	0.020736	0.0134064	0.0227852	0.0519334	0.0251004	0.0258997	0.022361	0.0285508	0.0402643	0.0120949	0.0424419	0.0143041	0.0133073	0.011259	0.0925294	0.051825	0.0371942
veph1	0	0	0.00133057	0	0	0	0	0	0	0	0	0	0.00475923	0	0	0	0	0	0	0	0	0
ptx3a	0	0.000744638	0.000995653	0.00350873	0.00265505	0	0	0	0.00459076	0	0	0	0.0125661	0	0	0	0	0	0	0	0	0
si:ch211-203b8.6	0	0.000780398	0.000749724	0	0	0	0	0	0	0	0	0	0.00250169	0	0	0	0	0	0	0	0	0
ccnl1a	0.0232427	0.0455811	0.107167	0.054972	0.0415524	0.0338158	0.0575593	0.0514905	0.108039	0.0444675	0.0429847	0.0359059	0.0799169	0.0638982	0.0268663	0.0600654	0.0254973	0.0362288	0.0386587	0.0252662	0.0893625	0.0723859
selenot1b	0.0844308	0.165347	0.132106	0.214409	0.10636	0.105779	0.210283	0.150271	0.122136	0.174591	0.269893	0.189094	0.143118	0.140222	0.0640059	0.151084	0.177726	0.253476	0.130526	0.136037	0.166999	0.292256
tsen34	0.0338911	0.0414756	0.0818171	0.0685895	0.0363497	0.0363179	0.0872881	0.0408145	0.030567	0.102495	0.0422475	0.0920787	0.0724802	0.0433341	0.05219	0.0507038	0.0675993	0.108509	0.0506123	0.0629232	0.0527542	0.0446439
bcl7bb	0.124635	0.118147	0.163442	0.235247	0.11473	0.122701	0.136805	0.0885411	0.0739847	0.0767619	0.151879	0.105888	0.159436	0.0922859	0.119563	0.155063	0.121891	0.0953797	0.115824	0.142427	0.124776	0.0379965
baz1b	0.0126549	0.040685	0.138028	0.0767138	0.0446782	0.0290789	0.0789674	0.0398521	0.0647794	0.0508329	0.0353957	0.0397126	0.0979517	0.0364247	0.0481405	0.0673151	0.0623262	0.0900736	0.0299355	0.0115236	0.0881025	0.0325116
fzd9b	0.00052072	0	0	0	0	0	0	0	0	0	0	0	0	0	0	0	0	0	0	0	0	0
CU326349.1	0	0.000656273	0.0219868	0.000783614	0.00192142	0.00332616	0.00142412	0	0.00631792	0	0.00220231	0.00357054	0	0	0.00514118	0	0	0	0	0.00201293	0	0
grk7b	0.000608313	0.000254657	0.00172639	0.00289226	0.000517971	0.00111082	0.00225442	0	0.00180206	0	0	0	0	0	0	0	0	0.00329746	0	0.00186708	0	0
rnf7	0.634637	0.463499	0.56296	0.547994	0.490014	0.531487	0.579097	0.492873	0.746918	0.592404	0.486354	0.513414	0.614449	0.519517	0.519643	0.408826	0.527225	0.560649	0.418095	0.885172	0.635906	0.527442
arhgap42b	0	0	0.000876327	0.00257818	0	0	0.0017098	0	0	0.00243265	0	0.00938833	0	0	0	0	0.00684144	0	0	0	0	0
cntn5	0.000612625	0	0	0.00131355	0	0.00136089	0	0	0.00210061	0.00224549	0	0	0	0	0	0	0	0	0	0	0.0236953	0
ttc36	0.000462288	0.00226685	0.00073718	0	0	0.000922911	0.0294706	0.00145821	0.00225911	0.00268411	0.00295237	0	0	0.0051718	0	0	0.00613051	0.0982046	0.00635207	0	0	0
nectin1b	0	0.00434049	0.00412569	0.000815703	0	0.00125905	0.00567566	0.0073687	0	0	0	0	0.00765545	0	0.00514118	0.00449853	0	0	0	0	0	0
treh	0.00232892	0.000849122	0	0	0.000902658	0.0022462	0	0.00110634	0	0	0	0	0	0.00549993	0	0	0	0	0	0	0	0
ddx6	0.689128	0.746338	0.477351	0.458919	0.625824	0.759822	0.59953	0.722224	0.765728	0.674658	0.824749	0.606578	0.765168	0.549381	0.699961	0.828217	0.677099	0.980512	0.682813	0.470062	0.663554	0.622364
bcl9l	0	0	0.000626795	0	0	0	0	0.00261894	0.0022632	0	0.00382745	0	0	0	0	0	0	0	0	0	0	0
cdon	0.0248435	0.126802	0.0537993	0.126726	0.0184935	0.0756078	0.152104	0.0964933	0.0295204	0.0274371	0.0546846	0.0210679	0.0858007	0.0160627	0.0330514	0.0379525	0.0447933	0.0329515	0.0610322	0.0536027	0.138327	0.01332
prdm10	0.00418851	0.00623171	0.0190495	0.0112678	0.0147094	0.00771144	0.0105447	0.0078668	0.0209374	0.0125491	0.00941871	0.0126063	0.0200846	0.0213777	0.0213811	0.00461769	0.0164789	0.0176143	0	0.0220829	0.00937717	0
aplp2	0.225933	0.473416	0.164496	0.309072	0.204933	0.309042	0.339844	0.421998	0.266262	0.223136	0.644477	0.232722	0.887764	0.238053	0.298939	1.22699	0.35649	0.425076	0.301007	0.263988	0.389633	0.156635
st14a	0.00428972	0.254399	0.00824784	0.00727028	0.00640373	0.0172028	0.0177112	0.212243	0.0107694	0.00996547	0.0130752	0.0107803	0.016103	0.00583098	0.107479	0.0530227	0.0140153	0.0735698	0.0885847	0.00372083	0.012641	0
dhx34	0.00242051	0.00340032	0.00874255	0.00172929	0.00108006	0.00299049	0.0074329	0.00232222	0.00708802	0.00665863	0.00386655	0.00341193	0.00418103	0.00512916	0.00567999	0	0.0137251	0.00405301	0.00480576	0.00591905	0	0
spred3	0.00113348	0.00253161	0	0.00166469	0.00224566	0.00204388	0.00226439	0.00168731	0.0689161	0.00479304	0	0	0.0097352	0	0	0.0079242	0.00840353	0	0	0	0.0244661	0
psmd8	0.231674	0.207066	0.433101	0.243818	0.233716	0.190083	0.297157	0.188794	0.399598	0.338762	0.207166	0.275144	0.32839	0.23105	0.216144	0.257384	0.17773	0.159172	0.219113	0.236388	0.244153	0.235905
bicra	0.00939177	0.0182807	0.0489942	0.0295136	0.0106454	0.0108298	0.03731	0.011733	0.0291412	0.0127766	0.0305199	0.010415	0.0353369	0.0136362	0.0342263	0.046381	0.0230055	0.0291201	0	0.023034	0.0423584	0.0349285
ehd2b	0.00395853	0.149382	0.00202687	0.00294852	0.00423113	0.00717934	0.0245279	0.111805	0.00580065	0.00606751	0.0214404	0	0.0138918	0	0.0126402	0.346819	0.0216572	0.00419307	0	0.00212128	0.00624139	0.00957886
napab	0.105194	0.226474	0.117065	0.248957	0.0882155	0.110935	0.164952	0.221187	0.0857225	0.206639	0.138678	0.235779	0.124171	0.0639638	0.153017	0.204401	0.188336	0.107781	0.186977	0.144297	0.132064	0.291325
b3gnt2l	0	0.0035209	0	0	0	0.00232019	0	0.00173989	0	0	0	0	0	0	0	0	0	0	0	0	0	0
ilvbl	0.00519944	0.0129496	0.0163432	0.0156412	0.00544865	0.00847879	0.013708	0.0273393	0.00717171	0.0256942	0.0162937	0.00933836	0	0.00303298	0.0275908	0.0208496	0.0149028	0.0316056	0.0343008	0.0122275	0.0289834	0.049962
fam118b	0.00113425	0.000837464	0.00205774	0.000520235	0.00172344	0.00248623	0.000727066	0.00120477	0	0.00487058	0	0	0	0	0	0.00595576	0	0.00457554	0	0	0	0
srpr	0.0764188	0.151718	0.0800747	0.170956	0.0554747	0.0825232	0.0916695	0.148945	0.0921179	0.160297	0.0700727	0.158968	0.200145	0.0542844	0.0750315	0.195002	0.0960347	0.059701	0.0974209	0.161593	0.0932063	0.0488205
arfgap2	0.0234138	0.0255239	0.0261826	0.0275593	0.0174736	0.0250014	0.0212566	0.0261357	0.0212073	0.0188827	0.0124888	0.0266143	0.0252656	0.028369	0.0101782	0.0413541	0.0498658	0	0.0367542	0.0271406	0.023816	0.0238212
si:ch211-71n6.4	0.00105694	0.00309142	0.00046172	0	0.00364958	0.00248289	0.00582941	0	0.00199428	0	0.0143433	0	0.00410346	0	0	0	0	0.00480261	0	0.00381822	0.0105596	0
pex16	0.00113632	0.000291826	0.00173761	0.000553803	0.001023	0.000460519	0.00151366	0.00204332	0	0	0.00835967	0.00471557	0.00475923	0	0.00572542	0	0	0	0	0.00165173	0.011882	0.01332
CR792424.1	0	0	0	0	0	0	0	0	0	0	0	0	0	0	0	0	0	0	0.00915361	0	0	0
large2	0.00856997	0.0703025	0.00373769	0.00948281	0.00213577	0.00819056	0.00698238	0.0467205	0.00128776	0.00236743	0.0172207	0.00821534	0.0304109	0.00375664	0.0693279	0.00821868	0.0378304	0.089369	0.014425	0.00638986	0.0244602	0
kifc3	0.00341351	0.0147434	0.00700183	0.00620819	0.00556896	0.0047832	0.0152435	0.0134285	0.00702631	0.00495758	0.0271596	0.00944018	0.00213273	0	0.0225668	0.0116786	0.0125673	0.0252026	0	0.0133965	0.0402253	0
wt1b	0.00130373	0	0	0.000731078	0	0	0	0	0	0	0.00203386	0	0	0.00703618	0	0	0	0	0	0	0	0
eif3m	0.656526	0.764562	1.26963	1.02586	0.777078	0.751015	1.19315	0.814691	1.08142	0.885413	0.987951	0.605977	1.05277	0.809856	0.6512	0.648175	0.76663	1.30997	0.829055	0.793979	1.11327	1.04893
prrg4	0.00355363	0.0514636	0.00631717	0.00734778	0.00469481	0.0087222	0.0228546	0.0452766	0.00557452	0.00684648	0.013529	0.0113196	0.0154715	0.0115842	0.0300358	0.00789494	0.0158024	0.0461852	0.0358261	0	0.0234672	0.0101115
qser1	0.00765319	0.0173749	0.0175019	0.0192692	0.0119834	0.0122938	0.0237293	0.0204941	0.00600843	0.0176176	0.0335246	0.00411913	0.025788	0	0.0206814	0.0241172	0.0114618	0.0325124	0.0188126	0.0295027	0.00933161	0
depdc7a	0.00193433	0.0117154	0.00349258	0.00593632	0.000481642	0.00259868	0.00332104	0.0194908	0.00197282	0.00343123	0	0	0.00788335	0.00113067	0.0318569	0	0	0	0	0	0.0127834	0
cstf3	0.0339329	0.0414585	0.073495	0.0495163	0.0466552	0.0409029	0.0835622	0.0415315	0.0494737	0.0502216	0.0680728	0.0442895	0.0563723	0.0585283	0.0691813	0.0868005	0.0511924	0.0651987	0.0470552	0.0723472	0.072462	0.0792223
CU896647.1	0	0.000332887	0.000637713	0.00133912	0	0	0.00164659	0.000966636	0.0026693	0	0	0	0	0	0	0	0	0	0	0	0	0
rpl35a	3.4928	3.45372	3.41809	3.55573	3.47407	3.3691	3.62882	3.37154	3.26521	3.43157	3.51904	3.44368	3.30457	3.26978	3.45223	3.38844	3.48127	3.68962	3.32924	3.71447	3.3556	3.70953
abcc5	0	0.00038723	0.00288984	0	0	0.00172436	0	0	0.00265702	0	0	0	0.00352004	0	0.00490689	0	0.00273472	0	0	0	0	0
rnpepl1	0.000780248	0.00937621	0.00924239	0.00728291	0.00481494	0.00676977	0.0110801	0.0229639	0.00386775	0.0254175	0.0157263	0.0175807	0.00293034	0	0.0126896	0.00289664	0.00254233	0.0125234	0.00284476	0.00449498	0	0
dvl3b	0	0.00089331	0.00169806	0.00122127	0	0.00406053	0.0008916	0	0.00326197	0.00353009	0.00158692	0	0	0	0.00329276	0	0	0	0	0	0	0
ap2m1b.1	0.00232741	0.00049022	0.00203658	0.00304471	0.000305538	0	0.000788331	0.00233559	0.00510307	0.00166182	0	0.00222278	0.00235566	0	0	0	0.00781168	0	0	0.00631909	0	0
pcyt1ab	0.00039313	0	0.000700556	0.00176991	0	0	0	0	0	0	0	0	0	0	0	0	0	0	0	0	0	0
blvrb	0.0358751	0.0473305	0.00851057	0.0200963	0.0308991	0.0193378	0.0103651	0.0943639	0.0215175	0.03354	0.0231441	0.0134863	0.0132167	0.802241	0.0662103	0.0440166	0.0417609	0.0172817	0.0568825	0.0422002	0.0232257	0.0214777
zgc:113340	0.00219299	0.0070008	0.0155085	0.016772	0.00238133	0.00327319	0.0119015	0.0104869	0.0029301	0	0	0.00490067	0.0212377	0.00855531	0.00761904	0	0.00602168	0.0162626	0	0.00145327	0.00315299	0.0195686
si:ch211-14c7.2	0.000591752	0	0.000677754	0.000553099	0	0	0	0	0	0	0	0	0	0	0	0	0	0	0	0.00202116	0	0
prx	0.408366	0.0725487	0.0188006	0.0431374	0.154251	0.290771	0.0377067	0.105951	0.0793541	0.12067	0.0905941	0.102417	0.0585402	0.0730795	0.119746	0.0992156	0.151126	0.0817165	0.134024	0.868016	0.0928079	0.0706537
si:dkey-244a7.1	0.124865	0.0446337	0.0519907	0.0259402	0.0674501	0.0740753	0.0359286	0.0224506	0.0485094	0.0412064	0.0487766	0.0377153	0.0555402	0.03623	0.0774781	0.029677	0.0366532	0.0169554	0.0787909	0.1379	0.0473014	0.0193909
foxa3	0.00350445	0.03381	0.000977232	0.00230185	0.00306343	0.0122443	0.00706463	0.0635792	0	0.00203709	0.00512233	0.00612317	0.0692141	0.00665554	0.0334704	0.123362	0	0.311017	0.415302	0.00131454	0.0164673	0
irf2bp1	0.0180986	0.0233097	0.0519015	0.038444	0.0258284	0.0235929	0.0292735	0.028533	0.0304125	0.0197414	0.0530381	0.0337026	0.0427837	0.00205327	0.0315907	0.0263188	0.0251544	0.05759	0.0157883	0.0304706	0.0477411	0
daw1	0.00502997	0.00678676	0.049415	0.00715362	0.0155295	0.00849293	0.00142143	0	0.0286122	0.0100249	0.00275719	0	0.313284	0	0.0486608	0	0.0181715	0.00655289	0	0.00227426	0.0308565	0
sphkap	0	0.000323165	0	0	0.00121964	0	0	0	0	0	0	0	0	0	0	0	0	0	0	0.00148779	0.0118988	0
CABZ01041494.1	0	0	0	0	0	0	0	0	0	0	0	0	0	0	0	0	0.00651181	0	0	0	0	0
CABZ01039304.1	0	0	0	0.00274032	0	0.00209625	0.00354618	0	0.00247383	0	0	0	0.00463162	0	0	0.00780984	0	0	0	0.00356506	0	0
rbm7	0.032429	0.0660039	0.118457	0.0878041	0.039441	0.0506093	0.101286	0.0466609	0.114116	0.0760571	0.0816395	0.081836	0.108522	0.0523938	0.0711037	0.103763	0.0446664	0.125732	0.0559011	0.0628017	0.0888723	0.163089
CABZ01073963.1	0.000333242	0	0	0	0	0	0	0	0	0.00730864	0.00455194	0	0.00236816	0	0	0	0	0	0	0	0	0
fli1a	0.00384687	0.00875905	0.00309627	0.0747462	0.0132681	0.0150223	0.0127383	0.00437814	0.0100578	0.00882246	0.497614	0.00561651	0.00476584	0.0175835	0.0163961	0.0171083	0.0385896	0	0.025891	0	0.00997432	0.406163
kcnj1a.6	0	0.000458739	0	0	0	0	0	0.0047656	0	0	0	0	0	0	0	0	0	0	0	0	0	0
kcnj1a.2	0.000428686	0.00610472	0	0	0.00100592	0.00382904	0	0.110701	0	0.00588442	0.00298549	0	0	0	0.00460303	0	0	0	0	0	0.0130387	0
kcnj1a.5	0	0	0	0	0	0	0	0.00330091	0	0	0	0	0	0	0	0	0	0	0.00752152	0	0	0
kcnj1a.3	0	0	0	0	0	0.00104673	0	0.0104607	0	0	0	0	0	0	0	0	0	0	0	0	0	0
CR786562.1	0	0.000810435	0	0	0	0	0	0.00812446	0	0	0	0	0.00638909	0	0.00442078	0	0	0.0093819	0	0	0	0
kcnj1a.1	0.000371955	0.00270455	0.00064952	0.00286109	0.00158356	0	0	0.00215026	0	0.00728891	0	0	0	0	0.0734113	0	0	0	0	0	0.00678767	0
kcnj5	0	0	0	0	0.000880997	0	0	0	0	0	0	0	0	0	0	0	0	0.00230582	0	0	0	0
st3gal4	0	0	0	0	0	0	0	0.0013589	0	0	0	0	0	0	0	0	0	0	0	0	0	0
gemin7	0.0787813	0.127486	0.174654	0.166751	0.0882089	0.0993739	0.209506	0.105848	0.0991567	0.190487	0.24476	0.120145	0.14042	0.0938648	0.11799	0.102055	0.130728	0.17105	0.0321294	0.137295	0.103272	0.113038
bmp16	0.000556491	0.0253168	0.00158678	0.00300148	0.00428145	0.00415551	0.00560557	0.0253054	0.00144037	0	0.0477915	0.00905089	0.00599024	0	0.0102138	0.00438791	0	0.00437936	0	0.00276856	0	0.016533
ppp1r37	0.0114351	0.0219806	0.0205671	0.0196392	0.00648035	0.0150663	0.0241729	0.0413595	0.0391413	0.0329084	0.0296274	0.0196036	0.0267826	0.00583415	0.0164221	0.037182	0.00869744	0.0172801	0.0123377	0.0175762	0.0394332	0.0101115
FO681288.1	0.000527835	0	0.00499469	0.000839673	0.00205535	0.0012428	0.00277923	0	0	0	0	0	0	0	0	0	0	0	0	0	0	0
BX663503.3	0.00161087	0.0164427	0.0351126	0.00363315	0.0116593	0.00560523	0.0114432	0.00337161	0.00505829	0.0184635	0.00401673	0.0174019	0.0885468	0	0.013413	0.0587747	0	0	0.00500675	0	0.0119709	0
BX663503.2	0	0	0	0	0	0.000908143	0.00124959	0	0	0	0	0	0	0	0	0	0	0	0.0055233	0	0	0
BX663503.1	0	0.00106817	0.00473334	0.000424196	0.000308494	0	0	0	0	0	0	0	0	0.00554803	0	0	0	0	0	0	0	0
si:ch211-136a13.1	0.00593233	0.000540057	0.00599259	0.018787	0.00202323	0.0106704	0.00755672	0.00201328	0	0.00311744	0.0144669	0.0015153	0.0064181	0	0	0.0193313	0.00355951	0.00455286	0	0.0217242	0	0
yif1b	0.0370328	0.016123	0.0172131	0.0236222	0.0276333	0.0279384	0.0246786	0.0234016	0.0320867	0.0426398	0.0363965	0.0550751	0.0156302	0.0290376	0.0188166	0.0145035	0.0420146	0.00823108	0.0094586	0.187092	0.0420904	0.0290109
si:zfos-464b6.2	0.0017304	0.0222272	0.0048745	0.0027236	0.00444295	0.00120861	0	0.0237478	0.00208082	0.00583335	0.185057	0	0	0.0731865	0.0113606	0	0.0289993	0.00943568	0	0	0	0.168234
CABZ01070258.1	0.00132677	0.00072667	0.00224671	0.0011409	0.00127526	0.00114981	0.000851868	0.00227778	0.0030588	0	0	0	0	0.0102289	0	0	0	0	0	0	0	0
sb:cb81	0.0960594	0.169591	1.5314	0.147857	0.505024	0.227988	0.212808	0.138614	0.502185	0.200615	0.14549	0.20465	0.760931	0.197568	0.283077	0.232681	0.300589	0.138958	0.22553	0.0340939	0.411299	0.630292
mob2b	0.0338437	0.0183472	0.0107444	0.0111299	0.0241182	0.0248156	0.019884	0.0245073	0.0279189	0.0198674	0.057822	0.0166349	0.0174766	0.059092	0.014203	0.0363742	0.0142263	0.0104364	0.0126718	0.132702	0.00728864	0.0583418
scamp5b	0	0	0	0	0	0	0	0	0.00623771	0	0	0.00311272	0	0	0	0	0	0	0	0	0.00374052	0
loxl1	0.00301451	0.006072	0.00126163	0.0508327	0.00184318	0.00823583	0.00291793	0.00447205	0.000692286	0.0126522	0.00346312	0.0073074	0.101798	0.0156977	0.00616224	0.682845	0	0.00844545	0.00707653	0.00530522	0	0.0205078
si:dkey-105e17.1	0.000727948	0	0.000899886	0	0.00129634	0	0	0	0.00593023	0.00343588	0	0	0	0	0	0	0	0	0	0	0.00975596	0
CU862078.1	0	0	0.000592622	0	0	0	0	0	0.00137781	0	0	0	0	0	0	0	0	0	0	0	0	0.00833534
cd276	0.0122647	0.0671299	0.0983783	0.163319	0.0306241	0.0542327	0.129122	0.0528413	0.057531	0.0379833	0.150102	0.0298527	0.127065	0.0467376	0.0291465	0.0473385	0.020861	0.0459835	0.0396651	0	0.0452027	0.00957886
ubl7b	0.0497389	0.0584722	0.108721	0.084716	0.0777575	0.060305	0.0832267	0.0513301	0.115586	0.0587602	0.0810811	0.0725004	0.120302	0.0690144	0.0427238	0.0435263	0.115635	0.116439	0.0638436	0.0783387	0.0938009	0.085407
zgc:158464	0.0028739	0.0118912	0.00344007	0.00435046	0.00116425	0.00172938	0.00200702	0.00871246	0.0261753	0.00224549	0.00612176	0	0.0028078	0.00688015	0.0150675	0	0	0.00292107	0.0305599	0.00188583	0.0130223	0
ube2q1	0.0114399	0.0199432	0.0466166	0.0316967	0.0184482	0.0134167	0.0370924	0.0316816	0.0885983	0.0274277	0.0387351	0.0101054	0.0260754	0.015721	0.0161098	0.016938	0.0174527	0.0386919	0.0222848	0.0256921	0.0281893	0.00910806
chrnb4	0.00100781	0.00468899	0.00189615	0.00344488	0.00549168	0.00592205	0.0117396	0.0112222	0.171915	0.00532196	0	0.00207835	0.00428417	0	0.0173463	0	0	0.00294544	0	0.00177314	0	0.0121597
chrna3	0.00059628	0	0	0	0.000895101	0	0	0.00289292	0.00587706	0.00225262	0	0	0.00415637	0	0	0	0	0	0	0	0	0
p2ry1	0.000573401	0.0091533	0.00224102	0.00206365	0.000785353	0.00413652	0.00195737	0.00545353	0.00433421	0	0.00156003	0	0.00504453	0.00424773	0.00538918	0	0	0	0.0055233	0	0.0609269	0
CU640433.1	0.00121407	0.00795504	0.00410906	0.00230644	0.00192069	0.0028889	0.00448982	0.00441665	0.0114535	0.012122	0.00580713	0.00501267	0.00615782	0	0	0	0	0	0.010211	0.00418089	0.0116577	0.0282508
rap2b	0.012402	0.0840016	0.0609659	0.0498936	0.0264488	0.0337076	0.0924419	0.0606222	0.0448975	0.0671383	0.0963097	0.0407705	0.0945351	0.0281297	0.0164953	0.056383	0.0682372	0.0646399	0.026008	0.0233243	0.0327847	0.0574941
taldo1	0.000225195	0.000782263	0.000583719	0.00114637	0	0	0	0	0	0	0	0	0	0	0	0	0.00864944	0	0	0	0	0
tspan4a	0.00440885	0.0393147	0.00520755	0.0173332	0.00578802	0.0304166	0.0522984	0.038228	0.0113444	0.0112318	0.0193002	0.00440297	0.0191854	0.00554803	0.00270644	0.0163299	0.011991	0.0314633	0	0	0.0226434	0
ddb1	0.00295063	0.00338927	0.0128142	0.00778467	0.00526272	0.00302118	0.00242537	0.00149876	0.00843031	0.00282379	0.00280213	0.00135827	0.00511662	0	0.00617741	0	0	0.00405301	0	0.00676696	0	0
PDPR	0.00798781	0.00733856	0.00307653	0.00552063	0.00786263	0.0172865	0.01442	0.010693	0.00537075	0.0104931	0.0240961	0.0021573	0.0161306	0.00549586	0.0172062	0.00461769	0.00700165	0.0235175	0.0053117	0.0199911	0.00586362	0
cttn	0.000734642	0.0096238	0.00404516	0.00349238	0.00201493	0.00109915	0.00534501	0.00276311	0.00617952	0.00342449	0.00187336	0	0	0.00291811	0.0102294	0	0	0	0.0159538	0	0	0
st7	0.0130206	0.0231242	0.0315297	0.0334151	0.0161176	0.0188382	0.0133652	0.0216611	0.0341989	0.0239425	0.0096179	0.0139434	0.0331986	0.0147865	0.0236082	0.0360574	0.0326637	0.0331493	0.0209967	0.0128761	0.0303469	0.0224281
ppfia1	0.000273327	0.000441257	0.000790541	0	0	0.00109571	0.00309473	0	0	0.00239928	0	0	0	0	0	0	0	0	0	0	0	0
foxk2	0.0211215	0.0482056	0.156088	0.0921277	0.0521771	0.0520963	0.0868131	0.0430977	0.166511	0.0650751	0.0496991	0.0487821	0.148732	0.0235236	0.0375496	0.0517094	0.0490575	0.0843727	0.0799569	0.0577671	0.104918	0.101334
wdr45b	0.0200212	0.0155064	0.0326552	0.0284942	0.0168505	0.0208005	0.0281722	0.0212059	0.0303938	0.0302719	0.0430029	0.0322758	0.0360399	0.00968071	0.0194969	0.00730269	0.00663134	0.045077	0.0270077	0.0501143	0.00643736	0
mrpl58	0.034614	0.0264374	0.0681353	0.0311968	0.0364734	0.0427443	0.0543054	0.029187	0.0323486	0.0475822	0.0403751	0.0379162	0.0231304	0.0474784	0.0271549	0.0183867	0.0410483	0.0697863	0.0276601	0.100331	0.0184375	0.0594477
si:ch1073-357b18.4	0.0101775	0.00759461	0.0237592	0.0152138	0.0141576	0.0133366	0.0298076	0.00563521	0.0257829	0.0116456	0.021482	0.0240521	0.00578884	0.0126442	0.0225167	0.0281332	0.0333883	0.00706152	0	0.0155647	0.0184292	0.0343756
dnah9	0	0	0.00203182	0.00100113	0	0	0	0	0	0	0	0	0.00433502	0	0	0	0	0	0	0	0	0
CABZ01102039.1	0	0.00144646	0	0	0.00176857	0.00211728	0.00602844	0.00172094	0	0.00133379	0.00201979	0	0.00608501	0	0	0.01358	0	0	0	0	0.00820653	0
map2k4b	0.00144077	0.00107344	0.00179064	0.00270803	0.00226048	0.000813455	0.0084105	0.00645607	0.0031688	0.00324361	0.00605144	0	0	0	0	0.00379407	0	0	0.00639664	0.00363015	0	0
adprm	0.000313242	0.00246758	0.00237816	0.00279469	0.00398844	0.0072434	0.00556552	0.00869094	0.00180742	0.0105987	0.0170362	0.0116985	0.00570567	0.00620481	0.0102986	0	0	0.0100787	0	0.00163262	0	0
pts	0.00400234	0.00921554	0.000872431	0.0078999	0.00782269	0.00816964	0.00192042	0.000591641	0.00474179	0.0600362	0.0142132	0.320945	0	0.00457257	0	0	0.00920969	0	0.0103513	0.00428676	0.00933161	0
CT737227.1	0	0	0	0	0	0	0	0	0	0	0	0	0	0	0	0	0	0	0	0	0	0
dhrs7cb	0.482203	0.0734554	0.0172455	0.0522394	0.187199	0.204589	0.0400584	0.0818031	0.0805162	0.12565	0.09944	0.105291	0.0581328	0.186412	0.153013	0.135292	0.12231	0.114242	0.120631	0.417447	0.111774	0.187888
mprip	0.0175469	0.032451	0.0574026	0.0325864	0.0221657	0.0196602	0.0394004	0.0276218	0.0831711	0.0374556	0.131612	0.0251929	0.0255564	0.0137973	0.0198511	0.0318195	0.0156131	0.0267014	0.0660707	0.042829	0.0710819	0
si:dkey-94l16.4	0.000578547	0.000959951	0.000509067	0.00229715	0.00115935	0	0.00188402	0	0.00381016	0	0.00330906	0.00455302	0	0	0	0	0	0	0	0	0	0
wu:fj29h11	0.001836	0.00771213	0.0183423	0.0124605	0.0081969	0.00533127	0.0121767	0.00907512	0.00661077	0.0024756	0.00326509	0.0108486	0	0.010952	0.00738086	0	0.0089492	0.00661162	0.00901603	0.00173442	0	0
si:ch73-301j1.1	0	0	0.000831922	0.000714908	0	0	0.00191756	0	0	0.0018117	0	0	0	0	0	0	0	0	0	0	0	0
sult2st1	0.0180014	0.456805	0.029021	0.0462904	0.0321504	0.050642	0.193643	0.397084	0.0231702	0.0411667	0.211367	0.0666245	0.041455	0.0599203	0.077017	0.0530618	0.283935	0.133015	0.111504	0.00763954	0.0692502	0.0448576
si:ch211-176g6.1	0	0.00183726	0.000486293	0	0	0	0.000810807	0	0.00169032	0	0	0.00280502	0.00819534	0	0	0	0	0.00230582	0	0.00181576	0	0
sult2st2	0.00164949	0.0452691	0.00603265	0.0102575	0.00305159	0.00456996	0.0417387	0.0322992	0.0159282	0.0117323	0.017553	0	0.0056881	0	0.00458111	0.00734042	0.0156056	0.0542484	0	0	0.0118403	0.0549895
tob1b	0.308324	0.180091	0.0915186	0.0959504	0.198608	0.209866	0.101889	0.195988	0.207735	0.213925	0.178599	0.203416	0.129708	0.15137	0.217486	0.309176	0.172365	0.118917	0.0966108	0.694838	0.112931	0.130434
SPAG9 (1 of many)	0.000333998	0	0.000626593	0.000883133	0	0.00132808	0	0	0	0.0178089	0.00386429	0	0	0	0	0	0	0	0	0	0	0
kdelr2b	0.054154	0.463575	0.218434	0.780733	0.121344	0.16892	0.249013	0.392402	0.187772	0.246764	0.216215	0.206573	0.407834	0.103841	0.22598	0.583841	0.160389	0.209002	0.74992	0.0522457	0.131201	0.19665
mettl9	0.0255647	0.0479323	0.0378327	0.0434504	0.0263432	0.0287888	0.0416283	0.0813666	0.0687863	0.163043	0.0695215	0.139823	0.0508112	0.0159839	0.0171909	0.0308711	0.0697076	0.0767844	0.102793	0.0551818	0.0880355	0.0430609
polr3e	0.0429489	0.0149119	0.0305031	0.0226893	0.0223567	0.0151305	0.0273289	0.0289878	0.0499105	0.0335764	0.0414783	0.037688	0.0187157	0.0310585	0.0267627	0.0281461	0.021338	0.0342765	0.00501512	0.0851231	0.00344011	0.137382
lmf1	0	0	0.000286449	0.00120833	0	0	0	0	0	0	0	0	0	0	0	0	0	0	0	0	0	0
pemt	0.00478085	0.00352664	0.0020496	0.00181369	0.00265618	0.0030048	0.00417849	0.00982578	0	0.00206271	0	0.00504283	0.00233608	0	0.0277302	0.00804599	0.00947175	0.0206255	0.00662253	0.0331765	0.00374052	0
rasd1	0.00576531	0.00363281	0.00250587	0.000626885	0.00265326	0.00233963	0.0036672	0.00638856	0	0.0319542	0	0.105056	0.00493928	0.00480799	0.00650935	0	0	0.00363885	0.0299327	0.00502704	0.0165504	0.0254755
MED9	0.128793	0.149721	0.273172	0.215466	0.162162	0.14746	0.222714	0.172562	0.276756	0.175565	0.21863	0.193565	0.255814	0.162867	0.169376	0.193924	0.16152	0.183602	0.134316	0.230402	0.186502	0.180058
cops3	0.00369122	0.00404624	0.00438506	0.00336474	0.00119368	0.00702959	0.000979637	0.00549751	0	0.0172746	0.0112343	0	0	0.00232223	0.0112923	0.00614639	0.00371912	0.0046538	0	0.00205469	0	0
usp22	0.00646276	0.0177659	0.0443634	0.0277657	0.0180973	0.0122303	0.0227468	0.021192	0.0526378	0.0388809	0.01883	0.0360463	0.0507801	0.0278478	0.0161821	0.0199405	0.0395058	0.0125162	0.0418481	0.0105737	0.0473853	0.0486176
sstr2a	0.000464806	0.0010353	0	0	0	0	0	0	0.00210116	0	0	0	0	0	0	0	0	0	0	0	0	0
SLC39A11	0.000410999	0.00514392	0.00351297	0.00543853	0	0	0.00292899	0.00451426	0.00564283	0.00878991	0	0	0.00533513	0.00490287	0.00546083	0	0.0129368	0.00459579	0.0228905	0.00227818	0	0
sox9a	0	0.00152788	0.00130057	0.00312141	0.00107728	0	0.000658231	0.00289344	0	0	0	0	0	0.00531638	0	0.00229935	0	0	0	0	0	0
vstm4b	0.00126392	0.000607807	0	0.00619316	0.00590078	0.00223683	0.00496862	0.0012113	0	0.0037428	0	0	0	0	0	0	0	0	0.00500675	0.00433362	0	0
ARHGAP22 (1 of many)	0.000658593	0.000607401	0	0.000469244	0	0	0	0	0.00453732	0	0.00355723	0	0	0	0.00572542	0	0	0	0	0	0.00374052	0
mapk8b	0.000650944	0	0.000860255	0.00149963	0	0	0.00096389	0	0	0.00120155	0	0	0	0	0	0	0	0	0	0	0	0
CU929359.1	0.000190327	0.00030711	0	0	0	0.00126993	0	0	0	0	0.00224766	0	0	0	0	0	0	0	0	0	0	0
antxr1c	0.0071625	0.0143766	0.0503204	0.104546	0.0275957	0.0362399	0.0875239	0.0105006	0.0366503	0.011003	0.266464	0.0218784	0.0830365	0.00727825	0.0254583	0.0565469	0.0566128	0.010057	0.020259	0.0131367	0.0315019	0.0566547
ubtd1b	0.000596799	0.00642861	0.00315291	0.00168386	0.00352294	0.00220897	0.00535432	0.00592218	0.00324852	0.00115432	0	0.00616441	0	0.00514779	0.0051158	0	0	0.00316226	0.00951319	0	0.004448	0.0109289
mms19	0.000222846	0	0.000631788	0.00142131	0	0	0.00184473	0.0012113	0.00279588	0.00323866	0.00173399	0	0	0	0	0	0	0	0	0	0.00315299	0
zdhhc16b	0.00562306	0.0131771	0.0312805	0.0214042	0.0155557	0.00591744	0.0194716	0.0110663	0.0270551	0.0135614	0.0068462	0.0216261	0.0356076	0.0191172	0.00507519	0.0228693	0.00721601	0.0124193	0.0117026	0.0077224	0	0.0187392
prkar1ab	0.00313443	0.00716693	0.0115408	0.0146092	0.00439288	0.00726027	0.00705423	0.0172096	0.0135546	0.0105346	0.0165723	0.013377	0.0147301	0.00599092	0.00347264	0	0.0082222	0.0106599	0.0116832	0.0149698	0.0167288	0.0295615
lrrc45	0	0.00112891	0.00351321	0.00172858	0	0	0	0.000921061	0.00239779	0	0	0	0	0	0	0.0034013	0	0	0.00509394	0	0	0.0162217
rac3b	0.00351577	0.0168916	0.0151802	0.0358277	0.0162527	0.0196059	0.0496414	0.014701	0.0963698	0.0777239	0.0225725	0.0179373	0.0265887	0.012928	0.0165021	0.0178822	0.0254267	0.00573653	0	0.00220703	0.192815	0
dcxr	0.0278724	0.0875692	0.048594	0.0800036	0.0415321	0.0260054	0.0864802	0.0335052	0.0396056	0.0554232	0.086885	0.0573996	0.040833	0.0259294	0.0592433	0.0310544	0.0965865	0.117791	0.0655406	0.0564616	0.0334488	0.107344
rfng	0.00709215	0.010116	0.024721	0.0182288	0.00586753	0.00822378	0.0136769	0.0200791	0.0241754	0.0377307	0.0192996	0.00515307	0.0318711	0.00182837	0.0196515	0.0170515	0.0143055	0.0168926	0.0130483	0.0193512	0	0
sgca	0.0139537	0.00338908	0	0.00148984	0.00506731	0.0133504	0	0.00162841	0.00220453	0	0.00663864	0	0	0	0.00921331	0	0	0.00455444	0	0.00955954	0.00936482	0.00683141
col1a1b	0.205142	1.70972	0.181335	2.05801	0.265153	0.886693	0.303713	1.27246	0.238044	0.454116	0.281816	0.32564	0.318756	0.347	0.708068	0.606486	0.409796	0.465872	0.475675	0.13935	0.337923	0.244401
gngt2b	0	0	0	0.00169597	0	0	0	0	0	0	0	0	0.00614696	0	0	0	0	0	0	0	0	0
tmem101	0.00949584	0.0205582	0.011133	0.0115452	0.00923766	0.01078	0.0110196	0.0154219	0.0158408	0.0203341	0.0320854	0.020573	0.0280479	0.0154378	0.0133376	0.00791406	0.0368416	0.00393559	0.0233367	0.0399715	0.0345818	0.0205953
lsm12b	0.381099	0.422703	0.5622	0.399297	0.362668	0.383002	0.485971	0.468335	0.522854	0.44739	0.467714	0.40161	0.558727	0.346068	0.44504	0.331521	0.509855	0.65457	0.386569	0.764181	0.481459	0.558448
g6pc3	0.00399963	0.0193518	0.0230722	0.0241078	0.00550512	0.0160081	0.0266056	0.0179826	0.0294949	0.0324513	0.0175573	0.0248339	0.00485165	0.0137209	0.0321788	0.0205392	0.0107013	0.00482093	0.017789	0	0.00989087	0.00833534
CABZ01063170.1	0	0.000588049	0	0	0	0.00114498	0	0	0	0	0	0	0	0	0	0	0	0	0	0	0	0
coa3a	0.246044	0.221088	0.276982	0.211923	0.241897	0.401143	0.277559	0.32772	0.30528	0.284653	0.226711	0.236274	0.263955	0.180789	0.22426	0.240288	0.287251	0.335647	0.183809	0.479874	0.303986	0.309723
vps25	0.027946	0.0503874	0.0283055	0.0422305	0.0315959	0.0235771	0.0379596	0.0514465	0.018513	0.0643365	0.046726	0.0928399	0.0314679	0.0367483	0.0540764	0.0352161	0.0604053	0.0433434	0.0491224	0.0777672	0.0142379	0.135485
pagr1	0.0347082	0.119302	0.275087	0.214402	0.0815724	0.0768388	0.183009	0.103193	0.130958	0.0862414	0.0761991	0.114017	0.145174	0.106158	0.0987787	0.0952624	0.108913	0.159786	0.120915	0.0339533	0.0976503	0.167244
fam57bb	0	0	0	0	0	0	0	0	0.00221974	0.00235851	0	0	0	0	0	0	0	0	0	0	0	0
si:ch211-166g5.4	0	0.00423652	0.00373459	0.00444282	0.00325256	0.00436779	0.00563439	0.00219847	0.0124387	0.00226545	0.00167254	0	0.00433764	0	0.00386907	0.00761723	0	0.0143934	0	0	0	0
taok2b	0.000541464	0.000532953	0.00168424	0	0	0.00133437	0.00388652	0.000883048	0	0.00102309	0	0	0	0	0.00507519	0	0	0	0	0	0	0
cabp5a	0.000411698	0.00104457	0	0	0.000622182	0	0	0.0040551	0	0	0	0.00299462	0	0	0	0	0	0	0	0.00380586	0	0
nif3l1	0.0495285	0.0227081	0.0235508	0.0455002	0.0364428	0.0379623	0.0315008	0.0349004	0.0303095	0.0456816	0.0324446	0.0196204	0.0137954	0.0576127	0.0354884	0.0231793	0.0466519	0.0567114	0.0469555	0.0465355	0.0236293	0.0237787
tbx6	0.00128336	0	0	0.000558	0	0	0	0.000924967	0	0.00375173	0	0.00590167	0	0	0.00408451	0	0	0	0	0	0.00371239	0
zgc:92040	0	0.00056153	0	0	0	0	0	0.0029707	0	0	0	0	0	0	0	0	0	0.0108665	0	0	0	0
eif3c	0.181311	0.160668	0.291324	0.227372	0.171699	0.180628	0.285133	0.182981	0.209739	0.185737	0.208063	0.244467	0.245193	0.30508	0.206268	0.152765	0.243813	0.421283	0.223226	0.38341	0.285067	0.454807
ppp4cb	0.0483876	0.0951743	0.204608	0.125348	0.117644	0.0585293	0.14769	0.107681	0.139959	0.10998	0.102816	0.0872876	0.149728	0.0891341	0.114941	0.107165	0.134144	0.0675593	0.114122	0.081362	0.130014	0.194097
si:ch211-136m16.8	0.000290008	0.0218065	0	0.00185038	0.00229523	0.00126488	0	0.0166864	0.0014146	0.00295981	0.00781986	0.00399195	0	0	0	0	0.0270501	0	0.00798459	0	0	0.0543484
si:ch211-180a12.2	0.000571011	0	0	0	0	0	0	0	0	0	0.0158006	0	0.00394129	0	0	0	0	0	0	0	0	0.0101115
zgc:123217	0	0	0	0	0	0	0	0	0	0	0	0	0	0	0.00491642	0	0.00357933	0	0	0.00204375	0	0
aldoab	3.06968	1.07367	0.365218	0.832771	2.23076	2.45994	0.676356	1.14534	0.97392	1.06832	1.12081	1.34612	0.916641	1.61229	1.6095	1.21951	1.43721	0.941758	1.78029	2.84985	1.0989	1.20696
vkorc1	0.000826621	0.0027007	0.000965263	0.000596456	0.00109455	0.0011207	0.00128259	0.0068305	0	0	0	0	0	0	0.00513693	0.0115973	0	0	0	0	0.00841693	0
mapk7	0.00186628	0.0101904	0.00733282	0.011642	0.00660057	0.0032016	0.0127519	0.0100774	0.0139295	0.0163588	0.00325124	0.00993794	0.003703	0	0.00424094	0	0.0153557	0.0411022	0.0205398	0.00178522	0	0
zgc:92313	0.00126993	0.0816398	0.0065955	0.00165821	0.00480044	0.00800137	0.0118322	0.0940136	0.00284493	0	0.00298137	0	0	0	0.0549662	0.017699	0.0169655	0.100729	0.0441282	0.0015907	0	0
ca15b	0.000558349	0.00102743	0	0	0.00751245	0	0.00794599	0.00102762	0.00590482	0.0258178	0	0	0	0	0	0	0	0	0	0	0	0
ca15a	0.00232485	0.0132739	0.00444948	0.00728365	0.00231099	0.00175018	0	0.508641	0	0	0	0	0.0228349	0.00549993	0.00826067	0.00289664	0.00948724	0	0.00905458	0.0044823	0	0.0214636
hrc	0.577872	0.0978316	0.0151504	0.0681171	0.225643	0.235252	0.039999	0.159716	0.102571	0.0976375	0.115969	0.120203	0.0850906	0.230504	0.383912	0.131485	0.150781	0.104971	0.251195	0.700637	0.120681	0.16333
hrc.1	0	0	0	0	0	0.00103103	0	0	0	0	0	0	0	0	0	0	0	0	0	0	0	0
trpm4b.2	0	0.00160036	0	0	0	0	0	0.00286369	0	0	0	0	0	0	0	0	0	0.003869	0	0	0	0
CABZ01030107.1	0.00644498	0.0200386	0.00601127	0.010778	0.014677	0.0197855	0.0109849	0.024536	0.0158433	0.0124256	0.589368	0	0.00656564	0.00956998	0	0.0164626	0.0192814	0.00950257	0.13302	0.00467345	0	0.0219155
prr12a	0.0224905	0.0310968	0.0555589	0.047364	0.0301671	0.0302317	0.0453553	0.0251228	0.0766115	0.0284549	0.0363921	0.0245651	0.0385402	0.0350328	0.0152878	0.00837842	0.0266593	0.0767732	0	0.0595051	0.0368605	0.0367392
si:ch211-255p10.3	1.68231	0.390336	0.0816756	0.284613	0.779449	0.842457	0.252619	0.420016	0.405018	0.415483	0.514507	0.588571	0.316328	0.798855	0.752516	0.541193	0.600782	0.521413	0.551717	1.56742	0.534153	0.459766
kansl1a	0.0111454	0.0261827	0.0472477	0.0340355	0.0211726	0.0228032	0.0439862	0.0326424	0.0381724	0.0389059	0.0332199	0.0211733	0.0493261	0.0169225	0.0279246	0.0245668	0.0142159	0.0264888	0.02619	0.0601479	0.0731633	0.0444639
mapta	0.000831756	0.00239239	0	0.00121995	0	0	0.0021172	0	0	0.00122891	0	0	0.00642367	0	0	0	0	0	0	0.00468979	0	0
si:ch211-93e11.8	0	0.000669739	0	0	0	0	0	0	0	0	0.00375858	0	0	0	0	0	0	0	0	0	0	0
zgc:163073	0.000149069	0	0	0	0	0.00132473	0	0	0	0	0	0	0	0	0	0	0	0	0	0	0.0163387	0
plekhm1	0.00139431	0.00214986	0.00103979	0.00342299	0	0.00130696	0.00488927	0	0.001321	0.0186421	0.0153252	0.00582576	0.0136665	0.00811368	0	0	0.0172837	0.0101852	0	0.0118233	0	0
kif22	0.012574	0.0429111	0.150139	0.0850251	0.0422664	0.0283145	0.072509	0.0375677	0.0467031	0.0287756	0.0460301	0.0398584	0.0800629	0.0754388	0.0614263	0.0105456	0.0497162	0.037376	0.0993776	0.0069732	0.0125403	0.0840629
prrt2	0	0.00032437	0.000267524	0	0	0	0	0	0.00970786	0	0	0	0	0	0	0	0	0	0	0	0	0
cep55l	0.00410588	0.0305392	0.0546521	0.0296968	0.012813	0.011136	0.0239869	0.0292198	0.0186567	0.0122081	0.0163926	0.0216228	0.03918	0.0366855	0.0240893	0.0172456	0.0248602	0.0222785	0.0811318	0.00150498	0	0.0281575
rbp4	0.016521	0.626642	0.00868275	0.0369598	0.0198764	0.0445192	0.038395	0.415225	0.0213899	0.0387999	0.019476	0.0190143	0.0167671	0.0357309	0.0952995	0.0930464	0.0591085	0.0976144	0.0561186	0.0101763	0.0383416	0.00970385
pde6c	0	0.00416812	0	0	0	0	0	0.00185508	0	0	0	0	0	0	0	0	0	0	0	0	0	0
fra10ac1	0.014291	0.00595137	0.0318981	0.0114167	0.0173487	0.0158715	0.0209631	0.0194743	0.020833	0.0130908	0.0215313	0.0139945	0.0321224	0.0176678	0	0.00614639	0.0197975	0.00797121	0	0.0202331	0.00689351	0
plce1	0.000878781	0.00102635	0.00192545	0	0	0	0.000918282	0	0	0	0	0	0	0	0	0	0	0	0	0	0	0
noc3l	0.0105627	0.0099847	0.0316084	0.0263473	0.00901939	0.0105327	0.0152842	0.0156886	0.017084	0.0133265	0.0111	0.0267447	0.0131934	0.0125429	0.00799518	0.0141976	0.0125095	0.0173018	0.0149703	0.0137341	0.0254993	0.0290948
tbc1d12b	0.0010278	0.00203377	0.00546987	0.00242968	0.00114971	0.00168028	0.00236245	0.00376336	0.00586663	0.00209975	0	0	0	0	0.00583948	0	0.00355951	0	0	0.0043872	0	0
abi3b	0.00260326	0.133897	0.00241025	0.000703664	0.00202973	0.00660293	0.0093822	0.086894	0.00283406	0.00603255	0	0.0132075	0.00189533	0.0210022	0.00796421	0.0194088	0.00717465	0.0165841	0.00903725	0	0.0146179	0
ace	0	0.00378681	0	0	0	0	0	0.00154994	0	0	0	0	0	0	0	0	0	0	0	0	0	0
itga3b	0	0.0048831	0.00109754	0.00122877	0.00106696	0	0.00166101	0.00419123	0.00564511	0.00312102	0	0	0.00272258	0.00437065	0.00596108	0.00601599	0.00483026	0	0	0	0	0
dlx3b	0.00884357	0.317696	0.00958665	0.0126731	0.00783804	0.0161171	0.0228929	0.242383	0.0090491	0.0151673	0.0116468	0.0219221	0.0204369	0.00351378	0.115634	0.0291523	0.0298492	0.0977704	0.0602013	0.00651442	0.035003	0.0254755
dlx4b	0.000331666	0.0596432	0.000734379	0.000565131	0.00338507	0.00155265	0.00123121	0.010899	0.00758677	0.0134849	0	0	0	0	0.0144576	0.00836276	0	0.0223351	0	0.00356786	0	0
kat7b	0.0192867	0.0422076	0.144816	0.073629	0.0560381	0.0477674	0.093586	0.0399035	0.0813964	0.0369927	0.0599409	0.0720894	0.0913159	0.0724055	0.0362677	0.0595051	0.0412867	0.103315	0.048985	0.0319463	0.0832366	0.0451192
si:ch211-131k2.3	0.685135	0.150698	0.0407648	0.1097	0.396173	0.265769	0.0693888	0.146051	0.142067	0.145466	0.115269	0.180525	0.098951	0.298127	0.270739	0.174509	0.184422	0.123288	0.265498	1.08002	0.116431	0.247142
g6pca.1	0.000273327	0.00100481	0.00219995	0.000715475	0.00129892	0	0.00163097	0	0	0	0	0	0	0	0	0	0	0	0	0	0	0
g6pca.2	0	0.000703768	0.000988675	0	0	0	0.00196426	0	0	0	0	0	0	0	0	0	0	0	0	0	0	0
aarsd1	0.025483	0.0060501	0.00879584	0.0112424	0.0144164	0.0109621	0.00526217	0.00834472	0.0131602	0.00902703	0.00995524	0.00311272	0.0216737	0.0103476	0.0193727	0.0102716	0.0203186	0.018283	0.0342987	0.0234077	0.00822587	0.0176134
sgms1	0.0215146	0.138102	0.0180883	0.12462	0.0232968	0.0548283	0.100151	0.123752	0.014425	0.0529052	0.13359	0.0501931	0.0499666	0.0318537	0.0329768	0.0666799	0.0167799	0.0608507	0.0619498	0.0444573	0.0298799	0.0102357
rltgr	0.000172138	0.000334966	0	0	0	0	0	0.000788028	0.00284932	0	0	0	0	0	0	0	0	0	0	0	0	0
prkg1b	0.0237138	0.00331547	0	0	0.00771989	0.0018931	0.00125599	0.00486565	0.00728579	0.00521515	0.00551302	0.00745031	0.00773997	0.00293132	0.00360686	0.00277364	0.00562269	0	0.00304178	0.037284	0	0
dkk1b	0.00561517	0.131007	0.00468927	0.023836	0.0118958	0.00846435	0.0299181	0.0834088	0.00742003	0.0164115	0.00889613	0.0341965	0.0420101	0.0035543	0.0125298	0	0.0351527	0.0127915	0.00939009	0.00505786	0.0204549	0.0420944
si:ch211-253p2.2	0.000507169	0.00140204	0.000769468	0.00107875	0.00172512	0.00114916	0	0.00392219	0.00620353	0	0.00295596	0	0.00433502	0	0	0	0	0.035722	0	0	0	0
ipmkb	0.00685768	0.0374314	0.010782	0.0196165	0.00896669	0.0063481	0.02062	0.045963	0.0278997	0.0094604	0.0140721	0.0327264	0.0260619	0.0051059	0.0457745	0.0322949	0.018965	0.0724633	0.0297756	0.0382846	0.0711588	0.080244
ube2d1b	0.227946	0.361369	0.546409	0.298405	0.315803	0.244169	0.368765	0.515987	0.836303	0.391092	0.33476	0.332532	0.498466	0.226682	0.501822	0.392377	0.340894	0.346292	0.404988	0.298288	0.541146	0.393828
tfam	0.105286	0.121168	0.300953	0.228575	0.133912	0.13462	0.22251	0.152	0.162343	0.110898	0.129871	0.137171	0.215383	0.119065	0.125752	0.117061	0.126683	0.284263	0.14768	0.160078	0.132828	0.187514
zgc:171971	0.00226795	0.00556374	0.023973	0.00826682	0.00499164	0.00594271	0.0103516	0.0027525	0.0161891	0.00149121	0.00365957	0.0101129	0.0107741	0.00382015	0.0089142	0.00340827	0.00827442	0	0	0.00301582	0.00950763	0
bicc1b	0	0	0	0.000620229	0	0	0.000904486	0	0	0	0	0	0	0	0	0	0	0	0	0	0	0
phyhiplb	0.00128075	0.00320435	0.00122359	0.0041013	0.000919686	0.00536947	0.0021621	0.0248271	0.0773544	0.00358393	0.00325124	0	0.0132521	0.0336717	0	0.0046807	0.00655895	0	0	0.00472919	0.026431	0
slc16a9b	0.00459515	0.00765152	0.0497708	0.0146544	0.019807	0.00876613	0.0185418	0.0170748	0.0885568	0.0197416	0.0460518	0.0157132	0.0164448	0.0120147	0.0051158	0.00832621	0.0115954	0.0515775	0.0198247	0.00201293	0.0164567	0.113835
ccdc6b	0.0050829	0.0174781	0.0352434	0.0213066	0.0145423	0.0126075	0.0167245	0.00973486	0.0166917	0.0297687	0.0142107	0.00962031	0.0299405	0.00117705	0.012867	0.0277413	0.0179671	0.0190289	0.0171358	0.0147332	0.0226942	0.0337697
ank3b.1	0.0184571	0.00333237	0.0195238	0.00636257	0.0126603	0.0190127	0.00303978	0.0125915	0.0293294	0.00931106	0.0131562	0.00365912	0.0246027	0.0211707	0	0.00837011	0.018512	0	0.0150738	0.113968	0.0116005	0
ank3b.2	0.00132323	0.000232819	0.000336142	0.000430182	0.00111662	0.00290499	0	0.00138225	0.0143224	0	0	0	0	0	0	0	0	0.00376424	0	0	0.00779981	0
BX548028.1	0.0326592	0.0402696	0.100859	0.0495027	0.0428723	0.0288111	0.0486608	0.0424773	0.0468202	0.0317102	0.0624667	0.0230594	0.0471454	0.0188276	0.0254236	0.0364662	0.0682372	0.076198	0.0242166	0.0787615	0.0361632	0.0501409
cabcoco1	0	0.000330701	0.000295519	0.00116552	0.00123057	0	0.000582794	0	0	0	0	0.00177057	0.0104344	0	0	0	0	0	0	0	0	0
arid5b	0.00114003	0.00632438	0.00495717	0.00175712	0.00295258	0.00603528	0.00355476	0.0088302	0.00939111	0	0.00841547	0.00418644	0.00341991	0	0.00322791	0	0	0.00406776	0	0	0.0103933	0
adoa	0.0127965	0.0151844	0.0345744	0.0372074	0.0214074	0.0126074	0.0386816	0.0147875	0.0512582	0.0403423	0.0304314	0.0494992	0.027256	0.0252935	0.00816676	0.0243381	0.0232669	0.0325936	0.0248136	0.00900369	0.068479	0
egr2b	0	0.000731536	0	0	0.000655181	0	0.00120982	0	0	0	0	0	0	0.00471577	0	0	0	0	0	0	0	0
CR932364.1	0.00429242	0.00764001	0.0110628	0.0134926	0.00683794	0.0027803	0.0175734	0.0102759	0.00244466	0.0087138	0.0109742	0.0064598	0.00464399	0	0.0113465	0.00212437	0.00674809	0.026347	0.0059411	0.0134432	0	0.0109289
nrbf2b	0.020616	0.0414578	0.085015	0.0491307	0.0351506	0.0410096	0.0675899	0.0363919	0.0796931	0.0540606	0.0293108	0.0345468	0.0777893	0.0451344	0.0585775	0.0369965	0.0312758	0.0494925	0.0511617	0.0350764	0.0178431	0.0618184
jmjd1cb	0.0184301	0.0408467	0.0385959	0.0649387	0.0223128	0.031198	0.0601536	0.0620645	0.0319047	0.0507231	0.0792597	0.0308911	0.0634909	0.0150064	0.0530726	0.0458039	0.027377	0.0488755	0.0270147	0.0749759	0.0402269	0.0421497
reep3b	0.0362607	0.159863	0.212421	0.173096	0.079535	0.0608106	0.131661	0.164814	0.175777	0.0931585	0.208142	0.0850245	0.209519	0.0929212	0.132476	0.139511	0.0858678	0.120175	0.0878033	0.0630003	0.0987899	0.111761
cyp26a1	0.00082483	0.00489392	0.0123511	0.0203718	0.00686948	0.00236235	0.00733958	0.0023587	0.00244825	0.00500406	0.00366213	0.00698373	0.041313	0	0	0.0540695	0	0.00514765	0	0	0.00809587	0
exoc6	0.00949466	0.0224746	0.0573512	0.0123478	0.0135833	0.021032	0.0202353	0.0176052	0.0676082	0.0269987	0.14738	0.0190378	0.0534504	0.0222654	0.0152709	0.0222673	0	0.0307031	0.0322978	0.0241539	0.014632	0.0390423
adam8b	0.000307463	0	0	0	0	0	0	0	0	0	0	0	0	0	0	0	0	0	0	0	0	0
tubgcp2	0.00194085	0.00380495	0.00844443	0.00956235	0.00797661	0.00465742	0.00505017	0.00582375	0.0138231	0.00846267	0.00158692	0.00615162	0	0.0114576	0	0.00588612	0.00291044	0.00789485	0.00752152	0.00674853	0	0
pth1rb	0.000181388	0	0.000455979	0	0	0	0	0	0.00327052	0	0	0	0	0	0	0	0	0	0	0	0	0
taco1	0.0485703	0.0271721	0.0362298	0.0437038	0.0362338	0.0626757	0.0433281	0.0451806	0.0266541	0.0478641	0.0258497	0.0490196	0.0564185	0.0312758	0.0418156	0.0594702	0.0136754	0.0269335	0.0431721	0.0593608	0.0267468	0.0709973
erbb2	0.000680783	0.00352345	0.00104554	0.00399771	0.00123906	0.001107	0.00216492	0	0.00206599	0	0	0	0	0	0.0097094	0.00903279	0	0	0	0	0	0
si:ch211-207i20.2	0.00247047	0.00207304	0.00279967	0.000695785	0.00248377	0	0	0	0.000997636	0.00462784	0	0	0.00645918	0.00337654	0	0	0	0.0124376	0	0.00143831	0	0
dnajc9	0.029643	0.0911876	0.170783	0.151997	0.0795496	0.0666135	0.161388	0.0466017	0.0468492	0.0504067	0.0482514	0.125389	0.11932	0.0624921	0.0625651	0.0603732	0.0898033	0.0678396	0.0890678	0.0087769	0.066113	0.0589376
si:ch211-207i20.3	0.0145026	0.0218207	0.051203	0.0276704	0.0187573	0.0162605	0.0484072	0.0190808	0.0298368	0.0320583	0.0304242	0.0308154	0.0350318	0.011651	0.0335739	0.0265885	0.032245	0.0474013	0.0430014	0.0235418	0.0517105	0.0743597
nudt13	0	0.000613042	0.00156879	0.000982129	0	0.000603761	0	0	0	0	0	0	0	0.00393832	0	0	0	0	0	0	0	0
p4ha1a	0.00161138	0.0149014	0.00511982	0.0153124	0.00261351	0.00550695	0.00632653	0.00611563	0.00466852	0.00446216	0.00456627	0.00598372	0.00640898	0.00471577	0.00291729	0.0416612	0.00653885	0.0172651	0	0	0	0
heatr1	0.00604687	0.00353566	0.0113638	0.00353466	0.00547014	0.00363218	0.00817957	0.00506324	0.00623842	0.00177875	0.0184546	0	0.0109284	0	0	0.00418996	0.0188526	0.0319459	0.00478471	0.0266719	0.00371239	0.0168714
ppp1r9bb	0	0.00285818	0.00233282	0.00218052	0	0	0.00104525	0.00127057	0.0155352	0.00283729	0	0.0020447	0.00381394	0	0	0	0	0	0.0097964	0	0.00790453	0.021881
prdm9	0.00455382	0.00387831	0.0100512	0.0053009	0.00249513	0.00630522	0.0096179	0.00547129	0.00740213	0.00463189	0.0127486	0.00213048	0.00299521	0.00375664	0	0.00993496	0	0	0	0.00349026	0	0.0121597
rundc3ab	0.00254088	0.00493442	0.00775547	0.00576301	0.00563432	0.00808344	0.0088838	0.00872411	0.163185	0.00225262	0.00290625	0	0.0205632	0.00402378	0.0052526	0.00802175	0	0	0	0.0095229	0.045948	0.0218125
fam117ab	0.00162698	0.0069964	0.028577	0.0134304	0.00906493	0.00352156	0.00674743	0.0039989	0.00684371	0.00347607	0.0102418	0.00491009	0.0176785	0.0093018	0.0127619	0.00246449	0.0890296	0.00630397	0.00290407	0	0.0118988	0
ndufa4	0.0174413	0.0244898	0.0166049	0.0241905	0.0240629	0.286987	0.0332579	0.0663444	0.0984492	0.0546907	0.0189472	0.0232257	0.0210876	0.0210719	0.173971	0.027554	0.0451036	0.0442086	0.061553	0.0140318	0.0770247	0.0342209
ngfrb	0.00189839	0.00864375	0.00164917	0	0.00216886	0.00191879	0.0183352	0.00558603	0.00410101	0.00549424	0	0	0.00241212	0.0118651	0.00248818	0.0070336	0.0115344	0.00353841	0.00918125	0	0.0188193	0
slc4a1b	0	0	0	0.000881162	0.00110626	0	0	0.0334175	0	0	0	0	0	0	0.00702122	0	0.00908309	0	0	0	0	0
si:dkeyp-118b1.2	0	0.000630838	0.00214801	0.00199252	0.00321259	0.000907071	0.00303702	0.00448459	0.00269801	0	0	0	0.0123765	0	0	0.00340827	0	0.0112272	0	0.00198346	0.00748554	0
smarcd2	0.00318462	0.0184363	0.0104214	0.0157655	0.00673586	0.0135497	0.0410262	0.0223068	0.00431335	0.0114575	0.0221934	0.0221752	0.0229861	0.0209096	0.0264188	0.00926919	0.0313373	0.0319744	0.0383834	0.0016085	0.0162136	0.0704364
psmc5	0.186639	0.180873	0.254473	0.166375	0.167279	0.14339	0.162055	0.130868	0.232233	0.247618	0.164602	0.237439	0.173345	0.203648	0.1735	0.199339	0.152185	0.140357	0.188016	0.168707	0.201972	0.133
mpp2b	0.00088574	0.00102471	0.00115924	0.000705088	0	0.00218686	0.000971411	0.0173228	0.0149134	0	0	0	0.0181591	0	0.00306822	0.0214273	0	0	0	0	0.0116233	0
pyyb	0.00226411	0.000807177	0	0.000342325	0.00145627	0	0	0.000888599	0.0122022	0	0	0	0	0	0	0	0	0	0.00629519	0	0.0251817	0
tut1	0.00153169	0.00374829	0.0215189	0.0174563	0.00793606	0.0104275	0.0163793	0.00545147	0.00213252	0.0131848	0.00487392	0.00397838	0.00647372	0.00564853	0.0116756	0.0067547	0.00780943	0.0305805	0.0261529	0.00301582	0.0287229	0.00833534
ndc80	0.00498025	0.00904382	0.0554947	0.0271954	0.00816391	0.0138037	0.0241754	0.013428	0.0153746	0.0180423	0.0100115	0.0105577	0.0211394	0.0245363	0.0147641	0.0358143	0.0334922	0.0138622	0	0.00353762	0.026455	0
mki67	0.0410742	0.13662	0.49274	0.24899	0.151459	0.141172	0.239866	0.129155	0.157464	0.099059	0.154947	0.105238	0.266488	0.198452	0.196574	0.119489	0.135262	0.149265	0.156666	0.0515834	0.230925	0.195594
eef2k	0.287348	0.0899049	0.0276594	0.0492287	0.129819	0.190019	0.0487367	0.105472	0.0642942	0.0760029	0.121223	0.166021	0.0739584	0.111465	0.154423	0.137832	0.0724116	0.0832737	0.191723	0.61008	0.103641	0.0302838
mosmob	0.00798224	0.0104767	0.0241813	0.0130224	0.00598523	0.0152102	0.0174206	0.00676412	0.035521	0.00455707	0.0215124	0.00783027	0.013564	0.012709	0.00199137	0.0142721	0	0.00731089	0.0065515	0.0190657	0.011642	0.0121597
uqcrc2b	0.321253	0.143898	0.126547	0.133665	0.183471	0.339837	0.128657	0.237982	0.14354	0.187695	0.141484	0.181587	0.104268	0.131847	0.276485	0.212763	0.225225	0.116827	0.196998	0.354649	0.147395	0.156659
snu13b	0.537825	0.488096	0.777704	0.722369	0.71364	0.487424	1.0072	0.483105	0.459559	0.700615	0.460806	0.724475	0.594249	0.444349	0.466825	0.605856	0.729202	1.39276	0.403481	0.973409	0.52051	1.38557
crym	0.00182699	0.00249955	0.00518722	0.00774747	0.00127216	0.00824308	0.0136019	0	0.00794221	0	0.0187441	0	0.0041939	0	0.00734448	0	0.0194099	0.00648415	0	0.00323135	0	0
rac1a	0.340869	0.525036	0.657528	0.908273	0.412028	0.52501	0.998541	0.525391	0.455457	0.688585	0.890948	0.617616	0.828107	0.390742	0.440625	0.635896	0.539396	0.761198	0.403005	0.455759	0.720985	0.211319
zgc:152977	0	0.000209338	0.000611773	0	0.00106546	0	0.00146987	0.000703258	0	0	0	0	0	0	0	0	0	0	0	0	0	0
myof	0.00342985	0.134072	0.00211869	0.00243574	0.00173883	0.00609133	0.0020882	0.109907	0.00618138	0.00907571	0.00594666	0.00450698	0.00400518	0.00424194	0.014161	0.0485488	0.0063194	0.00863229	0.0452003	0.00328435	0	0.00910806
med24	0.000683114	0	0	0	0.00076407	0	0.000739903	0	0	0	0.00252208	0	0	0.0062254	0	0	0	0	0.00714451	0	0	0
FO704786.1	0.00183671	0.00612921	0.00433245	0.00770481	0.00278817	0.00806297	0.00409449	0.00419605	0.0658029	0.00904701	0.00205614	0.00528145	0	0.00247642	0	0	0.0128815	0.00455286	0.0093316	0	0.206281	0.0259287
top2a	0.0163592	0.067145	0.222232	0.173796	0.068585	0.0563471	0.123529	0.0610947	0.0801404	0.0578169	0.0807509	0.0734269	0.167013	0.0394047	0.0909073	0.0516335	0.0467751	0.0812346	0.0934008	0.0265315	0.0819623	0.146079
raraa	0.034653	0.0447384	0.204685	0.129321	0.0695503	0.050238	0.117415	0.0527501	0.131625	0.0668039	0.089027	0.0672672	0.169143	0.0320467	0.072054	0.0434429	0.0327921	0.0322788	0.0542465	0.0254282	0.0568482	0
vps35l	0.00668581	0.0137883	0.00833208	0.0117534	0.00576715	0.0147187	0.0123231	0.00828193	0.0058688	0.0450495	0.0324682	0.0384349	0.0211546	0.025747	0.0100152	0.00380778	0.00458794	0.00674583	0.00518042	0.0129877	0.00365418	0.0499014
si:ch73-30l9.1	0.000485069	0	0.000650179	0	0	0	0	0	0	0	0	0	0	0	0	0	0	0	0.00768868	0	0	0
get4	0.0470469	0.0645723	0.084792	0.0520908	0.0580219	0.0423886	0.0669988	0.0399075	0.108417	0.105222	0.0759141	0.0511509	0.0594148	0.0785835	0.0572008	0.0456278	0.0849151	0.0824818	0.0588521	0.0885055	0.0830176	0.180096
zgc:174164	0.000374149	0.0069738	0.000790541	0.00189088	0	0	0.00156757	0.0137316	0	0	0	0	0	0	0.021045	0	0	0.00465113	0.0230412	0	0	0
si:rp71-19m20.1	0.0259806	0.0355966	0.0902945	0.043774	0.0486346	0.0367889	0.0677146	0.0319947	0.0503532	0.112642	0.0308118	0.0946724	0.0767531	0.0350568	0.0537031	0.0429562	0.0560454	0.0599156	0.0287215	0.0372758	0.1118	0.0339327
htra1b	0	0.00748659	0	0.000356634	0.000980781	0.00121084	0.00675005	0.00119845	0	0	0.00331666	0	0.00171105	0	0	0	0	0	0	0	0	0
plekha1b	0	0.00212077	0.000267524	0	0.00106487	0	0.001014	0	0	0	0.00768501	0	0	0	0	0	0	0	0	0	0	0
btbd16	0	0	0.000304062	0	0	0	0	0	0	0	0	0	0.00403584	0	0	0	0	0	0	0	0	0
waplb	0.0114121	0.023659	0.0710047	0.0301639	0.022594	0.0218757	0.0336264	0.0226213	0.0563224	0.0412895	0.0439447	0.0244042	0.069937	0.0310603	0.0306817	0.0422225	0.04265	0.0411183	0.0513261	0.0266624	0.0318648	0.0102357
grid1b	0	0.000499373	0	0	0.00100669	0.000784402	0.00197263	0.00139445	0	0.00304893	0.00432965	0	0.00416906	0	0	0	0.00639549	0.00330063	0	0	0	0
ccser2b	0.000346459	0.00290138	0.000659681	0.00117748	0	0.00127719	0.0017212	0.0023311	0	0.00744639	0	0	0.00448632	0	0	0	0	0	0	0	0.0227371	0
cmn	0.00481657	0.00693206	0.00424678	0.0115606	0.00436679	0.00795111	0.00843137	0.00658584	0.00524861	0.0284525	0.0143131	0.00348875	0.0206755	0.006034	0.0163593	1.98755	0.013063	0.0150432	0.0090479	0.00512957	0.0378984	0
paqr4b	0.000188536	0.000857781	0	0	0.00125843	0	0	0.00172094	0	0.00296528	0	0	0	0	0	0.131745	0.00255047	0	0	0	0	0
pelo	0.0892405	0.0759645	0.0888272	0.0985605	0.0782269	0.0624971	0.0976724	0.0664706	0.0827761	0.117421	0.0748598	0.152183	0.0511122	0.092418	0.117325	0.199395	0.0992195	0.0897338	0.0931976	0.131861	0.0721455	0.0908018
ppp1cab	0.212163	0.241673	0.265246	0.253592	0.207831	0.195648	0.261678	0.220206	0.364222	0.272726	0.253525	0.21269	0.321684	0.230519	0.257216	0.173481	0.273546	0.20807	0.199012	0.230566	0.679689	0.195527
atp2a1l	0.297153	0.0438827	0.00864071	0.0265439	0.112473	0.0539594	0.0192674	0.0526487	0.0273415	0.0331289	0.0655976	0.0692546	0.0234341	0.162755	0.0476005	0.0646664	0.0656185	0.0676952	0.117933	0.478306	0.0160887	0.0776021
irf9	0.00439803	0.00330336	0.00162818	0.0104741	0	0.00453239	0.00706545	0.00375752	0	0.00368257	0.0132578	0.00364615	0.00841132	0.00592128	0.010675	0.00784241	0.00254233	0.00704305	0	0.00422275	0.00809587	0
emc9	0.0303753	0.0463021	0.106594	0.0815754	0.0476512	0.0343999	0.0788058	0.0448019	0.21256	0.102489	0.0497153	0.0937937	0.0990358	0.0199055	0.0517361	0.0312451	0.0533745	0.0274447	0.067879	0.0334579	0.126073	0.111857
psme2	0.000195109	0	0	0	0.00127428	0	0.00184509	0	0	0.00403261	0.00624246	0	0	0	0.00978383	0	0.00789865	0	0	0.00248511	0	0.0334289
lsm5	0.411197	0.458925	0.915175	0.618395	0.446682	0.483428	0.758761	0.512198	0.603189	0.554021	0.461351	0.463277	0.6448	0.374104	0.450274	0.53849	0.524266	0.688035	0.57382	0.685538	0.588844	0.548866
rnasen	0.001834	0.00929021	0.0139805	0.00517266	0.00792171	0.00887771	0.00635962	0.00463654	0.0053802	0.00429368	0.0192719	0.00135827	0.00233608	0.0116833	0	0.0107026	0	0	0.00750167	0.00657105	0.00999761	0
ghdc	0.00250987	0.00240313	0.00194856	0.00206464	0.00189862	0.0035489	0.00336965	0.00619887	0.00315761	0.00367113	0.00887193	0.00211492	0	0	0.00270393	0	0	0.0078148	0.00452268	0.00796432	0.00374109	0
stat5b	0.00374682	0.00725142	0.00545252	0.00250677	0.00407196	0.0048147	0.00772569	0.0030444	0.000934302	0.0111668	0.00673612	0	0.0117196	0	0	0.00427747	0	0.00329746	0.00593543	0.00309118	0.016904	0.0109289
oplah	0.00551416	0.0120215	0.0137419	0.00698728	0.00932668	0.00729795	0.0190622	0.00545871	0.00332348	0.0215288	0.00910159	0.00170137	0.0148154	0.0114766	0.0364097	0.00551334	0.00456282	0.0541749	0.0124586	0.0129735	0.0163781	0.0121597
BX640453.1	0.000532831	0	0.000473202	0	0	0.000372289	0	0	0	0	0	0	0	0	0	0	0	0	0	0.00156282	0	0
ppp1r16a	0.000439794	0.00321723	0	0.000715475	0.0012491	0	0.000499424	0.00257704	0	0	0	0	0	0	0	0.00460342	0	0.00379907	0	0	0	0
adam11	0.000524869	0	0	0	0	0	0	0	0.0023769	0	0	0	0	0	0	0	0	0	0	0	0.00371239	0
dbf4b	0.00224386	0.0136433	0.0497371	0.0199832	0.0116006	0.0096514	0.0156535	0.0136191	0.0158188	0.0072028	0.0123267	0.0134284	0.0382414	0.0184775	0	0	0.00917143	0.0196885	0	0.00425026	0	0.00910806
fkbp10b	0.041819	0.0927279	0.00975771	0.186404	0.0241541	0.0320495	0.036256	0.0454432	0.0264831	0.0269671	0.017286	0.0439001	0.0163676	0.0062574	0.0349348	0.151612	0.0379164	0.0183086	0.0291408	0.0550641	0.0151073	0.0833865
klhl11	0.00153132	0.00230058	0.005555	0.0031288	0.00106189	0.000345388	0.0108176	0.00628983	0.00420753	0	0.00319308	0.00715214	0.00859703	0.0011881	0.00675615	0	0	0.00643577	0.0056356	0.00513277	0	0
aclyb	0.0191386	0.0020356	0.000934555	0.00380447	0.00717287	0.00563029	0	0.00336464	0.00239439	0.00475472	0	0.0180589	0	0	0.00186366	0.00751663	0	0.009065	0.0177317	0.0558054	0.00628522	0
si:ch211-217a12.1	0.0268116	0.0104677	0.00118117	0.00324578	0.0113588	0.00653646	0.00265649	0.012552	0.00724743	0.00147298	0	0.00469548	0	0.0177225	0.00376755	0.00558333	0	0.00294544	0.0145226	0.096851	0	0
kbtbd2	0.0121428	0.0189953	0.0428515	0.0321964	0.00870395	0.0121881	0.0162756	0.0133724	0.0292372	0.0200927	0.0203686	0.0126411	0.0298722	0.0156161	0.0299736	0.00518424	0.0373159	0.0413324	0.00860059	0.0288453	0.0445159	0.0205078
avl9	0.00259386	0.0144688	0.0150925	0.00955802	0.00555984	0.00754309	0.011551	0.0136759	0.0103075	0.0222768	0.0247853	0.00967273	0.0413675	0.0031412	0.0136681	0.00717411	0	0	0.0250862	0.0159513	0.025416	0.0205869
mto1	0.0177749	0.0138634	0.0223628	0.0158598	0.0119553	0.0171237	0.0180334	0.00548053	0.0118261	0.0134906	0.0144987	0.0194382	0.0063823	0.0139449	0.0371519	0.014523	0.0207791	0.0134425	0.0248886	0.0247635	0.00483526	0.00683141
becn1	0.0130754	0.0251935	0.0270452	0.0312224	0.0109833	0.0197587	0.0261789	0.0302809	0.0226901	0.0278443	0.0391479	0.0081152	0.0207264	0.0102231	0.0256905	0.0146327	0.0115212	0.0358969	0.0435018	0.0292914	0.0399309	0.0242004
pkmyt1	0.00578728	0.0148165	0.0302453	0.0186353	0.00992458	0.00542973	0.0099488	0.011919	0.0129213	0.0162587	0.00910795	0.0049359	0.0180116	0.00431601	0.0119574	0	0.0103848	0.0249354	0.025369	0.0187536	0.0206623	0.0242322
mylpfb	3.08061	0.995705	0.398153	0.812928	2.06009	1.20975	0.662591	1.13292	0.989748	1.096	1.1824	1.47104	0.990586	1.77932	1.76668	1.05152	1.29709	0.745693	1.66227	2.14867	1.14808	1.11007
adprh	0.0545211	0.00989663	0.00468392	0.0130466	0.0207633	0.0194018	0.0187031	0.00711444	0.00605399	0.0295881	0.00797229	0.0401649	0.014627	0.0253408	0.0046903	0.010399	0.0249423	0.0186041	0.0276162	0.0502537	0	0
sult1st6	0.00895391	0.00144037	0	0.000983351	0.00425616	0.00066351	0	0	0.00136868	0	0.0133787	0	0.0063018	0.00540294	0	0.0030217	0.00869744	0	0.00951931	0.028904	0	0
med1	0.00313936	0.00836172	0.00965198	0.00832561	0.00862844	0.00750012	0.005681	0.0023759	0.0145059	0.010086	0.0245453	0.00823254	0.00256416	0.00896601	0.00756349	0	0	0.0116732	0	0.0100587	0	0
plxdc1	0.000232397	0.0036702	0.000522463	0.00410718	0.00213185	0.00388175	0.0165032	0.00451177	0	0	0.00310204	0	0	0.00337654	0	0.00688545	0.00730214	0.0383928	0.00742353	0	0	0.0399547
arhgap23b	0.000295707	0	0	0	0.00116767	0	0	0	0	0	0	0	0	0	0	0	0.00494319	0	0	0	0	0
hexim1	0.0416441	0.0540007	0.100423	0.0611018	0.0474575	0.0646434	0.0748381	0.0507433	0.0788101	0.056071	0.0438891	0.0362327	0.0748668	0.0410343	0.0532309	0.033684	0.0155243	0.0787497	0.0415819	0.0480931	0.102389	0.100737
acbd4	0.00225459	0.00677835	0.00806578	0.00312376	0.00380386	0.00349954	0.00553711	0.00118159	0.00488881	0.00492716	0.00648058	0.00747626	0.0019373	0	0.0100673	0	0.0047559	0.0123853	0	0.00315458	0	0
plcd3b	0	0	0.00212369	0	0	0	0.0011859	0	0.00345523	0.00394825	0	0.00471557	0	0	0	0	0	0	0	0	0	0
nmt1b	0.000849343	0.00154067	0.00148337	0.000565131	0.000710734	0.00212245	0.00152791	0.00342424	0.00142133	0	0	0	0	0.163146	0	0	0	0	0	0	0	0
si:dkeyp-94b4.1	0.0323572	0.458256	0.138412	0.183212	0.0557845	0.119049	0.43047	0.396889	0.0695424	0.127921	0.288415	0.0953351	0.17332	0.0811603	0.206973	0.12679	0.12078	0.136331	0.118893	0.0446982	0.0877819	0.0555821
kcnj19b	0	0	0	0	0	0.000997506	0	0	0.00792422	0.0046347	0	0	0	0.00550401	0	0	0	0	0	0	0	0
znf281b	0.0156539	0.0172629	0.0804301	0.0223014	0.0318755	0.030575	0.0270424	0.0249548	0.0708033	0.0493475	0.0237009	0.0311233	0.0764074	0.0191478	0.027117	0.0304575	0.0176187	0.0324828	0.00823554	0.0402699	0.045863	0.0582971
muc13b	0	0.000828111	0.000479373	0	0	0	0	0	0	0	0	0	0	0	0.0172384	0	0	0	0	0	0	0
lrp2b	0	0.0013006	0.000588132	0	0.000608156	0	0.00170289	0	0.0014866	0	0	0	0	0	0	0	0	0	0	0	0	0
ppp1r3cb	0.0629083	0.0243597	0.0159785	0.0366873	0.0249688	0.0826163	0.0153731	0.00895444	0.024351	0.0254125	0.00723077	0.0257591	0.0960194	0.00650044	0.0234074	0.0947306	0.0287394	0.0215641	0.047695	0.1079	0.0277965	0.0178429
hectd2	0	0	0.00133834	0	0	0	0.00303542	0	0.00295834	0	0	0	0	0	0	0	0	0.00236838	0	0	0	0
pcgf5b	0.00159563	0.00265518	0	0.000833935	0.00217218	0.00240118	0.00295911	0.0029044	0.00136868	0.00245098	0.00309753	0.00515307	0.00532051	0.00588052	0.0161848	0.0041011	0.0314748	0.00395795	0.00509394	0.00410356	0.0180795	0
ankrd1b	0.0106911	0.00144292	0.000683011	0.00373822	0.00666725	0.00458631	0.00182088	0.00444878	0.00263436	0.00431534	0.00178857	0.00968832	0.00668366	0.00454347	0	0.00668767	0.00769454	0	0.00887623	0.0591981	0	0
rpp30	0.0373701	0.0156868	0.0311597	0.0276612	0.0359525	0.0167711	0.0436735	0.0227708	0.020164	0.0297324	0.020021	0.0241845	0.00210034	0.0297314	0.0199902	0.0355665	0.0165861	0.0675945	0.00846197	0.0710457	0.0146715	0
kif20bb	0.00326641	0.00875227	0.0354572	0.0191808	0.0161057	0.00370005	0.0155556	0.0101828	0.0205441	0.00647102	0.00175486	0.0077923	0.02522	0.0189545	0.0120341	0.00623776	0.0161799	0.00706589	0.00920491	0	0	0.00910806
pank1b	0.00588312	0.00691354	0.0188556	0.0200486	0.00858387	0.00885342	0.00385664	0.0158532	0.0611063	0.0275132	0.00591184	0.00610721	0.0157466	0.011805	0.025878	0	0.0100058	0.00245464	0.00409372	0.00893806	0.0221931	0.0429954
slc16a12b	0.00221616	0.0402379	0.00215235	0.0131654	0.0060871	0.00199819	0	0.0221166	0.00211999	0	0	0.00595142	0.00541936	0	0.0726227	0.0104668	0	0.0560249	0.0130518	0	0	0
ifit11	0	0.00409306	0.000706112	0.0027878	0.0023207	0	0.00157719	0.00257445	0.00146246	0.0016794	0.00186644	0	0.00626949	0	0	0	0	0	0	0	0	0
ch25h	0.000568508	0.00785745	0	0	0	0	0.0012864	0.00627846	0	0	0	0	0	0	0	0	0.0166064	0	0.00705943	0	0	0
acta2	0.000578402	0.00818551	0	0.000517344	0	0	0.00456715	0.00284674	0	0	0.00606007	0	0	0	0.0190674	0.0046807	0.00546588	0	0	0.00201249	0	0
stambpl1	0.000686733	0.00613931	0.00080639	0.00331126	0.000461667	0.00225632	0.00776097	0.0169955	0.0064166	0.00117193	0	0	0	0	0.00938777	0	0.0206639	0.00729226	0.0789472	0	0.0839044	0
ankrd22	0.00130791	0.0280508	0	0.00301581	0.00119817	0.00376837	0	0.0692156	0.0026952	0.00196421	0	0.00350496	0	0	0.0471673	0.0234612	0.0233606	0.0181802	0.122064	0.00130365	0.0173533	0
lipf	0.00595147	0.0176185	0.00861374	0.0183207	0.00604113	0.0130166	0.0238221	0.0150697	0.00550412	0.0544735	0.0269049	0.0486582	0	0.0224005	0.0136973	0.00438548	0.071679	0.0135135	0.0099849	0.00533281	0.0537934	0.0109289
rnls	0.0197086	0.0298353	0.0175403	0.0267293	0.0151524	0.017225	0.0267043	0.0305235	0.00815638	0.0213735	0.0173466	0.0298395	0.00568286	0.0120113	0.0401471	0.0162343	0.0262796	0.0318098	0.224416	0.0116909	0.0113222	0.039922
ptenb	0.0426999	0.0657489	0.140764	0.17697	0.056714	0.0560365	0.123454	0.0694596	0.179004	0.0605928	0.0679918	0.0503426	0.136822	0.0574432	0.0536797	0.0291864	0.0810249	0.0885759	0.0936331	0.0760378	0.0555278	0.0626028
atad1b	0.0016178	0.00170357	0.00237334	0.00289974	0.000969618	0.00380694	0	0.00262646	0	0.00511093	0	0	0	0.00691681	0	0	0	0	0.00711684	0.00431764	0	0
papss2b	0.00649633	0.1088	0.0135456	0.0850562	0.0100002	0.0276122	0.0364994	0.107491	0.0150531	0.0574414	0.0290544	0.0646067	0.0476551	0.0121025	0.0992217	0.0923348	0.0546714	0.037024	0.169478	0.00600458	0.0285407	0.0943601
minpp1b	0.00145468	0.0129412	0	0.00213644	0.0012319	0.0016133	0.0027579	0.0147349	0.00207677	0.0306895	0.00532955	0.00176686	0	0.00590489	0.00349824	0	0.00373972	0	0.0161691	0.00204501	0	0.0162217
cyth3a	0.000777901	0.00336663	0.00380893	0.00820358	0.00215612	0.00423108	0.0238302	0.00152164	0.0142687	0.00528293	0.0489204	0.00484122	0.0109315	0.00432699	0.00558595	0	0.00874312	0	0	0.00168476	0.0313368	0
usp42	0.00572186	0.0136157	0.0435739	0.0223222	0.020575	0.0128192	0.0216681	0.0107274	0.0303589	0.0149364	0.0117364	0	0.0531182	0.0219562	0	0.0115393	0.0131046	0.0207342	0	0.00218951	0.0097535	0.0482152
eif2ak1	0.0138694	0.00854083	0.00698394	0.00470397	0.00654862	0.00704018	0.00649362	0.00376582	0.00373747	0.0143202	0.00468394	0.0133312	0.0176084	0.0307695	0.0071806	0.0092434	0.0121582	0.00767755	0.00441152	0.0406409	0.0185821	0
pms2	0.00141844	0.00951243	0.0156259	0.0704983	0.00784247	0.00871512	0.00890117	0.00681293	0.0113505	0.00987008	0.00994588	0.00989036	0.00961697	0.0267334	0.0334276	0.00785757	0.00273472	0.00706589	0	0.00359835	0.0263221	0.0245824
rsph10b	0	0.000632729	0.00182535	0.00139644	0.00225081	0.00114981	0.00203969	0.00701181	0	0	0.00247631	0	0.0123753	0.00143516	0.00408885	0	0	0	0	0	0	0
dlgap5	0.0295255	0.0850136	0.397538	0.192769	0.109927	0.101083	0.199008	0.0843897	0.119461	0.0837604	0.134722	0.117895	0.264922	0.102311	0.106453	0.115067	0.120752	0.106744	0.173723	0.0111666	0.169552	0.113209
ccz1	0.0237981	0.058941	0.0792553	0.055621	0.0460067	0.0412457	0.070009	0.0494563	0.0696694	0.146434	0.0913699	0.0810541	0.0853593	0.0361225	0.0647153	0.0586723	0.106088	0.0437998	0.0796951	0.0638754	0.0732129	0.0641127
pvalb9	0.026934	0.0211117	0.0221404	0.0443077	0.0284621	0.0397238	0.0362046	0.0278259	0.0284944	0.0314431	0.0118682	0.0225715	0.0229078	0.0231193	0.0352065	0.0225231	0.0336018	0.0371866	0.0156288	0.00785173	0.0200896	0
pvalb3	1.14506	0.275916	0.0921071	0.238872	0.517639	0.321348	0.199309	0.360422	0.384595	0.31357	0.31727	0.331038	0.300029	0.586924	0.471908	0.355429	0.58427	0.37713	0.372689	0.70991	0.110724	0.400653
pvalb2	5.29443	2.80986	1.91836	2.5283	4.48263	3.17422	2.25959	2.83432	2.74113	2.8261	3.01845	3.39405	2.96391	3.65445	3.67626	2.7799	3.24506	2.41282	3.65258	4.69051	2.9782	3.00511
CT033796.2	0.000761937	0.000818328	0	0.00175833	0	0.0012157	0.00241403	0	0.00270367	0.00382712	0.0924302	0	0.00394129	0	0.00695285	0	0	0	0	0	0	0
tecpr1a	0.00087969	0	0	0	0	0.00102233	0	0	0	0	0	0	0	0	0	0	0	0.00376424	0	0	0	0
baiap2l1a	0.00056467	0.00246593	0	0	0.000595259	0.000764369	0.00536365	0.0139669	0	0.00261409	0	0.00318358	0.0116954	0	0.0557777	0.0126432	0	0.0314209	0	0.00203872	0	0
tmem130	0.0153648	0.0221197	0.0115006	0.00754319	0.0124104	0.0239266	0.00709628	0.0152956	0.0182516	0.0327259	0.00588407	1.04649	0.00844644	0.0136102	0.0289728	0.00567967	0.0231375	0	0.0383263	0.00348257	0.0054463	0
trrap	0.00643188	0.0216467	0.0449772	0.0393131	0.0211459	0.0112951	0.0368449	0.0240347	0.0470128	0.0129404	0.0390765	0.00499114	0.040031	0.0328061	0.0166826	0.0275654	0.0136423	0.0211695	0.010363	0.0310128	0.00584808	0.0203472
tom1l2	0.000347805	0.000560179	0.0019471	0.00315037	0	0.00292495	0.00326196	0.00412864	0.00148107	0	0	0.00486346	0	0	0	0.00371401	0	0.004183	0	0	0	0
atpaf2	0.044546	0.0276891	0.0756335	0.059355	0.0612586	0.049301	0.0751308	0.0439542	0.04453	0.0594281	0.0465629	0.0608316	0.0177352	0.0278605	0.0224013	0.0507984	0.0505665	0.0971963	0.022548	0.0558455	0.0716747	0.0528667
noxo1b	0	0	0.000856794	0	0	0	0.00539289	0	0	0	0.00230284	0	0.00394827	0	0.00306822	0.0162631	0	0.0461271	0	0	0	0
neurl2	0.239666	0.0483191	0.0153036	0.0268418	0.107613	0.0950102	0.0125878	0.0551721	0.0524652	0.0397528	0.0371584	0.078548	0.0385072	0.0702964	0.0343465	0.02546	0.0774216	0.0319167	0.058928	0.4064	0.0493505	0.0721308
meiob	0.000601655	0.000441059	0.0012555	0.00128292	0.00291787	0.0011006	0.00131342	0.000891224	0.00270337	0.0043627	0	0.00405736	0	0.00833511	0.00238945	0	0	0.00241874	0	0.00136184	0	0
msrb1b	0	0.00236819	0.00137592	0.0003944	0	0.00162536	0.00308167	0.00263659	0.00509895	0.0035473	0	0.0111982	0.00357017	0.00506737	0	0	0.0070998	0	0.00700731	0	0	0
mlst8	0.032282	0.034372	0.0409598	0.0447833	0.0254727	0.0422309	0.059313	0.0499641	0.0548872	0.0493358	0.0322064	0.0572599	0.0535127	0.0479858	0.0465763	0.0515492	0.0414319	0.0144191	0.0456654	0.0614072	0.0609481	0.0399678
bricd5	0.00191108	0.00230543	0.000943567	0.00159313	0.00080156	0.00203362	0	0.00111097	0	0	0	0.0148362	0	0	0	0	0	0	0	0.00375826	0.0114904	0
pgp	0.0681045	0.0436062	0.0678151	0.0588456	0.0544855	0.0674909	0.0544813	0.0747498	0.0473134	0.0811052	0.0769096	0.228838	0.0747519	0.0613497	0.0530399	0.0833757	0.0949126	0.0556648	0.0944583	0.151115	0.0561154	0.0963794
zdhhc4	0.0100168	0.0670881	0.0705604	0.0497154	0.0179744	0.0156863	0.0693515	0.0776773	0.028809	0.0470161	0.0203452	0.0376662	0.023178	0.0301612	0.0206855	0.0250708	0.054193	0.183472	0.0221933	0.0139414	0.0302432	0.0623037
si:ch211-147h1.4	0	0	0	0	0	0	0	0	0	0	0	0	0	0	0	0	0	0	0.00954697	0	0	0
rgs9b	0.000735106	0.000992602	0	0	0	0	0	0	0.00408781	0.002087	0.00312815	0	0.00536016	0	0	0	0	0	0	0	0	0
mkl1b	0.0638586	0.0602378	0.0170975	0.0167125	0.027255	0.0257736	0.0320598	0.0689432	0.0044511	0.0265488	0.0370124	0.01744	0.0274803	0.0229569	0.0379524	0.0231806	0.040832	0.0222593	0.0330637	0.230302	0.0100588	0.00970385
shisa8b	0	0.00122553	0	0	0	0	0	0	0	0	0	0	0	0	0	0.00861569	0	0	0	0	0	0
desi1b	0.000943172	0.00383308	0.00406518	0.00487826	0.00103693	0.00377406	0.0104749	0.0130395	0	0.02959	0.0149637	0.00170137	0.00209444	0.0152664	0.010189	0.0072067	0.0123	0	0	0	0.00374052	0
xrcc6	0.00539888	0.0210866	0.0616457	0.0370722	0.0198924	0.00759602	0.0336986	0.0154373	0.00830657	0.0209605	0.0345382	0.0191738	0.0163827	0.00579418	0.0122812	0.0177254	0.0280483	0.0377572	0.0163128	0.00218951	0.0277878	0.0774428
josd1	0.0095464	0.0198441	0.021092	0.042013	0.0216629	0.0279004	0.0398636	0.0337371	0.0278213	0.0305858	0.0638169	0.00468798	0.0252782	0.0183923	0.0518441	0.0640975	0.0335935	0.0490663	0.0421152	0.0263647	0.0257778	0
cbx7b	0	0	0	0	0	0	0	0	0	0	0	0	0	0	0	0	0.00429161	0	0	0	0	0
ep300a	0.00877949	0.0116019	0.0270875	0.0171054	0.0110399	0.013499	0.0159786	0.0313701	0.0238015	0.013074	0.0316826	0.00471772	0.031637	0.00678929	0.0197179	0	0.0117177	0.0229989	0.0215966	0.0109297	0.0307936	0
l3mbtl2	0.0079286	0.0139031	0.0297545	0.0191161	0.0153299	0.0105625	0.0203835	0.0120803	0.015977	0.00959345	0.0212925	0.00585092	0.0201041	0.0133076	0.0132506	0.1055	0.017084	0.0138636	0	0.0164785	0.0183732	0
rangap1b	0.0115185	0.0155558	0.0765297	0.0278984	0.0285451	0.0160397	0.0531407	0.0162457	0.0318864	0.0198421	0.010573	0.0453346	0.040326	0.0428621	0.017042	0.0117621	0.0313179	0.0356358	0.0157965	0.00452886	0.0252822	0.0827875
kctd17	0.00460985	0.00803764	0.0113253	0.00393881	0.00528467	0.00550887	0.0036266	0.010872	0.0205488	0.006427	0.00983978	0.0021573	0.00570567	0.00649519	0.00766212	0.00714515	0.0134991	0.0186155	0.00284476	0.00664674	0.0126661	0.0236045
csdc2a	0.00600496	0.00942372	0.0144234	0.010407	0.0142651	0.0145622	0.0183707	0.0058003	0.392042	0.00906141	0	0.00744782	0.0162373	0.0208745	0.00557095	0.0170962	0.0141861	0	0.0237191	0	0.184424	0
aco2	0.435557	0.169458	0.163274	0.184023	0.28118	0.556467	0.153906	0.330986	0.276519	0.343642	0.2587	0.251182	0.231643	0.254463	0.354406	0.192605	0.291965	0.225827	0.246263	0.996703	0.260786	0.301547
phf5a	0.232189	0.34607	0.878857	0.593686	0.412717	0.344359	0.657296	0.381111	0.53362	0.396626	0.406839	0.406427	0.572647	0.31874	0.348794	0.362936	0.36444	0.56862	0.45091	0.421171	0.454455	0.649478
tefa	0.0221446	0.143389	0.0969332	0.069076	0.0463807	0.0497338	0.110146	0.119967	0.0958364	0.0763252	0.0514482	0.145177	0.0475564	0.0455877	0.0917538	0.0479599	0.0312032	0.046041	0.0645682	0.0491222	0.138582	0.00833534
zc3h7bb	0.000385649	0.000461346	0.00122411	0.00390855	0.00159311	0.00315135	0.00233758	0	0.00176525	0.00209975	0.00349755	0.00258091	0	0	0	0	0.00291044	0	0	0	0.00371239	0
cby1	0.00620386	0.0210771	0.0530018	0.0396771	0.0167654	0.0106666	0.0352902	0.017301	0.0474286	0.0110783	0.0339148	0.0152879	0.114216	0.00457257	0.0128637	0.00356594	0.00408087	0.0260496	0.0171586	0.0071611	0.0235083	0
slc16a8	0	0.000385331	0.000743917	0	0.00214209	0	0.000942071	0	0	0	0	0	0.00416906	0	0	0	0	0	0	0	0	0
pdap1a	0.176259	0.285238	0.593838	0.525929	0.3114	0.241794	0.546016	0.282355	0.387778	0.527409	0.454765	0.445523	0.451816	0.299413	0.183643	0.262093	0.395104	0.57927	0.326509	0.315984	0.303025	0.499924
sh3bp1	0	0	0	0	0	0	0	0	0	0	0.00156003	0	0	0	0	0	0.028864	0.00379907	0	0	0	0.0242322
cdc42ep1a	0.000855968	0	0	0	0.000824503	0	0	0	0	0	0.0102939	0	0	0	0	0	0	0	0	0	0	0
si:ch211-141o9.10	0.00725146	0.00795446	0.0143255	0.00504773	0.00959215	0.00800236	0.0118731	0.00179449	0.0162199	0.0126077	0.00451862	0.00619914	0.0109275	0	0.0178781	0.00780487	0	0	0.00935195	0.00636884	0.00779981	0
tnrc6b	0.03674	0.0671567	0.0759753	0.0620344	0.0563734	0.0602586	0.0719074	0.050989	0.111984	0.0792524	0.0875856	0.0577242	0.0704301	0.0482097	0.0735887	0.0633257	0.0414871	0.123902	0.0738094	0.0847032	0.0788305	0.0302383
csnk1e	0.000802803	0.00334322	0.00194601	0.00268504	0.00666402	0.00210778	0.00179752	0.00590397	0.037689	0.0857696	0.00702748	0.0390039	0.0111184	0.00291811	0.00379722	0	0.0300752	0	0	0	0.10275	0
tmem184ba	0.0290088	0.0314979	0.0860415	0.0495471	0.0404145	0.0404846	0.0469407	0.0326531	0.0536866	0.0644241	0.0261955	0.0204694	0.0769694	0.0361917	0.0346124	0.0518429	0.0203705	0.0389149	0.0330444	0.0884322	0.0586825	0
maff	0.0234719	0.0726149	0.0733264	0.0844051	0.034703	0.0413917	0.106383	0.107882	0.126985	0.0794685	0.0608624	0.102493	0.121707	0.0423583	0.0923586	0.0617931	0.103076	0.0882875	0.0705697	0.0420775	0.135295	0.0545487
tomm22	0.669129	0.426527	0.481944	0.434202	0.527255	0.588592	0.524801	0.480576	0.583895	0.646052	0.337631	0.55037	0.394301	0.412769	0.441223	0.480164	0.56297	0.548323	0.44065	1.06167	0.498619	0.505276
gspt1	0.122738	0.0355424	0.0122256	0.034606	0.0486815	0.0377143	0.0228967	0.0414169	0.0405138	0.0296306	0.0347608	0.0295076	0.02965	0.0528019	0.0427486	0.0764998	0.0164468	0.0148583	0.0501427	0.294157	0.017176	0.0121508
rsl1d1	0.184961	0.120527	0.162074	0.145202	0.1655	0.136872	0.271226	0.125859	0.097652	0.20992	0.11787	0.141993	0.120002	0.104597	0.163845	0.186917	0.179074	0.617246	0.0856898	0.254616	0.134646	0.355785
snx29	0.0105911	0.0104849	0.00764042	0.0112479	0.00829225	0.0112623	0.00788542	0.0148027	0.0154661	0.037917	0.0130573	0.0121611	0.00540252	0.0188596	0.00731212	0.0171418	0.0224388	0	0.0159188	0.0287933	0	0
shisa9a	0.00115013	0.000907719	0.00362657	0.00176398	0	0.00110437	0.0044035	0	0.00538524	0	0.00635492	0.00405736	0	0.00692875	0.00209761	0	0	0	0	0	0.00365418	0
cpped1	0.00610028	0.0140881	0.0108651	0.00638875	0	0.00291491	0.00522688	0.00196999	0.00110992	0.0217705	0.00854244	0.0238751	0.0169918	0.00182837	0.0136697	0	0.0071459	0	0	0.0160472	0	0
ercc4	0.000570051	0.00764096	0.0160539	0.00342617	0.0073857	0.00640289	0.00325248	0.0151757	0.00495063	0.0046568	0.0068394	0	0.0272443	0.00601535	0.0105029	0.0163987	0	0.0201047	0	0.00404084	0	0
mkl2a	0	0	0	0	0	0	0	0	0	0.00133379	0	0	0	0	0	0	0	0	0	0.00177503	0	0
ubald1a	0.0792172	0.0622447	0.054712	0.038968	0.0547798	0.0688397	0.042603	0.0635404	0.180282	0.0738022	0.0532285	0.0276615	0.166848	0.0643031	0.0582269	0.0755364	0.0524902	0.0990275	0.0751529	0.159085	0.0954287	0.0584917
mgrn1a	0.0111794	0.0146381	0.0176974	0.0164879	0.00858724	0.0200299	0.0121899	0.0154298	0.00956858	0.0132905	0.0260979	0.0147773	0.0320191	0.0102296	0.0216817	0.0148675	0.0038567	0.0283811	0.00284476	0.0216135	0.0213638	0.01332
foxj1b	0.000510106	0.00248832	0.00187104	0.00236789	0	0.000646494	0	0	0	0.00206527	0	0	0.0275533	0	0.00600309	0	0	0	0	0	0	0
zgc:163057	0.00114448	0	0.00236382	0	0.00329444	0.00254854	0.0024028	0.0201938	0	0.00355288	0	0.00582708	0	0.497523	0	0.00300745	0	0.00409134	0	0	0	0.0208314
hbbe3	0.168716	0.171611	0.176728	0.177635	0.183166	0.219118	0.182639	0.359471	0.171812	0.262186	0.176676	0.193346	0.170656	4.29334	0.128113	0.2193	0.207504	0.199432	0.19407	0.158931	0.215855	0.217939
hbae5	0.00651636	0.00673201	0.00153285	0.000615339	0.00550867	0.00333976	0.00178081	0.0225885	0.00282331	0.00473089	0.0134709	0	0	0.308205	0.00656399	0.00727789	0	0	0.00593543	0.0113333	0	0.0439146
hbbe2	0.0202697	0.0100541	0.0132482	0.0113034	0.0143205	0.0201025	0.0140136	0.102974	0.0205555	0.0244725	0.0663756	0.021899	0.0137067	1.74589	0.00910446	0.00712949	0.0215195	0.0226578	0.0253561	0.0125058	0.0291759	0.126577
aqp8a.2	0	0	0	0	0	0.00118135	0	0	0	0	0.00752755	0	0	0	0	0	0	0	0	0.00220808	0	0
aqp8a.1	0.00382594	0.0124586	0.00271988	0.0106895	0.00734753	0.00998338	0.00267074	0.00781361	0.011425	0.005956	0.434071	0	0.00433764	0.0126289	0.00827174	0.0177054	0.00932825	0.0341073	0.0103981	0.00631909	0	0
lcmt1	0.0548408	0.0441985	0.055364	0.0452771	0.0526527	0.0326164	0.0629415	0.0524932	0.068349	0.100194	0.0356638	0.0778326	0.0528433	0.0667195	0.0669535	0.0312224	0.0772603	0.0571983	0.026422	0.102373	0.118595	0.0291284
arhgap17a	0	0.000921556	0.00088332	0	0	0	0.00232385	0	0	0.00728452	0	0.00600946	0	0	0	0	0	0	0	0	0	0
FP565451.1	0.000162577	0.000910377	0.00146218	0	0	0	0.00108728	0.000853669	0.00435064	0.00274669	0	0	0	0	0.00618249	0	0	0	0	0	0	0
gna13a	0.00170022	0.00252766	0.00271692	0.00190206	0.00107667	0	0.00179413	0	0.00296572	0.00126181	0.00199484	0	0	0.013174	0	0	0	0	0	0.0027815	0	0
FP885542.2	0.000359712	0	0	0.00189056	0	0	0	0	0	0	0	0	0	0	0.00186366	0	0	0	0	0	0	0
arsg	0	0.000518152	0	0	0	0	0.000985322	0	0	0	0	0	0	0	0	0	0	0	0	0.00164128	0	0
snx11	0.0122643	0.024273	0.0214157	0.0148259	0.00813445	0.0111296	0.0176812	0.0226072	0.0135721	0.0181259	0.109787	0.00612014	0.0203417	0.0230621	0.0194805	0.0060198	0.0166652	0.0297898	0.0153265	0.0201316	0.00966332	0
si:dkey-220f10.4	0	0.0013011	0.00212228	0.00127531	0	0.00179579	0.000858225	0.00229234	0	0	0	0	0	0	0	0	0	0	0	0.00164128	0	0
stx4	0.0427752	0.0459538	0.0478984	0.0588507	0.0511418	0.0429095	0.0491072	0.0455228	0.013627	0.0321551	0.0584942	0.0498334	0.0555938	0.039403	0.0633155	0.031184	0.0629698	0.0443675	0.0372929	0.143968	0.0321138	0.0631067
calcoco2	0.00575541	0.00134016	0.00419234	0.00492649	0.00227249	0.00290538	0.00436115	0.00558789	0.00483969	0.00741701	0.00299198	0	0.00262643	0	0	0	0	0	0.00976013	0.0115858	0	0
snf8	0.0141473	0.0216477	0.0288431	0.0312503	0.00868619	0.0160484	0.0313983	0.0200919	0.0146594	0.023222	0.0239025	0.0415742	0.0309813	0.03064	0.0140402	0.0377655	0.0428181	0.0572482	0.019747	0.0112527	0.040683	0.00781022
mxra7	0.00415246	0.0108721	0.0251642	0.0183886	0.0135676	0.00850069	0.0274451	0.0107099	0.0242656	0.0176445	0.0065714	0.0319496	0.00875295	0.00961306	0.0171025	0.0167432	0.00906264	0.0191051	0.0214984	0.0227629	0	0.01332
st6galnac1.1	0.000275493	0.00270759	0	0.000541918	0	0	0	0.00148233	0	0	0.00366508	0	0.00641387	0	0	0	0	0	0.0205732	0	0	0
st6galnac1.2	0.000575388	0.00255634	0.000460042	0.000627053	0	0.000988606	0.00393136	0.00314209	0	0	0	0	0	0	0.0026514	0.00572345	0	0	0.0316855	0	0	0
si:ch211-119c20.2	0.00391542	0.0079581	0.00203259	0	0.00215476	0.0014206	0	0.00761631	0	0	0	0	0.0042944	0	0.0076712	0.00792939	0	0	0	0	0	0
nme2a	0.00234822	0.00460818	0.000885765	0	0.00429598	0.00130604	0.035626	0.00164289	0	0.00395301	0	0	0	0	0	0	0	0	0	0	0.00809587	0
ca10a	0.00334657	0.0457418	0.00348966	0.00482282	0.00281469	0.00662455	0.0603664	0.0209984	0.00938862	0.0137207	0.00475617	0	0.0186956	0.00402378	0	0.0278957	0	0.0219115	0	0.00511918	0.0121858	0
eme1	0.00339734	0.0092043	0.052704	0.0280841	0.0180412	0.0094628	0.0143271	0.02077	0.0156455	0.0141684	0.0198836	0.0116969	0.0278868	0.0513609	0.00656598	0.0139997	0.00946789	0.0278256	0.00843858	0.00185451	0.00344011	0.0285423
mrpl27	0.51512	0.221765	0.2022	0.213493	0.350661	0.472232	0.248709	0.277146	0.225938	0.332787	0.294532	0.354115	0.171531	0.256825	0.345395	0.268668	0.27932	0.400484	0.346923	0.77723	0.166496	0.35907
pkd1b	0.00197003	0.00369479	0.0460124	0.00288519	0.00791642	0.00390128	0.00461923	0.00328622	0.00713334	0	0.00175486	0.00428749	0.113663	0.00364056	0	0.0120372	0	0.00409134	0.00685439	0.00204141	0.0211349	0
thrab	0.00039313	0.000910377	0	0.00116552	0	0.00138682	0	0.00158195	0	0.00753839	0	0.00213048	0	0.00842076	0	0	0	0	0	0.00180724	0	0
ormdl3	0	0.00505227	0.00110563	0.00260427	0.000504078	0	0	0.00101933	0	0	0.00366409	0.00483992	0	0	0	0	0	0.00234797	0	0	0	0
wnt3	0	0.000220048	0.00064799	0	0	0	0	0	0	0	0	0	0	0	0	0	0	0	0	0	0	0
nsfb	0.00543452	0.0240579	0.0110154	0.0232163	0.00661879	0.012977	0.0186585	0.0324245	0.00418422	0.0382197	0.0121924	0.0193755	0.0234736	0.00557	0.0131965	0.00917398	0.0314854	0.0249311	0.0254379	0.0201943	0.0123918	0
si:dkey-38p12.3	0.00283219	0.0230287	0.0221105	0.0118974	0.0081404	0.00625855	0.010203	0.0377427	0.0321528	0.0247001	0.0349752	0.0131174	0	0.00294866	0.0384496	0.00866383	0.0168438	0.0275055	0.0243966	0.00459975	0.0151446	0
hdlbpb	0.00394795	0.00524079	0.00734207	0.00628243	0.00159705	0.00378058	0.00421399	0.00350631	0.036627	0.00931541	0.0089481	0.0057723	0	0	0.00449425	0.00903279	0.00717465	0.0159796	0.0107781	0.00855451	0.0255465	0
neurl4	0.000228533	0	0.000926804	0	0	0	0.00124365	0.00211136	0	0	0	0	0	0	0	0	0	0	0	0	0	0
shbg	0	0	0.000834528	0.00287953	0	0.000986631	0.0011554	0.000518883	0	0	0	0	0	0	0.00549819	0	0	0	0	0	0	0
zbtb4	0.000729975	0.00372365	0	0.00123954	0	0.00355047	0.00527878	0.00459978	0	0.00760167	0	0	0.0161199	0	0.0093619	0.00337099	0.00643369	0	0	0.00177422	0	0
polr2a	0.0404846	0.0502864	0.111701	0.0670479	0.0477058	0.0471484	0.0794298	0.0582994	0.0722553	0.0398965	0.0836703	0.0231356	0.0728948	0.0803473	0.0506077	0.047247	0.0569849	0.105104	0.0688267	0.151501	0.103767	0.0896195
capgb	0.00790325	0.340071	0.00843584	0.0206883	0.0141924	0.0159914	0.0117073	0.153487	0.0153856	0.0132882	0.091774	0.0513766	0.028174	0	0.166932	0.0807712	0.410948	0.125208	0.0328656	0.00956336	0.0253981	0.0485423
si:dkey-219e21.2	0	0	0	0	0	0	0	0.0012113	0	0	0	0	0	0	0	0	0	0	0	0	0	0
mfsd8	0.0140769	0.0135923	0.0320436	0.0287319	0.0242239	0.0162121	0.0323585	0.0185069	0.0065701	0.0309838	0.0271304	0.0426422	0.0333796	0.0177821	0.0153222	0.0226443	0.00324678	0.0810785	0.00895838	0.0422597	0.0130247	0.0589297
zcchc4	0.00336633	0.0228592	0.00606404	0	0.00650321	0.00383657	0.00568101	0.0202315	0.00408837	0.011376	0	0.00384193	0	0.00487027	0.0114043	0.0128874	0	0.00666519	0	0.00661648	0.0102899	0.0497196
si:dkey-219e21.4	0.000425582	0.00209763	0	0	0.00075899	0.00129473	0	0.0023812	0	0	0	0	0	0	0	0	0	0	0.0104494	0	0	0
ablim2	0.0134674	0.000977697	0	0.00280258	0.00869313	0.00922553	0.00174043	0.00468981	0.00720784	0.0029645	0	0.00824306	0	0.0134325	0	0.0183853	0	0.00622837	0	0.0447304	0.0114411	0
afap1	0.00014833	0.0060419	0.00455581	0.00634083	0	0.00238897	0.00772077	0.0144138	0.0177842	0.00339142	0.00995058	0	0	0	0	0.0157031	0	0.00326718	0.00742353	0	0.0118988	0
rab18a	0.0215768	0.0646903	0.122492	0.0902046	0.052326	0.0437909	0.0950124	0.0752052	0.0928029	0.052927	0.0729944	0.0708789	0.0893942	0.062269	0.0999382	0.0836058	0.0690451	0.0596683	0.0739568	0.0404856	0.103415	0.115192
mkxa	0.00110877	0	0	0.00576596	0.00299456	0.00300471	0	0.0027847	0	0.00210144	0.00372433	0	0.0773645	0	0	0.0466148	0.00932825	0	0	0	0	0.023387
armc4	0	0.000518435	0.00732343	0.00451018	0.00115487	0.00212766	0.00273629	0	0	0	0	0	0.0790063	0.00656475	0.00379722	0	0	0	0	0.00240091	0	0.0259287
mpp7a	0.00234189	0.0055926	0.00398802	0.00155589	0.00448714	0.00437812	0.00372131	0.00778609	0.0103067	0.00358393	0.0078064	0.00176686	0.00380622	0	0.0223969	0.00676674	0.00291044	0.00390444	0	0.00937296	0.0443317	0
waca	0.0266188	0.0265988	0.0646089	0.0464261	0.0433769	0.0461893	0.0458557	0.0442126	0.0670537	0.0645324	0.0282529	0.0299927	0.0962698	0.0230152	0.0482901	0.0440476	0.0597455	0.0612988	0.0202965	0.0487028	0.0633293	0.0558082
bambia	0.0228613	0.250304	0.0731366	0.088826	0.047758	0.0563243	0.239293	0.298991	0.0536977	0.0836142	0.118388	0.0881502	0.532541	0.0701259	0.0245084	0.052644	0.0364342	0.316127	0.19326	0.0175511	0.290215	0.0934434
mtpap	0.00428603	0.00315843	0.00483739	0.00310574	0.00329197	0.00571215	0.00397609	0.00427537	0	0	0.00982229	0	0.00426979	0.00246376	0	0	0.00254233	0.0104851	0	0.0131804	0.00812241	0.01332
jcada	0.00495668	0.00958672	0.00518583	0.0247882	0.00761496	0.0184459	0.207342	0.0199457	0.00937952	0.0120117	0.066016	0	0.0253701	0.0118464	0.0102394	0.0281583	0.00824819	0.0251663	0	0.00655662	0.00374109	0.0282508
svila	0.0852751	0.0194244	0.00837327	0.0172836	0.0488063	0.0563335	0.0221152	0.0200952	0.00752442	0.0187451	0.0738908	0.0185079	0.0160392	0.0452713	0.0297325	0.0161432	0.0177739	0.0237239	0.00345601	0.315574	0.0138329	0.0753452
psme4b	0.0548529	0.0286981	0.0326532	0.0208104	0.0360369	0.0294767	0.0384641	0.02363	0.0214791	0.0356426	0.047461	0.0313673	0.0170735	0.0271402	0.0392367	0.0185035	0.0252564	0.0227706	0.0154378	0.249795	0.0280992	0.00910806
chac2	0.00409327	0.00352857	0.00172636	0.00109079	0.00594191	0.00947359	0.00154782	0.00508448	0.00557387	0.00323117	0	0	0	0.00914978	0.0127023	0.00427747	0	0.00775293	0	0.00372132	0	0.0176134
asb3	0.00426027	0.00286964	0.00928455	0.00397298	0.000935605	0.00172034	0.0104077	0.00252467	0.00685325	0.0086075	0.00386429	0	0.00694083	0	0.00306658	0.00707729	0.00793163	0.0122538	0	0	0	0
nrxn1a	0.00757765	0.0169434	0.00881303	0.0146717	0.0100479	0.00891005	0.0160719	0.0129206	0.313668	0.0114952	0.0174322	0.00798975	0.0100181	0.00576257	0.014522	0.00405159	0.00724971	0.00818297	0	0.00475083	0.118291	0
foxn2b	0.0112625	0.00989768	0.0152236	0.012546	0.00926526	0.0116216	0.0108746	0.00593687	0.00720501	0.0249597	0.0112188	0.0151788	0.00302236	0.0140762	0	0	0.0198671	0.0124562	0	0.036071	0.0323387	0
fbxo11a.1	0.0189962	0.0243715	0.0489599	0.0351241	0.0233114	0.0250936	0.0441198	0.026753	0.0514172	0.026825	0.0429335	0.0191264	0.0545971	0.0462878	0.022192	0.0172433	0.00918737	0.0213738	0.026247	0.0579815	0.0540139	0.0284437
msh2	0.00265279	0.0219331	0.0466342	0.0277522	0.0185957	0.0129419	0.0578477	0.00977543	0.0136115	0.0091983	0.0102826	0.0175768	0.0393842	0.0054582	0.0166041	0.0318594	0.00682389	0.0274567	0.0082144	0.00919768	0.00371239	0.0242004
calm3a	1.15295	1.66439	1.91663	1.51966	1.37472	1.25901	1.60531	1.55867	2.49464	1.60051	1.25807	1.70365	1.42982	1.29283	1.24134	1.34292	1.33752	1.37423	1.4525	1.36112	2.13057	1.21441
socs5a	0.000718035	0.00182751	0.000788995	0.00100689	0	0.000647396	0.000582794	0.00122558	0	0.000926768	0	0.00447269	0.00343252	0	0	0	0.0140744	0.0101187	0	0	0	0
CR385067.1	0	0.000325196	0.00195998	0	0.000404761	0	0.00204901	0	0.00221363	0.012165	0.00176828	0.00830419	0	0.00232223	0	0	0	0.00376424	0	0.00536164	0.0110736	0
gch2	0.546435	0.813332	0.702479	0.725273	0.816657	0.826355	0.6786	0.649241	0.768143	2.53073	0.660925	4.93374	0.681452	0.811196	0.805072	0.629662	0.888396	0.505291	0.857838	0.238346	0.586089	0.782692
cript	0.0407979	0.0504811	0.0726415	0.0517001	0.0401385	0.0321158	0.0562273	0.0501399	0.0740605	0.22794	0.0331273	0.161428	0.0854955	0.0438418	0.0429437	0.0577659	0.0662733	0.0486714	0.0585917	0.0891781	0.100685	0.0780248
pigf	0.043486	0.0811253	0.123605	0.111055	0.0720483	0.0511092	0.11844	0.0967671	0.142164	0.15292	0.0674469	0.103149	0.103957	0.0758888	0.0893067	0.0889783	0.0842453	0.033472	0.11756	0.0619845	0.0588615	0.0858147
rhoq	0.0385998	0.0189778	0.00597209	0.0332645	0.0170745	0.0357014	0.0178246	0.0171284	0.0217396	0.0449758	0.00951285	0.0233185	0.00795291	0.0308315	0.0254228	0.00750991	0.0251238	0.00969722	0.0108747	0.0613588	0.0835418	0.0121508
cox7a3	0.629376	0.347566	0.40751	0.418747	0.485707	0.890187	0.428719	0.736352	0.415576	0.685699	0.399048	0.474399	0.381591	0.502145	0.641235	0.382738	0.557236	0.728644	0.517507	1.10443	0.438598	0.563913
mta3	0.0125613	0.0283404	0.0768094	0.0535377	0.0258503	0.0232586	0.0504925	0.0184787	0.0311113	0.0478387	0.0326028	0.0478464	0.0764361	0.00981576	0.0252441	0.0497375	0.0478767	0.0351082	0.0140465	0.0132556	0.0265718	0.156474
CR932077.1	0	0	0	0.000456916	0	0	0	0	0	0	0.00388708	0	0	0	0	0	0	0	0	0	0	0
zfp36l2	0.0427547	0.139088	0.0790056	0.606804	0.0698271	0.129244	0.306982	0.199007	0.0578544	0.064688	0.443169	0.0493269	0.0970936	0.0514289	0.110763	0.161489	0.0830872	0.100656	0.139574	0.095744	0.121737	0.025396
ppm1bb	0.0791631	0.0460834	0.0663727	0.055409	0.060108	0.0622458	0.0583985	0.070664	0.0743125	0.0800002	0.0563185	0.0596517	0.102282	0.0598087	0.0443628	0.0663525	0.0617204	0.0553316	0.0429139	0.22171	0.0391892	0.096506
six3b	0	0	0	0	0	0	0	0	0	0	0	0	0	0	0	0	0	0	0	0	0	0
six2b	0.101124	0.0137665	0.00603029	0.00988761	0.0514628	0.0264929	0.0197949	0.0213017	0.00481727	0.012037	0.0230276	0.0299823	0.00723711	0.0430869	0.0261653	0.00789083	0.0237527	0.0209071	0.055728	0.127784	0.00603604	0.0622864
prkcea	0.0114858	0.0147624	0.00980538	0.0130163	0.00753739	0.014893	0.0173026	0.0194829	0.0285552	0.074776	0.0298716	0.0181727	0.00973729	0.00656374	0.0188726	0	0.0169675	0.00766733	0.00639664	0.0362866	0.0756712	0.00683141
epas1a	0.0162958	0.0394581	0.00479979	0.0053676	0.0101465	0.0127851	0.001535	0.0991912	0.00229301	0.0172292	0.00551492	0.0167648	0	0.00431718	0.113431	0.0228553	0	0.0056012	0.0149989	0.0658713	0.00851042	0
glud1b	0.670282	0.381268	0.35171	0.178307	0.397044	0.466021	0.158336	0.357868	0.348778	0.304589	0.238595	0.404268	0.366339	0.285645	0.42196	0.234346	0.310984	0.2126	0.327409	1.08324	0.326774	0.212479
si:dkey-193p11.2	0.0178132	0.0871912	0.0178719	0.0210983	0.0241666	0.0344699	0.0346503	1.14799	0.026801	0.059221	0.00689148	0.0179526	0.0540313	0.023251	0.250507	0.0662791	0.0148945	0.0714298	0.0836581	0.00538592	0.0476313	0.0527731
sncgb	0.00174171	0	0	0.00122522	0.0015682	0.00114626	0	0	0.0220227	0.0027358	0.00447878	0.00471557	0	0	0	0	0	0	0	0	0.0140012	0
mmrn2b	0.000430529	0.000643483	0	0	0	0.00132521	0	0	0	0	0.0242634	0	0	0	0	0	0	0	0.00541594	0	0	0
bmpr1ab	0.00294841	0.00164938	0.00586226	0.00433237	0.00173428	0.00198378	0.00775458	0.000816656	0.0040712	0.00147452	0.00238986	0.00422652	0.0162417	0.01128	0	0.00761723	0	0.00652314	0	0	0	0
ldb3b	1.61809	0.399721	0.101993	0.291571	0.898112	0.944484	0.189141	0.458141	0.406839	0.41311	0.424722	0.629144	0.342584	0.685837	0.665518	0.480008	0.501987	0.332345	0.606662	1.91261	0.438326	0.449539
opn4b	0.000462402	0	0	0	0	0	0	0.00168904	0	0.0033177	0	0	0	0	0	0	0	0	0	0	0	0
usp54b	0.000321338	0	0	0.00062097	0.00129174	0	0	0	0	0	0	0	0	0.00483247	0	0	0	0	0	0	0	0
myoz1b	1.89411	0.403741	0.113113	0.292433	0.912441	0.510664	0.219549	0.41401	0.431883	0.479267	0.442761	0.673319	0.410171	0.851731	0.742594	0.379466	0.537034	0.34856	0.755985	1.56128	0.514678	0.601681
synpo2lb	0.101334	0.020236	0.00836706	0.02002	0.039339	0.0800862	0.0186402	0.0342472	0.00953158	0.0241707	0.0261621	0.0188827	0.0274217	0.0424677	0.0324763	0.0286574	0.0159381	0.00475647	0.0131275	0.481516	0.0269531	0.019317
itgb3b	0	0.000723419	0	0.00152419	0	0	0	0	0	0	0	0	0	0	0	0	0	0	0	0	0	0
ndel1a	0.0181661	0.0167213	0.00410887	0.0195975	0.0129793	0.023178	0.0144119	0.00795702	0.089218	0.0258486	0.0158673	0.0124373	0.0189241	0.010451	0	0.0105531	0.00643232	0.0106444	0.00788405	0.0259409	0.111841	0
si:dkey-287g12.6	0.0379219	0.0391901	0.0503927	0.0422076	0.0387741	0.0492775	0.0512803	0.0527985	0.0202676	0.0356871	0.0172467	0.0375196	0.0450588	0.0177041	0.0374408	0.0363528	0.0227521	0.0401997	0.0192489	0.0671808	0.0653052	0.00683141
armc7	0.00999811	0.0169014	0.0513082	0.0205182	0.0328696	0.0212711	0.0258271	0.0182828	0.00980386	0.048209	0.0268447	0.0247416	0.016456	0.0152209	0.00306822	0.018414	0.0270128	0.0226281	0.0499798	0.0628895	0.0317122	0.0977403
acsf2	0.0272999	0.0591013	0.00795282	0.0793148	0.0209513	0.0520712	0.0548721	0.0529488	0.0206745	0.0223037	0.0374241	0.0141666	0.0328247	0.0414902	0.0743208	0.0654724	0.0254124	0.0740156	0.0229004	0.0467643	0.0267396	0
chad	0.00143848	0.00264614	0	0.00800641	0.00125374	0.00318288	0.00166536	0.00418205	0.001321	0	0	0	0	0	0.0121497	0.519753	0.00406337	0	0	0.00240091	0	0
si:dkey-57h18.1	0.00141894	0.00191933	0.00322371	0.00491194	0	0	0.00326837	0.00572826	0.00428596	0.00298105	0	0.00223965	0.00737691	0.00626055	0	0	0	0.00245464	0.00938419	0	0	0
tap2t	0	0	0	0	0.00132775	0	0	0.000632716	0	0	0.00156003	0	0	0	0	0	0	0	0	0	0	0
slc16a5a	0.00229354	0.00574589	0.00189294	0.0105602	0.00201965	0.00327262	0.0143063	0.00544113	0.00419636	0	0.0099404	0	0	0	0.00582636	0.0210149	0.0228349	0.00297766	0	0	0	0.00970385
kctd2	0	0.00128842	0.00624798	0.0011359	0.00275876	0.00144387	0.0024491	0.0040532	0.00165502	0	0	0	0.00689165	0.0115034	0	0.00784197	0	0.00887845	0	0	0	0
si:dkey-148d16.5	0.000472237	0.000741513	0.000573213	0.000631811	0.00108598	0	0.0010872	0.00139875	0	0.00241418	0.00387792	0.00522652	0	0	0	0	0	0	0	0	0	0
hexdc	0.00150486	0.00486225	0.00515259	0.00697802	0.000746442	0.0045938	0.00448922	0.00216167	0.00538795	0	0.00817044	0	0.00657945	0	0.0036914	0	0.00507874	0.00256127	0	0.00375889	0	0
arhgap12b	0.0253777	0.00506507	0.0434869	0.00982761	0.022587	0.0111339	0.0109334	0.00823573	0.0354072	0.0108572	0.0171481	0.0124558	0.0365745	0.0189801	0.0114727	0.0208095	0.00498043	0.0140144	0.00321034	0.0692503	0.0118635	0
zeb1b	0.0298969	0.0110834	0.0344922	0.0363375	0.0259691	0.0346029	0.0502763	0.0126431	0.0466029	0.0589779	0.0583095	0.0519715	0.0393185	0.0238405	0.0236538	0.0462175	0.0248654	0.00742625	0.00771156	0.0905252	0.0585242	0
znf438	0.00211007	0.00664715	0.0166314	0.0125243	0.00699473	0.00834267	0.0190857	0.00678518	0.00657825	0.0158945	0	0.00561283	0.0130594	0.00605166	0.00732286	0.0182158	0	0.0232094	0.0120459	0.00363604	0.0154745	0.0337694
BX469896.1	0.000884375	0	0.00320991	0.000712536	0.00151206	0	0	0	0	0	0	0	0	0	0	0	0	0	0	0	0.00841693	0
msl1b	0.0226878	0.0287963	0.122644	0.0567824	0.0425288	0.0255788	0.0572245	0.0336943	0.0770885	0.0388032	0.038459	0.0325626	0.0444708	0.0373979	0.0446788	0.0366843	0.0363665	0.0583859	0.0124981	0.0612805	0.0744608	0.0729718
chmp2a	0.0480618	0.198027	0.102014	0.138163	0.0652738	0.0879568	0.129312	0.223644	0.132284	0.299031	0.111564	0.167584	0.118233	0.0954213	0.215685	0.0755222	0.129107	0.201869	0.164328	0.0555165	0.117698	0.0986394
fbrs	0.00829648	0.0145344	0.0248676	0.0169895	0.0156167	0.0167984	0.0249847	0.0197162	0.0318782	0.0185763	0.0188546	0.0128796	0.0300199	0.0319489	0.0182158	0.0268397	0	0.0361899	0.0118754	0.0295715	0.0379253	0.0203409
srcap	0.0118931	0.0289777	0.062459	0.0443222	0.0317098	0.0285302	0.0298576	0.0256148	0.0439505	0.0239764	0.0643725	0.028794	0.0602965	0.0234962	0.0389781	0.044247	0.0479306	0.0429922	0.0322014	0.0360087	0.0259914	0.0446218
ttll6	0.00291039	0.00309893	0.0269879	0.00848222	0.0148986	0.00780545	0.00846229	0.00668687	0.00916978	0.000918421	0.0121837	0	0.0921504	0	0.02103	0.0147615	0	0.00294544	0.00714451	0.00192428	0.0162156	0
hoxb8b	0.00235662	0.00904463	0.0620564	0.0228758	0.0192671	0.0067131	0.033557	0.00201814	0.0432248	0.00634948	0.0108436	0.0104962	0.0716984	0	0.019159	0.0174922	0	0.00245464	0.00742353	0.00182967	0.0412774	0
BX001014.2	0.0531129	0.0137583	0.0288738	0.016628	0.0278987	0.0417289	0.0623052	0.029261	0.0374197	0.0259843	0.0249377	0.0178786	0.0308562	0.0286022	0.0226501	0.0202456	0.037501	0.0546268	0.0244004	0.055325	0.0392314	0.0218636
hoxb6b	0.0156572	0.00616499	0.0710368	0.0124659	0.018743	0.022561	0.0190331	0.00412617	0.10825	0.00765544	0.0104432	0.00141842	0.0540192	0.00608679	0	0	0.02292	0.0194119	0	0.0136087	0.0130366	0
hoxb5b	0.00470296	0.00459745	0.0687852	0.019316	0.0201856	0.016143	0.0303657	0.0189002	0.0471059	0.00568705	0.00415884	0.00896752	0.079657	0.0194149	0.00709888	0.0104337	0.0150403	0.0170257	0	0.0103602	0.0306875	0
hoxb1b	0.0634321	0.0457664	0.267753	0.100616	0.0944032	0.0688917	0.136099	0.0279221	0.204714	0.0433454	0.0827697	0.0539191	0.240225	0.0578589	0.105187	0.0618391	0.0219769	0.114639	0.00452268	0.105966	0.0856565	0.044025
BX001014.1	0.000254582	0	0	0	0.00127331	0	0.00145832	0	0	0	0	0	0	0	0	0	0.00698272	0	0	0	0	0
skap1	0.00463925	0.00701091	0.0246247	0.0107799	0.00933733	0.00836331	0.0178423	0.00409708	0.0224602	0.00340034	0.0171578	0	0.0160305	0.0013953	0.0070356	0	0.00843946	0.00553394	0.00768868	0.00515265	0.00586362	0.0269626
psme3	0.0928706	0.0885055	0.219491	0.133753	0.116661	0.0790466	0.193767	0.0684852	0.107398	0.134564	0.13134	0.179633	0.127372	0.0918543	0.13069	0.106071	0.168046	0.178255	0.0951046	0.168878	0.0949335	0.14172
nbr1a	0.0107376	0.00714319	0.0224822	0.010679	0.00994788	0.00800203	0.00881987	0.0204419	0.0316207	0.00808076	0.00461813	0.010165	0.0321607	0.0078178	0.0213129	0.00800877	0.00788474	0.0179481	0	0.0439757	0.0180306	0
tmem106a	0.0227959	0.0347804	0.0313007	0.0403734	0.0302922	0.0213342	0.0405704	0.0548335	0.02413	0.060134	0.0905969	0.0896836	0.0202893	0.0521047	0.0371724	0.0391842	0.165388	0.212916	0.0454149	0.0338824	0.0090844	0.0359864
si:dkey-11c5.11	0.004116	0.00470739	0.0113197	0.00606171	0.00513258	0.00239632	0.00735305	0.0149071	0.012077	0.00539553	0.00426166	0	0.248967	0	0.0526325	0.00768079	0	0.0121844	0.00957175	0	0.0280813	0
arl4d	0.0162255	0.0209949	0.0815309	0.0262536	0.0349285	0.0250967	0.0433143	0.0802572	0.444066	0.0444778	0.0363355	0.0354261	0.152851	0.0473928	0.0541937	0.0688075	0.0475388	0.0400116	0.0145712	0.011239	0.0882095	0.0442182
dusp3a	0.000224287	0	0	0.000621465	0	0	0	0.000788028	0.0117994	0	0	0	0.00798185	0	0	0	0	0	0	0	0	0
sost	0.00766418	0.0167521	0.0108006	0.179519	0.00719863	0.0205043	0.00804004	0.00729555	0.00975588	0.0121576	0.0456635	0.0142731	0.00291654	0.0227684	0.0529206	0	0.0200186	0.0138761	0.0163792	0.00172353	0.106828	0
meox1	0.0488017	0.0663881	0.0403904	0.869549	0.0766201	0.226638	0.0555263	0.083407	0.0631007	0.116419	0.173347	0.056498	0.0603145	0.0886346	0.0614087	0.0716515	0.120282	0.070795	0.0962465	0.0261158	0.0759314	0
etv4	0.00794507	0.0147584	0.0154501	0.0477653	0.0093518	0.0101935	0.034532	0.0103677	0.0202052	0.0118702	0.0265054	0.015425	0.00302236	0	0.00329276	0.0363119	0.0169903	0.0205032	0.0416851	0.00707918	0.175436	0.0576357
dhx8	0.0162274	0.0207711	0.0385572	0.0199957	0.0165701	0.0215945	0.0272586	0.0385472	0.0360421	0.0153605	0.0212573	0.0160947	0.0246597	0.0191987	0.0304281	0	0.0326662	0.0269237	0.026055	0.0526237	0.0145745	0.0110235
spata20	0.00313237	0.00170269	0	0.00282141	0.00109616	0.00146327	0	0	0	0.00769401	0.00833134	0.00458325	0	0	0	0	0	0	0.00675615	0.00305038	0	0
cacna1g	0	0.00137246	0.00100432	0.000904918	0	0.00238993	0.00563919	0	0	0	0	0	0	0	0	0	0	0.00549143	0	0	0	0
UTS2R	0	0.000221501	0.000985236	0.00343958	0.00192614	0.0155819	0.0195556	0.00155948	0	0	0	0	0.00774992	0.00652168	0	0.00359273	0	0	0	0	0.00977824	0
zgc:195081	0	0	0.00186342	0	0	0	0	0	0	0.00393098	0	0	0	0	0	0	0	0	0	0	0	0.0237787
psmd11b	0.116686	0.111135	0.183634	0.134053	0.114239	0.0993125	0.137129	0.0941734	0.206304	0.082382	0.102441	0.149368	0.181672	0.146829	0.105089	0.108412	0.139743	0.139046	0.139237	0.178289	0.147068	0.119293
cdk5r1b	0	0	0	0	0	0	0	0	0.00592665	0	0	0	0	0	0	0	0	0	0	0.00478714	0	0
MYO1D	0.0027004	0.00673327	0.0115468	0.0224219	0.00527415	0.00415313	0.00810111	0.0611301	0.0159438	0.00313614	0.017102	0	0.00780004	0	0.0328555	0.0077707	0.00716744	0.0366671	0.0485469	0	0.0207156	0
pdk2a	0.0917905	0.0266199	0.0225513	0.0220164	0.0386339	0.0340011	0.0200692	0.0221685	0.0340562	0.0204128	0.0244102	0.00820525	0.0295913	0.0423652	0.0268487	0.0790956	0.0358757	0.0414393	0.0368159	0.203558	0.0139043	0.0253243
tbkbp1	0.000170942	0	0.000286449	0	0.00113815	0	0	0	0.0134175	0	0.00388135	0	0	0	0	0	0.0076239	0	0	0	0	0
osbpl7	0.000518827	0.00363636	0.00110952	0.00125922	0.0013639	0.000859125	0.00227646	0.00253591	0	0	0.00442526	0	0	0	0.0632379	0	0	0	0.00290407	0.00175465	0	0
mrpl10	0.0395571	0.0198253	0.0381367	0.0311233	0.0297864	0.0593571	0.0368178	0.0308322	0.0756384	0.0449711	0.0228113	0.0342501	0.01989	0.0343958	0.036334	0.0399227	0.0270086	0.051291	0.0244975	0.0692161	0.0155281	0.061035
pnpo	0.0222058	0.0175732	0.0242948	0.0217774	0.0152961	0.0142552	0.026216	0.021702	0.0372516	0.0313076	0.0190366	0.0296267	0.0149721	0.029601	0.0430901	0.0210251	0.010354	0.0424881	0.0304602	0.0495423	0.0339174	0.0242322
prr15lb	0.000614308	0.000509486	0.000855934	0.000559437	0	0.00123922	0.00235417	0.00078191	0	0	0	0	0	0	0	0	0	0.0588794	0	0	0	0
cdk5rap3	0.0292503	0.0514265	0.0354406	0.0545103	0.0276895	0.0338009	0.0376679	0.0472247	0.0247377	0.0586618	0.0223873	0.0828212	0.0391995	0.0471913	0.0267158	0.0482781	0.0188504	0.0404674	0.0830618	0.0424184	0.0477426	0.00970385
si:ch211-194k22.8	0.0240768	0.0993904	0.192015	0.173092	0.0719535	0.0666417	0.165097	0.0713607	0.339	0.168495	0.134619	0.379704	0.212536	0.045357	0.0732371	0.121455	0.0646224	0.125884	0.0810154	0.0209717	0.140036	0.108987
nfe2l1b	0.0165903	0.0314014	0.0249127	0.021884	0.016505	0.0271999	0.0200849	0.0485345	0.0486831	0.0494057	0.0304942	0.0444225	0.0509566	0.0163807	0.043843	0.0265384	0.0360385	0.0413458	0.00321034	0.0582381	0.130346	0
cbx1b	0.0338077	0.0679244	0.2349	0.174389	0.0896924	0.07183	0.210805	0.0738901	0.309961	0.139262	0.0664856	0.115548	0.200449	0.05943	0.0750301	0.0947796	0.0651905	0.120042	0.0807234	0.0322123	0.22586	0.0465312
phkg2	0.0672787	0.0332706	0.0249211	0.0437587	0.0375353	0.0527059	0.0418017	0.0632741	0.0220416	0.0578676	0.0332722	0.0580311	0.0460685	0.0342049	0.0706587	0.0294078	0.0259681	0.0369173	0.0497595	0.12041	0.090207	0.0347836
CCDC189	0.00027618	0	0.00526142	0.000938118	0	0.000624287	0.00197291	0	0.00480402	0.00483481	0	0	0.0257382	0	0.0141304	0	0	0	0	0.00310589	0.0118946	0
rnf40	0.0169011	0.0254315	0.0731662	0.0458973	0.0288636	0.0241154	0.063826	0.0323817	0.0508713	0.0400507	0.03591	0.0180981	0.0432766	0.0326338	0.0296365	0.0500989	0.0187102	0.0590296	0.0245498	0.0396681	0.0588875	0.0584671
AL732488.1	0.000458898	0.000361684	0	0.00255234	0.00113815	0	0.00200606	0.000816656	0	0	0.00477779	0	0	0	0	0	0	0	0	0	0	0
znf646	0.00653939	0.0156458	0.0283779	0.0240702	0.0130805	0.0127187	0.0196145	0.0237405	0.0339521	0.0125211	0.0309479	0.0174427	0.0386894	0.0154422	0.0225529	0.0128303	0.00533294	0.00662026	0.0243807	0.0173974	0.0248552	0.0102357
znf668	0.000409721	0.00420348	0.00834602	0.00591501	0	0.00301428	0.000971411	0.00152627	0.0023145	0.00402522	0	0.00542948	0.0177004	0.0128724	0	0.00476759	0	0.00230582	0.0088395	0.00247896	0	0
si:rp71-1c10.10	0	0	0.00125046	0	0	0.000575869	0	0.00112327	0	0	0	0	0	0	0	0	0	0	0	0	0	0
si:rp71-1c10.11	0	0.00218357	0.000269351	0.00195857	0	0.000896176	0.0140433	0.00216508	0	0	0	0	0.00949189	0	0.0177953	0	0	0.00429995	0.012302	0	0	0
cd37	0	0.00205635	0	0	0	0	0	0.00260591	0	0	0	0	0	0	0	0	0	0	0	0	0	0
CT573003.1	0	0	0	0	0	0.00113894	0	0	0	0	0	0	0	0	0	0	0	0	0	0	0	0
adgra1a	0.00806183	0.00280582	0.00123693	0.000879596	0.00474929	0.00541323	0.0018189	0.00531466	0.0064447	0.000817623	0.00421224	0.00390378	0.00518864	0.00625187	0.0044342	0	0	0	0.00345601	0.0487015	0.0132278	0
si:ch211-214e3.5	0.00397899	0.0172173	0.0269649	0.0131201	0.00894641	0.00911712	0.0206059	0.0145029	0.0114816	0.0120205	0.0220773	0.0140777	0.0129325	0.0050913	0.0195376	0.00671261	0	0.0139034	0	0.0170958	0.00788811	0.023387
bms1	0.0291905	0.0201198	0.0475568	0.0292438	0.0299774	0.0280254	0.0367139	0.0178665	0.0215544	0.0383678	0.0378819	0.0396575	0.0409245	0.0217918	0.0208123	0.00973126	0.0383138	0.132754	0.00290407	0.110825	0.03101	0.0860224
sh2d4bb	0.00727634	0.000466881	0	0.00135395	0.00331614	0	0	0	0.00163987	0	0.00294267	0.00528473	0	0	0	0	0	0	0	0.00822804	0	0
nrg3b	0.000648982	0.00074763	0.000554613	0.000721438	0.000820907	0	0.00190227	0.00401299	0.0273734	0	0	0	0	0	0.00580466	0	0	0	0	0	0.00893837	0
gfra1b	0.00115301	0.00080076	0	0.00246106	0	0.001085	0.000991318	0	0.0256689	0	0	0	0	0	0	0	0	0	0	0	0	0
atrnl1b	0.00411414	0.0131217	0.028223	0.0227272	0.00876961	0.00530711	0.013832	0.0206996	0.0389105	0.0124412	0.0357257	0.00319163	0.0318062	0	0.00855139	0.0160305	0	0.0070598	0.00704384	0.00161433	0.0215747	0.0590965
trub1	0.00291872	0.00753212	0.0103954	0.00495366	0.00331144	0.00380354	0.0137452	0.00489368	0.00645825	0.00297629	0.00386726	0.00264477	0	0.00553142	0	0.00330226	0.0101602	0.0117874	0.00877877	0.00726353	0	0
ablim1b	0.0798241	0.0170313	0.00853306	0.0243583	0.0430485	0.122413	0.0158553	0.0300681	0.0155188	0.037606	0.035206	0.0301321	0.0471644	0.0407032	0.0398945	0.0253469	0.00357933	0.0353346	0.0333685	0.363185	0.0534024	0.0221353
afap1l2	0	0.00481289	0.00225584	0.00502675	0.00308769	0.00191621	0.0124437	0.0106651	0	0.00279948	0	0.00556855	0.0151112	0	0.00480221	0.0082864	0.0170829	0.0102345	0	0.00361991	0.0243543	0.0214636
vwa2	0.00303038	0.000410113	0	0.00105694	0.00115822	0.00897739	0	0.000678632	0	0.00136541	0	0.00361736	0	0	0.00819845	0	0	0.00241874	0	0.00380161	0	0
tdrd1	0.00223627	0.00106049	0	0	0	0	0	0.00160423	0	0	0	0	0	0	0	0	0	0	0.00500675	0.00532392	0	0
si:ch211-225b10.3	0	0	0	0	0	0	0	0	0	0.00603499	0	0	0	0	0.00379722	0	0	0	0	0	0	0
ccdc186	0.00659486	0.00785926	0.0118759	0.00962792	0.013836	0.00927341	0.00231881	0.00999419	0.0157486	0.00668845	0.0133314	0.00778211	0.0121294	0	0.0101199	0.00868196	0.00483026	0.0214176	0.00487014	0.0114787	0.00965837	0.0641172
CR932360.2	0.00115409	0.00164903	0.00160388	0.00108696	0.000996771	0	0.00421413	0.000556718	0	0	0.0061603	0	0	0.00547292	0	0	0	0	0	0	0	0
adrb1	0	0	0	0	0	0	0	0	0	0	0	0	0	0	0	0	0	0	0	0	0	0
nhlrc2	0.0231022	0.0188447	0.008068	0.0105422	0.017039	0.0149758	0.0117462	0.0180594	0.00718371	0.0265919	0.0310832	0.028103	0.0126373	0.00544785	0.0162819	0.00714515	0	0.0108856	0.00345601	0.0799342	0.0174507	0.0101115
dclre1a	0.000757833	0.00578769	0.0139212	0.0127263	0.00426094	0.00223177	0.0127586	0.00775848	0.00244036	0.00272185	0.0173006	0.00842092	0.021043	0	0	0.00923165	0	0.00297766	0.00618182	0.00218951	0.0216718	0.0283971
zgc:158404	0	0.000813107	0	0	0	0.000705072	0	0	0	0	0	0	0	0	0.0116677	0	0	0	0.00874447	0	0	0
si:ch211-28p3.4	0.00703493	0.0128205	0.00840517	0.0121455	0.0100576	0.287993	0.00757934	0.00506063	0.00872614	0.0140635	0.0194208	0.00934828	0.0142077	0.0156901	0.0218049	0.0665105	0.0631092	0.0378804	0.0153199	0.00867046	0.0120672	0
casp7	0.00847898	0.0168871	0.000637713	0.0248854	0.00428236	0.00755883	0.00216898	0.0163803	0.011176	0.00700494	0.00810321	0.0108848	0	0.0058231	0.0227059	0.0334297	0.00273472	0	0	0.00813226	0.0117379	0
nrap	0.0844266	0.0200046	0.00225254	0.00883175	0.0360804	0.0576298	0.0134225	0.0194166	0.0181819	0.0173515	0.0339432	0.0243195	0.0405188	0.045716	0.025842	0.0282283	0.041726	0.00236838	0.0226359	0.222381	0.0379669	0.066679
thbs2b	0.000121082	0.00301819	0	0.0111079	0.00128568	0.0010649	0	0.00226914	0	0	0.00290239	0	0.00930258	0	0	0	0	0	0	0	0	0
slc35f3a	0	0.000220048	0	0	0	0	0	0.00141803	0	0	0	0	0.0101119	0	0	0	0	0	0	0	0	0
entpd1	0.0179767	0.0176206	0.00816772	0.11384	0.0183929	0.0594432	0.115998	0.00808038	0.00852317	0.0249861	0.0740433	0.00922654	0.00531224	0.031526	0.043935	0.00458857	0.0678619	0.0044002	0.00742353	0.0565888	0	0.0350888
aldh18a1	0.00551248	0.0587162	0.0276419	0.0507516	0.0121108	0.0187062	0.0243541	0.0364335	0.0170814	0.0174488	0.0167001	0.0248606	0.0197429	0.0278435	0.028185	0.0870135	0.0113692	0.023628	0.00279794	0.0124533	0.0377521	0.0388384
crygmx	0.000703014	0.000786406	0	0.000517344	0	0	0	0	0.0018135	0	0	0	0.00208308	0	0	0	0	0	0	0	0	0
CR751608.1	0	0	0	0	0	0.00111082	0	0	0	0	0	0	0	0	0	0	0	0	0	0	0	0
tcf7l2	0.0214861	0.0218444	0.0318025	0.0188013	0.0276363	0.0195212	0.0317604	0.021491	0.0194105	0.0118429	0.0378973	0	0.0349563	0.0155248	0.0168032	0.0539307	0	0.0649714	0.0209519	0.0695196	0	0
vti1a	0.00201998	0.00405015	0.0167423	0.00853759	0.00414151	0.00678763	0.0145914	0.00426981	0.0188468	0.00341159	0.00688491	0	0.0105484	0.00337654	0.0147187	0	0	0.00766807	0.0110821	0.0091291	0.0164479	0
zdhhc6	0.0120741	0.0278343	0.0134365	0.0235456	0.00787023	0.0194315	0.0204567	0.0455994	0.0493802	0.051068	0.0179711	0.0475834	0.0192712	0.0415743	0.0414723	0.041764	0.0621455	0.0168644	0.0145192	0.0137256	0.0231799	0
acsl5	0	0.000915135	0	0	0.000543167	0	0.000919586	0	0	0.00349179	0	0	0	0	0	0	0	0.0159903	0	0	0	0
gpam	0.000930882	0	0.000587609	0	0.00317434	0.00196151	0.00195336	0.00210766	0.00363408	0	0	0.00365912	0	0	0.0044342	0	0.00273472	0	0	0.00782012	0	0
CR352342.1	0.0031755	0.00400249	0	0.00177617	0	0	0.00283994	0.0010918	0	0	0	0	0	0.0131679	0	0	0.00915573	0	0	0.00598778	0	0
cpn1.1	0.018345	0.0243084	0.0241305	0.194167	0.0169489	0.0426117	0.09715	0.0199913	0.0169593	0.0370311	0.554554	0.00802802	0.0327747	0.0229133	0.0215602	0.12058	0.0554956	0.0140714	0.0176133	0.0227221	0.0148835	0.072172
dnmbp	0.01621	0.0382687	0.200244	0.026354	0.0440303	0.0468365	0.0619434	0.0439076	0.0682369	0.0405992	0.0515738	0.0341123	0.293982	0.0247482	0.0945012	0.0604564	0.0435567	0.0411728	0.0318658	0.025667	0.0706762	0
habp2	0.00326578	0.00500844	0.0062079	0.00667945	0.00434792	0.000658353	0.00308027	0.00429072	0	0.00631722	0	0.00791439	0.00345137	0.0123479	0.0062391	0	0	0	0	0.00199478	0.0309144	0
srsf2a	0.340552	0.508784	1.15103	0.805137	0.54951	0.433598	0.875855	0.507492	0.736452	0.627304	0.510159	0.591218	0.698105	0.487119	0.385273	0.488864	0.603565	0.671866	0.518801	0.538404	0.654528	0.729643
RNF157	0.000312481	0	0	0	0.000761846	0	0	0	0.00332974	0	0	0	0	0	0	0	0	0	0	0	0	0
lrrc59	0.1188	0.274242	0.141441	0.507594	0.14074	0.150195	0.205785	0.222063	0.105548	0.306712	0.136654	0.248911	0.280155	0.0753706	0.152846	0.332832	0.180306	0.245953	0.326571	0.178593	0.102891	0.190184
nat9	0.0915501	0.0756969	0.147911	0.114043	0.0858319	0.0769718	0.154474	0.0993214	0.102461	0.10754	0.0605313	0.0979937	0.146324	0.0408263	0.0811923	0.101177	0.118241	0.082575	0.102866	0.0865313	0.107941	0.0572727
rab40b	0.00355023	0.00303675	0.0132375	0.0217859	0.0149455	0.00586309	0.0170072	0.00247923	0.0317327	0.0145478	0.0408766	0.0152037	0.034161	0.00483444	0.00796091	0.00859066	0.00653885	0.00236838	0	0.0245056	0.0240469	0.021881
cox11	0.0595769	0.0337619	0.0481899	0.0367155	0.0224106	0.0634837	0.0532646	0.0379631	0.0609568	0.0635811	0.0318452	0.0665453	0.0537065	0.0434407	0.0309327	0.0295503	0.1216	0.0605364	0.0657961	0.096197	0.0232684	0.0524713
SMIM36	0	0.000683751	0.00515046	0.00333656	0.00236293	0.00132664	0	0	0.00625693	0	0	0	0	0	0	0	0	0	0	0	0	0
FO704741.1	0.00136143	0.0026531	0.000990249	0.0130653	0.00114862	0.00177947	0.00347824	0	0.00269707	0.00389543	0	0	0	0	0	0	0	0	0	0	0	0.0102357
ANKFN1	0	0	0	0	0	0	0.000612207	0	0.00288853	0	0	0	0.00593216	0	0	0	0	0	0	0	0	0
nog3	0.00294876	0.0064801	0.0139171	0.086564	0.00840297	0.0359672	0.00371465	0.00469025	0.0144531	0.0153405	0.00390209	0.00987512	0.0163762	0.0370655	0.00710875	0.0427006	0	0.00518654	0.0065515	0.00185451	0.0167267	0
rbfox3a	0.0148406	0.00976703	0.0165557	0.00836243	0.0128339	0.0182423	0.0117926	0.0169658	0.294341	0.0121891	0.0190324	0.0247874	0.0213787	0.0255284	0.0143871	0	0.0071263	0	0.011021	0.0298762	0.571252	0.0423993
csnk1db	0.0421345	0.0890958	0.0766997	0.0757484	0.0493421	0.044348	0.0878288	0.0766806	0.128286	0.100934	0.0970361	0.0904278	0.086219	0.0521426	0.0674672	0.0728543	0.0511335	0.0667208	0.0742521	0.0645146	0.172231	0.1317
slc16a3	0.0721419	0.0172189	0.00480685	0.00932988	0.0255369	0.158267	0.00954243	0.0237614	0.0599657	0.0263177	0.0292057	0.0288189	0.01484	0.0273266	0.0561162	0.0274401	0.016149	0.0244647	0.0265688	0.167191	0.0312273	0.0392753
ccdc57	0.00394193	0.00848461	0.0066828	0.00798879	0.00365005	0.00425853	0.0150886	0.0131551	0.012762	0.00901719	0.00427353	0.00960848	0.0164535	0	0.00987374	0	0	0.0056037	0.00910441	0.00626153	0.0423036	0.00970385
cybc1	0.00339486	0.0262917	0.0205582	0.0214944	0.0110061	0.00877028	0.0309782	0.00920776	0.0217876	0.0219782	0.0349517	0.0261221	0.0104671	0.0345764	0.0121709	0	0.0392596	0.0189289	0.0159739	0.00186708	0.054353	0.058208
narf	0.0170648	0.0193328	0.0452634	0.0287977	0.0229901	0.0183617	0.0325512	0.0326261	0.0424586	0.0201441	0.0236882	0.0281614	0.0309783	0.085953	0.0213872	0.0265184	0.0168012	0.0438751	0.00495399	0.0113383	0.0200774	0
slc9a3r1a	0.0049421	0.0159929	0.0188776	0.0298533	0.0068596	0.0102935	0.0482781	0.0277064	0.0153668	0.0291649	0.0318873	0.00981011	0.056895	0.01209	0.0174263	0.0101893	0.0519172	0.0951621	0.0056356	0.0117211	0.0481773	0.0383048
mbtd1	0.00171734	0.00152664	0.00555055	0	0.00107667	0.00171841	0.00157581	0.000985596	0.00128188	0.000978118	0.00434362	0.00477481	0.00329383	0	0.00330083	0	0.00756322	0	0.0101225	0	0	0
tdrkh	0.014321	0.00830428	0.0147244	0.00736865	0.0148294	0.0236149	0.0130793	0.0124132	0.0251278	0.0382865	0.0185877	0.0616282	0	0.00602565	0.0121715	0.0170574	0.0122807	0.0186721	0	0.039757	0.0495662	0
tmem94	0.00622845	0.0209428	0.0113547	0.0155345	0.00855837	0.012111	0.023117	0.0407907	0.0162517	0.0189688	0.0341681	0.0260187	0.0198402	0	0.0114189	0.0166444	0.00603695	0	0	0.0250331	0.0231828	0.00833534
myo15b	0.00122081	0.000373647	0.0080413	0.00397054	0.00597412	0	0.00658603	0.00505021	0	0	0.00812136	0	0.00366726	0.00432699	0	0.00704304	0.00557933	0.00356273	0.0107738	0.00279354	0	0
llgl2	0.00824635	0.0491738	0.0240142	0.00909252	0.0109461	0.0187927	0.0225951	0.0754287	0.0198808	0.0162741	0.0403623	0.0020447	0.0341148	0.0185961	0.0971774	0.0296819	0.0162127	0.0515887	0.0620483	0.0246387	0.0475564	0
galk1	0.00214032	0.0108137	0.00348209	0.00896314	0.00208709	0.00160715	0.00669324	0.023386	0.0060728	0.0232798	0.00722518	0.00744187	0	0.0127845	0.0097334	0.0172483	0.0565975	0.00224026	0.0299369	0.00887604	0	0.0456776
twnk	0.00371285	0.0147417	0.0280453	0.009167	0.00468829	0.00808641	0.015965	0.00951322	0.00199386	0.0111575	0.00657001	0.0134697	0.0102852	0.00311857	0.0067583	0	0.013246	0.040795	0.00556614	0.0112871	0.0189407	0
mrpl43	0.225439	0.105397	0.107497	0.0888594	0.149363	0.256877	0.131708	0.138078	0.123318	0.120204	0.084922	0.16177	0.0596327	0.0839113	0.084493	0.126983	0.122895	0.281249	0.11967	0.451961	0.144328	0.181487
sema4gb	0	0	0.000657304	0	0	0	0	0	0.0017862	0	0	0	0	0	0	0	0	0	0	0	0	0
mfsd13a	0.00358196	0.0217972	0.0105601	0.00863404	0.00412016	0.00617953	0.00360919	0.0172665	0.000713584	0.0205339	0.011742	0.0241648	0.00859505	0.00874465	0	0.00782483	0.0112689	0.0160962	0	0.00242743	0	0
trim8b	0.00605364	0.0083877	0.021519	0.0151846	0.0051478	0.0148365	0.0230837	0.0193606	0.0216691	0	0.0193401	0	0.0155586	0.0108685	0.00161269	0.0269382	0.00725342	0.0166582	0	0.0203462	0.0180789	0.0246421
arl3	0.00724044	0.0208415	0.0755723	0.051424	0.0188336	0.025477	0.069517	0.0170449	0.071155	0.0260341	0.0375654	0.014139	0.0921558	0.0175054	0.0169892	0.0155199	0.0327424	0.0386582	0.00951319	0.00776897	0.0298917	0.0138436
sfxn2	0.0605412	0.0772197	0.0547155	0.096072	0.0530298	0.0365772	0.0664953	0.0461745	0.0497341	0.0613066	0.0646749	0.0966383	0.0420789	0.058313	0.0505997	0.0802946	0.0624601	0.0766688	0.106902	0.135101	0.0252408	0.0821484
timp2a	0.00718544	0.0484627	0.0295475	0.0790203	0.0176626	0.0291253	0.068361	0.0262255	0.0157921	0.053635	0.102392	0.0300757	0.0860142	0.0168841	0.0288278	0.0402168	0.0318214	0.0376587	0.0134463	0.0173503	0.119378	0.0291967
cyth1b	0.013101	0.0143755	0.0348822	0.0444849	0.022119	0.0393982	0.0474662	0.0365273	0.072211	0.228251	0.0727882	0.183753	0.0548967	0.0563165	0.0115209	0.00808958	0.0828116	0.0491298	0.0247755	0.00916642	0.0623065	0.116319
pgs1	0.000183873	0	0.000732624	0	0	0.0004738	0.000876831	0	0	0.00319495	0.00172847	0	0	0	0	0	0	0	0	0	0.0114411	0
socs3b	0.026879	0.0227413	0.018221	0.0503347	0.0111028	0.0181913	0.0316503	0.0314844	0.0179977	0.0373713	0.030212	0.0127233	0.00855068	0.010657	0.021937	0.0153958	0.0442678	0.0453177	0.0371319	0.0463604	0.0292569	0
tha1	0.0102983	0.0122841	0.0116395	0.0128336	0.00946424	0.00872717	0.00961408	0.0118239	0.0133112	0.0220955	0.00620392	0.0156238	0.0201912	0.0105779	0.0223954	0	0.00762421	0.00943568	0.0441356	0.015453	0	0.0196904
birc5a	0.0246912	0.171648	0.259602	0.223178	0.0715995	0.062866	0.164675	0.102049	0.11038	0.0654391	0.134726	0.157718	0.168656	0.115345	0.142992	0.0687891	0.0884629	0.0633389	0.170594	0.0171304	0.0714425	0.177541
fscn2b	0.0398464	0.0125886	0.00288654	0.00606442	0.0225792	0.0083001	0.00618683	0.0116116	0.0104983	0.0126856	0.00599016	0.0257516	0.012223	0.0179461	0.0118628	0.0275149	0.017706	0.0118383	0.0328862	0.111548	0	0.0271922
CR932362.1	0.000676683	0	0.00032749	0	0	0	0	0	0	0	0	0	0	0	0	0	0	0	0	0.00206172	0	0
bahcc1b	0.0214989	0.0243868	0.0638445	0.0370113	0.0318955	0.0298636	0.0367918	0.0285284	0.0733517	0.0196101	0.0678176	0.0198598	0.10644	0.0165867	0.026522	0.0562355	0.0378681	0.0766897	0.0180606	0.059883	0.0146914	0.0444444
si:dkey-21c1.8	0.0154243	0.0277999	0.0809776	0.049051	0.0299804	0.0278407	0.047674	0.0267399	0.0515152	0.0288557	0.0419713	0.0156794	0.108162	0.0501255	0.0205596	0.0124034	0.0233062	0.0511539	0.0229295	0.0318832	0.041243	0.0391447
slc38a10	0.00950724	0.0598278	0.0332856	0.0599585	0.0118305	0.0213055	0.0252046	0.032864	0.0146193	0.0651894	0.0671755	0.0399237	0.0759198	0.0228203	0.0367849	0.102411	0.0301681	0.0395666	0.0278235	0.00850846	0.0863321	0
NDUFAF8	0.157717	0.102308	0.0762642	0.0944159	0.149181	0.288408	0.130042	0.169477	0.0835087	0.159347	0.0974488	0.110622	0.104955	0.124622	0.188324	0.170824	0.130192	0.186169	0.139914	0.377561	0.123869	0.124442
tepsin	0.000687657	0.000422165	0	0	0	0.000592853	0.000696679	0	0	0	0	0	0	0	0	0	0	0	0	0	0	0
si:dkey-21c1.1	0.0494984	0.0174508	0.0161645	0.0184925	0.0186471	0.0211694	0.0204742	0.0289924	0.0162003	0.0561054	0.0259396	0.0184841	0.0149808	0.0509439	0.0356366	0.0277362	0.0177533	0.0094839	0.0225513	0.138448	0.0143597	0
si:dkey-21c1.4	0	0.000871587	0.000649959	0	0	0.00130285	0.000573467	0.00120844	0	0	0	0.00459572	0	0	0	0	0	0	0	0.00262138	0	0
bicral	0	0.001198	0.0015868	0.000993928	0.00383084	0.000812355	0.00381435	0.00595183	0.00325371	0.00184025	0	0	0.0140409	0.00167517	0	0	0.0113758	0.00297766	0	0	0	0
tbcc	0.0120928	0.0162393	0.0143955	0.0215658	0.0154112	0.0115259	0.0170697	0.0215206	0.037156	0.0479944	0.0208152	0.024406	0.00997253	0.0322561	0.0192306	0.00553505	0.00630712	0.0114517	0.0454197	0.00877494	0.0487147	0.0151051
prph2a	0.000132269	0	0	0.00103233	0	0	0	0	0	0	0	0	0	0	0	0	0	0	0	0	0	0
qki2	0.00563805	0.00992652	0.114256	0.0148034	0.0293473	0.0263214	0.0284669	0.00952244	0.0228032	0.0658228	0.0604176	0.0615018	0.0849302	0.0079176	0.0458291	0.0527987	0.0039489	0.0229224	0.0154322	0.00247896	0.0781428	0
timm23a	0.172679	0.116049	0.242329	0.151997	0.16702	0.230741	0.215108	0.183402	0.149733	0.222531	0.111832	0.14665	0.193515	0.160957	0.113979	0.184073	0.158477	0.252531	0.180095	0.381256	0.165532	0.302746
zgc:112285	0	0.00072667	0.000502771	0	0	0	0	0.00144051	0	0	0	0	0	0	0	0	0	0	0	0	0	0
syt15	0	0	0	0	0	0	0	0	0	0	0	0	0	0	0	0	0	0	0.00484189	0	0	0
si:ch73-127m5.2	0.0207292	0.0248043	0.0476772	0.0423514	0.0180916	0.0224463	0.0462471	0.0151501	0.0416693	0.031571	0.0160081	0.0186578	0.0338794	0.013961	0.0240865	0.0294165	0.0186433	0.062769	0.00534049	0.0452646	0.0594301	0.0157868
ndst2b	0	0	0	0	0	0	0	0.000858709	0	0.00259602	0	0	0	0	0	0	0	0	0	0	0	0
camk2g1	0.0659512	0.182639	0.0429948	0.069303	0.042431	0.0689986	0.0761442	0.15774	0.162806	0.0651886	0.0856947	0.0294002	0.0405469	0.0707953	0.0996672	0.0716461	0.0391643	0.0622336	0.0816161	0.188834	0.654174	0.0860799
sec24c	0.0394485	0.0308952	0.0346665	0.0454733	0.0201693	0.0386007	0.0396805	0.0453858	0.0392594	0.0407875	0.0717467	0.0449855	0.035931	0.0289529	0.07916	0.0266761	0.0443829	0.0648138	0.0270362	0.103051	0.0374735	0.045563
chmp6b	0.118358	0.12728	0.122151	0.170394	0.104993	0.0961861	0.195599	0.146578	0.141116	0.106957	0.157249	0.0976025	0.147072	0.108197	0.128969	0.135212	0.0945284	0.123749	0.127902	0.23929	0.0756903	0.107366
aatkb	0.00075385	0	0	0	0	0	0	0	0.00134258	0.00199823	0	0	0	0	0	0	0	0	0	0	0.00828454	0
CU459056.1	0.0179602	0.0708546	0.0380489	0.123445	0.0216951	0.0289734	0.0743934	0.0398182	0.027245	0.0317299	0.134405	0.0150231	0.0351716	0.0439995	0.0474685	0.00904725	0.0330861	0.0180606	0.0214373	0.0384277	0.0331715	0.0295803
cep131	0.0239815	0.0383598	0.277562	0.074898	0.0964667	0.0883409	0.100483	0.0447732	0.20642	0.0382071	0.054797	0.0448818	0.179145	0.0386324	0.109531	0.120601	0.026426	0.0869956	0.0586532	0.0294157	0.142455	0.0495656
nploc4	0.000681602	0.000332887	0.00118758	0.00222887	0.000973145	0	0.000926985	0.00205854	0	0	0	0	0	0	0	0	0	0	0	0	0	0
pde6gb	0.0013515	0.0018449	0	0	0	0.00245954	0.000942071	0	0	0	0	0	0	0.00269068	0.00306822	0	0	0	0.00580384	0	0	0
gprc5c	0	0	0	0	0	0	0	0	0	0	0	0	0	0	0	0	0	0.0170879	0	0	0	0
gpr142	0.000271758	0	0	0	0	0	0	0	0	0	0	0	0	0	0	0	0	0	0	0	0.00506982	0
btbd17a	0	0	0	0	0	0.000532172	0	0	0.00153564	0	0	0	0	0	0	0	0	0	0	0	0	0
map2k6	0.0635766	0.0937135	0.191325	0.092956	0.0768782	0.0637625	0.105267	0.1006	0.0864762	0.0574529	0.101956	0.0872462	0.181309	0.0484535	0.089305	0.0923359	0.0916922	0.124149	0.074428	0.130728	0.190447	0.155547
kcnj2a	0.000454762	0.000703768	0	0	0.00109136	0	0	0	0.00188149	0.00254042	0	0	0	0	0	0	0	0	0	0	0	0
unk	0.0028462	0.00104062	0.00801628	0.00583818	0.00250252	0.00295055	0.00755387	0.00347249	0.013789	0	0	0.00429611	0	0	0.00306822	0	0	0.010994	0.00409372	0.00687384	0.0093916	0
unc13d	0.000288314	0.00207509	0	0	0.000822622	0	0.00211353	0.00765034	0	0	0.00355723	0	0	0	0	0	0.0309152	0	0	0	0	0.0818066
fbxw10	0	0.000775235	0	0.00121821	0	0	0	0	0.00225561	0	0	0	0	0	0	0	0	0	0	0	0	0
si:ch211-216b21.2	0.00653251	0.00964939	0.0467353	0.00987171	0.0288116	0.0116101	0.00853292	0.0165855	0.0366668	0.00275315	0	0.00602126	0.00431502	0.0072451	0.00596571	0.0100538	0	0	0.0229941	0	0.0126661	0.0214777
CR749163.1	0.000932521	0.00143036	0.00159094	0.00268738	0	0	0.000998955	0.00151754	0	0.00321321	0	0	0	0.0033324	0	0	0	0.00829866	0	0	0	0
cox10	0.0833637	0.0433066	0.0537082	0.034204	0.0702098	0.0876117	0.0365326	0.0676197	0.0526439	0.0644638	0.0281594	0.0650807	0.0681145	0.0576826	0.0743563	0.0583385	0.0434829	0.0506661	0.0627116	0.153233	0.0343456	0.0773078
hs3st3b1b	0.00375208	0.0236425	0.0725103	0.0128017	0.0197104	0.0162155	0.01153	0.0157508	0.0507286	0.0157384	0.0542974	0.00369004	0.0328686	0.0160949	0.0154265	0.00714515	0.00507012	0.0103271	0.0046298	0.00225398	0.00374052	0
CR456627.1	0	0	0	0	0	0	0.00150805	0	0	0	0	0	0	0	0	0	0	0	0	0	0.00315299	0
pmp22b	0.87897	0.257085	0.0633889	0.216681	0.472022	0.69629	0.347694	0.243122	0.213993	0.274759	0.490725	0.397981	0.313732	0.351187	0.298702	0.401303	0.31122	0.259562	0.323489	1.57661	0.724703	1.60913
tekt3	0.00620597	0	0	0	0.00125281	0.0022605	0	0	0	0	0	0	0	0	0	0	0	0	0	0.00857654	0	0
cdc42ep4b	0.00398385	0.018508	0.00860923	0.0111611	0.00490157	0.00397427	0.0362156	0.0140842	0.00727128	0.0204034	0.0125599	0.00623556	0	0.0161971	0.0613382	0.00787873	0	0.00990324	0.00290407	0.0107986	0.026669	0
sdk2b	0.000330722	0	0	0.000665408	0	0	0	0	0	0	0	0	0	0	0	0	0	0	0	0	0	0
BX927300.1	0.00543085	0.0160728	0.00859817	0.014657	0.00810784	0.00882238	0.012279	0.0091461	0.00525744	0.017673	0.0161758	0.0106692	0.00489054	0.00573964	0.0146914	0.010316	0	0.0211221	0.0095198	0.0147139	0	0
si:dkey-1f1.3	0	0	0.000679455	0.00210428	0	0	0	0	0	0	0	0	0	0	0.00600309	0	0.00924801	0	0	0.0016085	0	0
rpl38	3.22869	3.16481	3.13804	3.28004	3.26319	3.2064	3.38324	3.14471	3.02168	3.23706	3.31808	3.10787	2.96015	3.13637	3.12036	3.13727	3.24601	3.53411	3.06635	3.49949	3.02642	3.49537
ttyh2	0.00106109	0.00442823	0.0218118	0.00751491	0.00571901	0.00339539	0.00576178	0	0.0302243	0.00618327	0.0122835	0.00482826	0.0410892	0	0	0.00299308	0	0.012528	0	0.00145327	0.0148909	0
dnai2b	0.000308466	0	0.00075298	0	0	0	0	0	0	0	0	0	0.0144044	0.00486025	0	0	0	0	0	0	0	0
kif19	0	0	0.000991811	0.000596607	0	0	0	0	0.0101573	0	0	0.00311272	0.006134	0	0.00228077	0.00937101	0	0	0	0	0.0116577	0
abca5	0.0011825	0.00540229	0.0059408	0.00924922	0.00328281	0.0034881	0.00893724	0.000788028	0.00636158	0.00505971	0.00311895	0	0.00504453	0.00182837	0.012529	0.00356594	0	0.00814192	0	0.00609203	0.0105645	0
si:dkey-239b22.1	0.000198928	0.000611492	0.000566389	0	0	0	0	0	0	0	0	0	0	0	0	0	0	0	0	0	0	0
si:dkey-239b22.2	0	0	0	0	0	0	0	0	0	0	0	0	0	0	0.0258962	0	0	0	0	0	0	0
si:dkeyp-106c3.2.1	0.00028814	0.00423927	0.00386304	0.00655816	0.00183586	0.00131074	0.00338164	0.00375552	0	0.003724	0.00473702	0.00446739	0	0	0.00238945	0.00492832	0.0110029	0	0.0055233	0	0	0
BX294100.1	0.00045087	0.00142859	0.00103617	0.000487106	0.000333685	0.00135374	0	0.00221567	0.00239915	0	0	0	0.00669836	0	0	0	0	0	0	0.00232549	0	0
CR847968.1	0	0	0	0	0	0.00100845	0	0	0.00114591	0	0	0	0	0	0	0	0	0	0	0.00186708	0	0
CDH18	0.000468315	0	0.00104641	0.000996865	0	0.00128896	0	0	0.00153449	0.00363335	0.00357648	0	0	0	0.00598744	0.00763357	0	0	0	0	0	0
si:ch211-27e6.1	0	0	0	0.000342325	0.00126413	0	0.00106828	0	0	0	0	0	0	0	0	0.00212437	0	0	0	0	0	0
epc1a	0.000962931	0.000413443	0.00315936	0.000780401	0.00094121	0.00117789	0.00216701	0.0033485	0	0	0	0.00552914	0	0.00183861	0	0	0	0	0.00588216	0.00360308	0	0
kif5bb	0.00219215	0.004737	0.0270151	0.00172422	0.00332151	0.00488586	0.00747307	0.00571304	0.0197092	0.0141217	0.00529483	0.00634591	0.0106841	0.00382015	0.00614883	0.00674454	0	0.00797121	0	0.00362705	0.0395417	0
dpysl4	0.00210827	0.00605816	0.0206785	0.00689917	0.00748709	0.00735616	0.00610875	0.00455495	0.0873648	0.00396255	0.0079159	0.00510013	0.0257052	0.00656475	0.00769994	0.00427747	0.0126308	0	0.0188192	0.0071085	0.119046	0
jakmip3	0.000401893	0.000386148	0.000343129	0.000816106	0	0	0	0.00279871	0.00367617	0	0.00230188	0	0	0	0	0.00212437	0	0	0	0.00198346	0.0115596	0
bnip3	0	0.000689721	0	0	0	0	0	0	0	0	0	0	0	0	0	0	0	0	0	0.00218641	0	0
ppp2r2d	0.0112249	0.0556215	0.0933534	0.0600361	0.0336117	0.0252211	0.0523466	0.0546456	0.0801195	0.0228044	0.0677346	0.0304689	0.0753776	0.0414172	0.0751208	0.0533997	0.0319863	0.034747	0.0259835	0.0297579	0.0381098	0.0201514
zgc:111868	0	0.000237839	0.00154754	0	0.00079689	0.000991699	0	0	0	0	0	0.00349498	0.00283134	0	0	0	0	0	0	0.00227426	0	0
glrx3	0.195743	0.147418	0.20822	0.17004	0.145742	0.130071	0.146592	0.127188	0.222405	0.213886	0.171729	0.200872	0.157851	0.157452	0.139697	0.0936656	0.195643	0.135575	0.141698	0.19311	0.20271	0.26904
si:ch211-221j21.3	0.00517693	0.0188338	0.0443114	0.0536695	0.0121074	0.020492	0.0794939	0.0208952	0.01458	0.0108043	0.0369359	0.0158813	0.0219655	0.0168362	0.0195017	0	0.0224781	0.123895	0.00750167	0	0.0388851	0
ebf3a	0.00654368	0.0211316	0.0348611	0.240132	0.0277282	0.0366158	0.00881732	0.0255096	0.205142	0.0431534	0.036536	0	0.0351591	0.0190259	0.0109858	0.0162999	0.00500612	0.0253631	0.0130799	0.00526083	0.270624	0
ptprea	0.00108766	0.0169235	0.0018227	0.00163739	0.00444258	0	0.00386571	0.0148472	0.0226232	0.0136996	0.0465177	0.0215353	0.0116175	0	0.00675615	0.00690067	0.0201431	0.00419307	0.00774351	0.00168476	0.0180747	0
foxi1	0.000442034	0.00122184	0	0.00325678	0	0.00142766	0.00488931	0.0108935	0	0	0.00278056	0	0	0	0.00299585	0	0	0	0	0	0	0
zgc:112964	0.0013119	0.00566704	0.00141718	0	0.00120271	0	0.00167798	0.00730485	0	0	0	0	0	0	0.251783	0	0	0.0153985	0	0	0	0
CU914622.2	0	0	0.000899886	0	0	0	0	0	0	0	0	0	0	0	0.0062391	0	0	0	0	0	0	0
si:ch73-329n5.6	0.00643472	0.0033832	0.00105989	0.0350379	0.00291027	0.00414706	0.00324474	0.00252026	0.0137557	0.00511376	0.0065189	0.0132053	0.00635355	0.0115661	0.00719942	0.00349327	0	0	0	0.00718247	0	0
si:ch211-182p11.1	0	0	0	0	0.000605899	0	0	0.00510079	0	0	0	0	0	0	0	0	0	0	0	0	0	0
si:ch73-329n5.1	0	0	0	0	0	0	0	0.00196334	0	0	0	0	0	0	0.00793032	0	0	0	0	0	0	0
dock1	0.000444512	0.00182724	0.00634774	0.00152737	0.000549842	0	0.00339119	0.00395491	0.0061385	0.00711371	0.00554932	0	0.00363346	0	0.0100918	0.00330226	0	0	0	0.00161456	0	0
dhx32a	0.0133211	0.00386015	0.00110865	0.00181619	0.00831057	0.00903039	0	0.00554656	0	0.00225462	0	0.00899253	0.0061819	0.030468	0.00677123	0	0.00592413	0	0	0.0182642	0	0
bccip	0.596885	0.291735	0.269484	0.31193	0.389154	0.280962	0.346659	0.317285	0.290327	0.5485	0.298141	0.528136	0.30667	0.336733	0.365332	0.349061	0.441121	0.606706	0.324238	0.779261	0.312745	0.663378
wbp2	0.00254474	0.00475511	0.000797366	0.000755251	0.00118444	0.00226099	0.00291833	0.00376994	0.0268745	0	0	0.0019432	0	0	0	0.00504374	0.0144465	0	0.0233898	0	0.0671649	0.0195761
trim65	0.000623822	0	0.000621002	0	0.00102677	0	0.000629945	0.00226756	0.00172142	0	0	0	0	0	0	0	0	0	0	0	0	0
mrpl38	0.156484	0.0797731	0.107598	0.0934845	0.115673	0.158968	0.0874221	0.106444	0.0820417	0.0640986	0.0979762	0.109581	0.0705718	0.0509122	0.123968	0.097623	0.0790539	0.1172	0.106785	0.268776	0.113792	0.0658193
fdxr	0	0.00118854	0.000383621	0	0	0	0	0	0	0.000885045	0	0	0	0	0	0	0	0	0	0	0	0
CABZ01068367.1	0.000244553	0.00165279	0	0.00609772	0	0	0	0	0	0	0	0	0	0	0	0	0	0	0	0.00227426	0	0
CABZ01068366.1	0	0	0.000695233	0	0.000848912	0	0.00135823	0.000888599	0	0	0	0	0	0	0	0	0	0	0	0.00227426	0	0
CABZ01068358.1	0.0017993	0.00803982	0.00166966	0.0123436	0.00110066	0.00532783	0.00102789	0.00619969	0.00258551	0	0.00465016	0.00755594	0.00443293	0	0.00740765	0	0.0159975	0	0.006952	0.00836899	0	0
fbxl15	0.0124713	0.00564802	0.00173113	0.00566902	0.0181598	0.0104063	0.00566147	0.00716901	0.0266775	0.0137912	0.00966194	0.0143168	0.019898	0.0115879	0.0181595	0.0157228	0.00419762	0.00857128	0.0388396	0.0314137	0.0511456	0
si:ch73-111m19.2	0.000320279	0	0.000514049	0	0	0.00177535	0	0	0	0	0	0	0	0	0	0	0	0	0	0.00130365	0	0
pax2b	0.00180998	0.0017242	0.00350417	0.0023234	0.00408817	0	0.0021766	0	0.035508	0.00390549	0	0	0	0.0088901	0	0	0	0	0	0	0	0
FO904966.2	0	0	0	0	0	0	0	0	0	0	0	0	0	0	0	0	0	0	0	0	0	0
CABZ01048956.1	0	0	0.000580225	0	0	0	0	0	0	0	0	0.00608132	0	0	0.00513693	0	0	0	0	0	0	0
CU855711.1	0	0.00305491	0	0.00101258	0.00179548	0	0	0	0.00538633	0.00590993	0	0	0.099168	0	0	0	0	0	0	0	0	0
FADS6	0	0	0	0	0	0.00121382	0	0	0.0015057	0	0	0	0.00695599	0	0	0	0	0	0	0	0	0
trim16	0.00126172	0.0187498	0.00272524	0.000533214	0	0.00255116	0.00326785	0.0146816	0	0.0104334	0	0	0	0.0041076	0.0154799	0	0	0.0199134	0.0111619	0	0.0105354	0
tvp23b	0.00191907	0.00828936	0.00312831	0.0078641	0.00570054	0.00231917	0.00458919	0.00763946	0.00913474	0.01513	0.00992576	0.0223975	0.00595104	0	0	0	0.00508188	0.0114908	0	0.00210044	0.00365418	0
exoc7	0.0139607	0.0189693	0.0167877	0.0102392	0.00472608	0.0166793	0.0204026	0.0125793	0.0374915	0.0385138	0.0474812	0.0322823	0.0234298	0.018297	0.0240625	0.0173975	0.0158747	0.0200487	0.0217913	0.0106996	0.0115236	0
plaub	0	0.00448096	0.0011853	0.000718901	0	0.00201693	0	0.00306486	0	0	0.00549721	0.00440297	0	0	0.00701883	0	0	0	0	0	0	0
vclb	0.000257079	0	0.000396821	0.00206395	0.00112655	0	0.00307652	0.00223378	0	0	0	0	0.00302236	0	0	0	0	0	0	0.00181576	0	0
adkb	0.328448	0.0943318	0.0260171	0.0527933	0.167513	0.0942002	0.0450044	0.149429	0.0780134	0.115296	0.0751869	0.172827	0.0565671	0.161229	0.14923	0.101402	0.070947	0.135859	0.124842	0.522052	0.088377	0.12689
hpdl	0.0166083	0.012091	0.00165631	0.000595778	0.00694196	0.0103876	0.0044023	0.0105036	0.00681704	0.0156779	0.0106422	0.00890123	0	0.0162167	0.0190302	0.0132765	0.0036565	0	0.00784509	0.0297034	0.012263	0
fam53b	0.0410602	0.19706	0.325242	0.212071	0.104933	0.101421	0.259006	0.150106	0.121684	0.109955	0.157166	0.0698968	0.426043	0.180365	0.100813	0.129121	0.176117	0.287531	0.260127	0.0295984	0.106438	0.253191
lhpp	0.000543636	0.00148796	0	0	0.00086477	0.000460007	0	0	0	0	0	0.00568764	0	0	0.00520273	0	0	0	0	0.00210044	0	0
oat	0.00113248	0.000503378	0.00101845	0.000797955	0	0.00135625	0	0	0	0	0	0	0	0	0	0.00796072	0	0	0	0.00203872	0	0
zranb1a	0.000436048	0.000251261	0.00186403	0.000443341	0	0	0	0	0	0	0	0	0	0	0	0	0	0	0	0	0	0
mtr	0.000552811	0.000261641	0.00069938	0.000748246	0	0	0	0	0	0.00169115	0	0	0	0	0	0	0	0	0	0.00165173	0	0
RYR2	0	0	0	0	0	0	0	0	0	0	0	0	0	0	0	0	0	0	0	0	0	0
fmn2b	0.00833095	0.00172392	0.000410668	0.00103511	0.00473	0.000519277	0	0.010723	0.0314283	0.00261637	0	0	0.00366726	0	0.005412	0	0.00724971	0	0	0.027532	0.0114411	0
grem2b	0.347417	0.0676663	0.0166402	0.230712	0.138125	0.184328	0.0459494	0.12536	0.0913392	0.0924403	0.0673909	0.0960185	0.062783	0.161532	0.169314	0.0472115	0.129817	0.11337	0.121583	0.372731	0.0938691	0.0327753
fh	0.151575	0.0781273	0.0687181	0.0743632	0.100208	0.128482	0.0725346	0.12561	0.0694409	0.122141	0.0898753	0.159456	0.0620782	0.0717651	0.147798	0.120408	0.0679047	0.0838856	0.111909	0.216544	0.122138	0.0853178
hhex	0	0	0	0.00184265	0	0	0	0	0	0	0	0	0	0	0	0	0	0	0	0	0	0
lzts2b	0	0.00169156	0	0.00358585	0.00124542	0	0.00151775	0	0	0.000948792	0	0.00189355	0	0	0	0	0	0	0	0	0	0
selenou1b	0	0	0.0009164	0	0	0	0	0	0	0	0	0	0.0021261	0	0	0	0	0	0	0	0	0
dydc2	0.000169342	0.000740044	0.0122863	0.000879596	0.000308494	0.00327161	0.00380452	0	0.00233207	0.00117193	0	0.00540489	0.0398825	0	0.00600309	0	0	0	0	0	0.00841693	0
polr3a	0.00212854	0.000754385	0.00428107	0.00102892	0.00139659	0.00366368	0.00395849	0.00234333	0.000771503	0.00675269	0	0.00482826	0.00447873	0	0	0.00628826	0	0	0	0.0149136	0	0
tbata	0.00374656	0.00281245	0.0148478	0.00299731	0.0109625	0.00574825	0.00565303	0.00784873	0.00401895	0	0.00283654	0.0143338	0.472596	0.0111942	0.00408885	0	0.00815818	0	0.0117787	0	0.0127834	0
pald1a	0.00192101	0.000835554	0.0034824	0.00200313	0	0	0.00303238	0.00225112	0	0.00211163	0.00826834	0.00356001	0	0	0.0174714	0	0.00944582	0	0	0	0	0
npffr1	0.00123015	0	0.000895999	0	0.001023	0.00166395	0	0	0.00157376	0	0.00111511	0	0.00228184	0	0.00503535	0	0	0	0	0.0040075	0	0
lrrc20	1.05376	0.332002	0.213288	0.335155	0.604634	0.477586	0.313745	0.327222	0.381004	0.360205	0.371411	0.470783	0.324826	0.520346	0.510397	0.381036	0.384566	0.481177	0.473835	1.38865	0.39956	0.439094
ppa1a	0.00101713	0.000645883	0	0.00101581	0	0.00130296	0	0.00100812	0.00232701	0	0.00322752	0	0	0	0.0238049	0.00857188	0.00669345	0	0.00621628	0	0	0
ascc1	0.050908	0.020423	0.0145562	0.0269479	0.0305459	0.0249746	0.0146565	0.0119859	0.0210549	0.0179908	0.0093539	0.0379342	0.0380931	0.00521189	0.0251774	0.00375573	0.0364598	0.0116689	0.073687	0.0793197	0.0091587	0.0283376
anapc16	0.277956	0.394178	0.518457	0.498744	0.310416	0.342489	0.496985	0.424098	0.406974	0.444338	0.392035	0.382414	0.422287	0.342846	0.38392	0.346706	0.268619	0.47633	0.366907	0.500793	0.457799	0.392322
ddit4	0.00679689	0.001471	0.00617911	0.0073938	0.00709154	0.0045228	0.00628693	0	0.0122482	0.0042758	0.00111511	0.00371414	0.00554964	0.00651512	0.00447964	0.0175755	0.0039489	0.00376424	0.0183213	0.0122792	0	0.0121508
dnajb12b	0.00281819	0.00311064	0.00369789	0.00520602	0.00484361	0.00290193	0.00485387	0.0060067	0.00253075	0.00131844	0	0	0.00461728	0	0	0	0.0121254	0	0	0.0140989	0.004448	0
sec31b	0.00173344	0.00226436	0.00502595	0.000595102	0.000939476	0.00144231	0.00230779	0.000650296	0	0	0	0.00373509	0.00208308	0.00187054	0.00788353	0.0049983	0	0	0	0.00177422	0.00345351	0
ndufb8	1.42736	0.907245	0.871636	0.907937	1.10741	1.44848	0.991556	1.28864	1.03908	1.04233	0.886433	1.01743	0.809175	0.977881	1.08937	0.998996	1.12978	1.10977	1.27881	1.60417	1.02082	0.816151
LO017829.1	0	0	0	0	0	0	0	0	0	0	0.00295985	0.00262802	0.00686402	0	0	0	0	0.00932894	0	0	0	0
SYDE1	0.000262516	0.00031993	0.00166278	0.00307377	0.00123501	0	0.00457305	0	0	0.00108854	0.00410861	0	0	0	0	0	0	0	0	0	0.0231008	0
zgc:92749	0.00115841	0.00364345	0.00333984	0.00489523	0.00121964	0.00221442	0.005089	0.0108359	0	0.00893093	0.00426907	0	0.00424136	0.0254996	0.00567999	0.00591764	0.00703205	0.0157113	0.00758187	0.00181576	0	0.00833534
uros	0.0283215	0.0273537	0.0681754	0.0359306	0.0335266	0.0313497	0.0341469	0.027933	0.072386	0.0208539	0.0409031	0.0431672	0.0570113	0.196498	0.0182967	0.0376506	0.0328733	0.0552887	0.0633091	0.0466461	0.111054	0
ppifb	0.266199	0.268256	0.0881353	0.110266	0.17799	0.354573	0.149077	0.41623	0.0950608	0.287312	0.214331	0.266385	0.110855	0.25605	0.293598	0.159436	0.421204	0.282206	0.144747	0.362713	0.115765	0.408744
anxa11b	0.0488512	0.552545	0.105278	0.238421	0.0711151	0.129318	0.226607	0.506924	0.0631784	0.280369	0.337535	0.260443	0.269009	0.0730505	0.231746	0.254915	0.255198	0.289204	0.377863	0.0900226	0.166949	0.0625444
dlg5b.1	0.00177538	0	0.000555873	0.00547223	0.00207626	0.00228842	0	0	0.0015	0	0.0055624	0.00174958	0	0	0.00553108	0.0049983	0.00705791	0	0	0.00381926	0	0
slc18a3b	0	0	0	0.000813856	0	0	0	0	0.000707181	0	0	0	0	0	0	0	0	0	0	0	0	0
rgrb	0.00245316	0.00371097	0.0227612	0.00295128	0.00850969	0.00453199	0.0263333	0.00556844	0.00691258	0.00646706	0.00690645	0	0.00526693	0	0.0195426	0	0.00730214	0.0531067	0.00805476	0.00301582	0.0220344	0.0254797
CABZ01112656.1	0	0.000834007	0	0	0	0	0	0	0	0	0	0	0	0	0	0	0	0	0	0	0	0
chst3b	0.000279205	0.000752852	0	0.00101523	0	0	0.000819337	0	0	0	0	0	0	0	0	0.0262949	0	0	0	0.00242487	0	0
CABZ01075125.1	0.00723605	0.0811937	0.00113628	0.0078664	0.00329735	0.00560169	0.0150573	0.0408667	0.0304827	0.0082288	0.0455045	0.00924334	0.00576469	0.0160841	0.00768886	0.0418988	0.00703376	0.0127018	0.0171831	0.00810949	0.00365418	0.0184911
CABZ01097761.1	0.229693	0.0485996	0.0103174	0.0335344	0.112943	0.0792353	0.030491	0.0468506	0.0387894	0.0455456	0.0337265	0.0857938	0.0286767	0.0996695	0.0891003	0.0620434	0.103982	0.0707663	0.130957	0.467706	0.050987	0.0910835
bub3	0.0326224	0.104192	0.346764	0.22782	0.143134	0.0861735	0.239721	0.105678	0.202206	0.10507	0.0818328	0.130322	0.14627	0.115754	0.115669	0.0838587	0.113845	0.144589	0.152053	0.0258608	0.133349	0.295696
acadsb	0.102933	0.0854129	0.145667	0.119371	0.107103	0.125494	0.128503	0.122603	0.127134	0.260132	0.188409	0.216361	0.131963	0.123682	0.143692	0.0994079	0.159869	0.251707	0.115132	0.127136	0.106464	0.114355
CU633999.2	0.00122045	0.00225428	0.00382349	0.00230028	0.00169739	0.00087991	0.00259077	0.0024276	0.00584748	0	0.00668758	0	0.00189533	0.00275182	0	0.0106937	0	0.00379872	0.00321034	0	0	0
dnajc8	0.147127	0.171316	0.325193	0.253577	0.166111	0.145818	0.269726	0.17368	0.288723	0.197013	0.183456	0.15844	0.229122	0.150858	0.184959	0.174776	0.253161	0.137868	0.0972126	0.175826	0.163656	0.193313
hnrnpr	0.0139545	0.038197	0.117285	0.0390023	0.0395878	0.0231892	0.061678	0.0314469	0.0667778	0.0101708	0.0390203	0.0321872	0.0536884	0.00805961	0.0418195	0.0437803	0.0362545	0.0503046	0.0158141	0.0155458	0.0395509	0.050745
atp5if1a	1.36508	0.871699	0.898	0.803047	1.12504	1.36939	1.13349	1.26191	0.873002	1.19685	1.02375	1.22547	0.881235	0.988186	1.0883	0.857049	1.24374	1.44277	0.986614	1.86023	0.827385	1.33268
adgrb1b	0.000391816	0	0	0.000589902	0	0	0	0	0.000975396	0	0	0	0	0	0	0	0	0	0	0	0	0
tnfrsf11b	0.00120858	0.0193874	0.0021749	0.00227811	0.00322151	0.0027497	0.0237736	0.014495	0.00167358	0.015341	0.00623702	0.00222278	0.00299074	0.0106345	0	0.00789069	0	0.010607	0	0	0.0100964	0.0236582
tatdn1	0.0140641	0.00777774	0.00431695	0.00641697	0.00766246	0.00518998	0.00477342	0.00944502	0.0145288	0.0118952	0.003707	0.0114096	0	0.00506308	0	0.00438791	0.0243611	0.0190169	0	0.0266811	0.00479465	0
rnf139	0.00555553	0.00759774	0.0116066	0.00750589	0.00540344	0.00752716	0.0100968	0.00803046	0.00285487	0.0138394	0.0192258	0.00446739	0.00537286	0.00191399	0.00909564	0.00737648	0.0111576	0.0068924	0.00761421	0.0107042	0.0107551	0
tmem65	0.00198955	0.00312525	0.00278886	0.00270744	0.00181274	0.00118801	0	0.00268035	0.00666663	0.00170625	0.00205614	0.00170137	0	0	0	0	0.00848427	0	0	0.00164128	0.0111431	0
ctss1	0	0.00056315	0	0	0	0	0	0	0	0	0	0	0	0	0	0	0	0	0	0	0	0
gpd1c	0.00156794	0.0482976	0.00380232	0	0.00355792	0.00441745	0.0154848	0.0469544	0.00429207	0.0554748	0.0167464	0.0229171	0.00291654	0.00583098	0.00270644	0.00531623	0.0297821	0.0182286	0.011474	0	0.0113961	0
golph3l	0.00150386	0.0129076	0.00101069	0.000932336	0	0	0.00314264	0.0360431	0.00167217	0	0	0	0	0.00850592	0.0742171	0	0	0.0166072	0.147639	0	0	0
mcl1a	0.100193	0.247819	0.267413	0.165318	0.142785	0.127499	0.155452	0.276864	0.18138	0.279412	0.284544	0.200965	0.213319	0.402642	0.18768	0.119553	0.488149	0.18558	0.404907	0.0883267	0.099563	0.715886
vps72a	0.00496903	0.0077397	0.0225448	0.0132139	0.00591747	0.00711575	0.020323	0.00904433	0.0203383	0.0199886	0.0390624	0.00482351	0.013838	0.00081535	0.0171778	0.0306205	0.0123446	0.00644379	0.00846197	0.0266981	0.0192118	0
tnfaip8l2a	0	0	0	0	0.00116691	0.00237984	0	0	0	0	0.00415058	0	0	0.0064882	0	0	0.088357	0	0	0	0.00603604	0.286024
sema6d	0.000523912	0.00239982	0.00601423	0.00706157	0.00102949	0.00373968	0.0104315	0.00334674	0	0	0.0187388	0	0.0103954	0	0	0	0.00928423	0.00482302	0	0	0	0
dus3l	0.0180617	0.01466	0.0308715	0.0196019	0.0207565	0.0137406	0.0298543	0.0332463	0.0154383	0.0187918	0.00504674	0.0131589	0.0214722	0.0183376	0.0127635	0.0197224	0.0221038	0.0912925	0.0315458	0.0544391	0.00668636	0.09227
MTERF1	0.00153565	0.00196406	0.00124181	0.00590241	0.00246434	0.00203114	0.000722169	0.00225884	0.00139186	0	0	0.00387592	0.00425803	0	0	0	0	0	0	0	0.00345351	0
akap9	0.00741354	0.0230251	0.00429942	0.01171	0.00834901	0.0159048	0.00590401	0.0552398	0.0101331	0.0213286	0.00327761	0.00357054	0.034715	0.00624997	0.0767022	0.0434446	0.00874006	0	0.0788373	0.0238694	0.0406493	0.0162217
cyp51	0.00274652	0.0411659	0.0027226	0	0.00218865	0.00404453	0.00724108	0.0371901	0.00434165	0.0374435	0	0.021641	0	0	0.0956309	0.00590425	0	0.00224026	0.0129021	0	0.0325785	0
nupl2	0.00242002	0.0053548	0.0204848	0.0093114	0.0118525	0.00552614	0.0239241	0.0173154	0.0102102	0.0166206	0.00552226	0.0036946	0.00752475	0.00620481	0.0107616	0.00359273	0.00657341	0.0353434	0.0146165	0.00177233	0.00939608	0
tert	0.00943531	0.025645	0.0258903	0.0346049	0.0107264	0.0177522	0.0721664	0.021432	0.0149035	0.0128477	0.0620369	0.0167089	0.00750441	0.0188913	0.00893726	0	0.0297726	0.0921634	0.0325885	0.0035279	0	0.0483506
slc6a19a.1	0.000410099	0	0	0	0	0	0	0	0	0.00104279	0	0	0	0	0	0	0	0	0	0	0.00668636	0
fhod3a	0.0814322	0.015031	0.00254913	0.00913591	0.0419638	0.0386226	0.00455201	0.0149988	0.01312	0.0138985	0.0130046	0.00386476	0.0190882	0.0432964	0.0270245	0.0238872	0.0137426	0.0259048	0.051253	0.284964	0.0116099	0
gstr	0.0729406	0.11286	0.120293	0.13033	0.0724928	0.0625257	0.171261	0.106131	0.092573	0.0741261	0.303306	0.102868	0.0965134	0.0571067	0.10719	0.127862	0.104856	0.536642	0.0846858	0.0969911	0.156197	0.198122
msto1	0.00451345	0.018846	0.0217772	0.0272703	0.0119942	0.00800592	0.0339196	0.0116683	0.0308318	0.0373204	0.0277134	0.0156073	0.00612105	0.00549993	0.0184429	0.00246449	0.0214169	0.0470521	0.0253818	0.0172037	0.00377314	0.0275456
glmp	0.00676511	0.0212729	0.0401533	0.0338312	0.0140026	0.0201332	0.0274376	0.0294993	0.0296825	0.0702159	0.0584097	0.0834207	0.0260338	0.0198746	0.023224	0.0171853	0.0693466	0.0267788	0.0237817	0.0141986	0.0596299	0.0175141
nrm	0.00470881	0.0358544	0.0149275	0.0194943	0.00698328	0.0143751	0.01814	0.0337024	0	0.0114358	0.0254176	0.0151173	0.0180254	0.0106552	0.0552337	0.0191109	0.00500612	0.0138331	0.0239107	0.0100861	0.0236228	0.0290948
ppp1r18	0.0012315	0.000308842	0	0.00274396	0.00241717	0	0.000558542	0	0.00181113	0	0.0514379	0	0.0061083	0	0.00306822	0	0.0739501	0	0	0	0	0.0585473
RNF5	0	0.000328915	0	0.000609425	0	0	0	0	0	0	0.00173399	0	0	0	0	0	0	0	0	0	0	0
ehmt2	0.000349075	0.000840913	0.00888556	0.00241099	0.00100541	0	0.00421429	0.000678794	0.00325842	0.00104674	0.00220231	0	0	0.00346607	0	0	0	0.0260494	0	0.00171453	0	0
zdhhc3b	0.000455132	0.00200196	0.00204258	0.00184155	0	0.000872038	0.00155274	0	0	0.00370661	0	0	0	0.00493766	0	0	0	0.00781339	0	0.00172819	0	0
tmem42b	0	0	0	0	0	0	0	0	0.00278657	0	0	0	0	0	0	0	0	0	0	0	0	0
CABZ01111953.1	0	0.00113512	0.000955232	0.000692711	0.00129072	0.00144696	0.00105588	0	0.00194226	0	0	0	0.00614047	0	0	0	0	0.00555005	0	0.00164128	0	0
slc39a4	0.000478768	0	0	0	0	0	0	0.00177445	0.000975396	0	0	0	0	0	0	0	0	0	0	0	0	0
scrt1a	0.00543388	0.0119178	0.0105702	0.00347921	0.0126725	0.0127684	0.0150241	0.0111232	0.313662	0.00546844	0.0046685	0.00520713	0.00365611	0.0252593	0	0.0622637	0.00848427	0.0183413	0	0	0.00344011	0
zgc:63863	0.0161855	0.0207633	0.0315612	0.0216934	0.0182237	0.0166953	0.0132097	0.0115931	0.0198084	0.121308	0.0142303	0.13197	0.0283249	0.0346056	0.0224423	0.0149035	0.0131467	0.00918473	0.00808049	0.0197001	0.0287026	0
dgat1a	0	0.000231466	0	0.000823986	0	0.00187703	0.00100379	0	0.00168176	0.00631354	0	0.03135	0	0	0	0	0	0.00280564	0	0	0	0
cfap20	0.0553792	0.0894523	0.149232	0.116948	0.0663713	0.0725206	0.132254	0.0969311	0.173436	0.106903	0.0987242	0.0977615	0.364363	0.048391	0.111068	0.0598161	0.0961472	0.117624	0.110597	0.0895091	0.158079	0.168214
oxsm	0.00880059	0.00898386	0.0224218	0.0131763	0.0106182	0.00516136	0.0139467	0.00701055	0.0188007	0.014133	0.00398077	0.00414284	0.00236816	0.0161442	0.02178	0.00212437	0.0229508	0.030675	0.0082144	0.021609	0.0164028	0.0548985
btr29	0.000223624	0	0	0	0	0	0	0.000640268	0	0.00604609	0.0040639	0	0	0.00339734	0	0	0	0	0	0.00368789	0	0
klhl7	0.00125902	0	0.00188326	0.00428266	0.00107636	0.000489079	0	0.00354591	0.00430516	0	0	0	0	0.00738847	0	0	0	0.0146187	0	0	0	0
dennd3a	0	0.00117614	0.00136403	0.00244672	0.00116349	0.00191743	0	0	0	0.00166182	0.00404587	0	0.0101532	0	0.0352464	0	0	0	0.0094586	0.00182544	0	0.0175147
ptk2aa	0.000907722	0	0.0014874	0	0	0	0	0	0.00173815	0	0	0	0	0	0	0	0	0	0.0110914	0	0	0
rplp1	4.66798	4.65893	4.79133	4.83446	4.78268	4.637	4.86251	4.58167	4.57787	4.74816	4.75678	4.66605	4.54428	4.57193	4.64528	4.65845	4.71049	4.88215	4.65493	4.78669	4.56843	4.87513
clptm1l	0.00670512	0.0398626	0.0268348	0.0456309	0.0135241	0.0161104	0.0424488	0.0603521	0.0542404	0.079514	0.0182918	0.0730049	0.0180173	0.0185215	0.0493254	0.0433349	0.0566428	0.0156881	0.0763035	0.00987499	0.0301357	0.0201973
snrpd1	0.563022	0.877916	1.92837	1.36775	1.01788	0.79124	1.70564	0.822145	1.13874	0.9149	0.914066	0.957783	1.2628	0.835533	0.799813	0.911753	1.09304	1.62974	0.790436	0.711662	1.09855	1.23646
ggcta	0.00037425	0.00114986	0	0	0.00125514	0.000383606	0	0	0	0	0.00397833	0	0	0	0	0	0	0	0	0.00434881	0	0
si:ch211-149a19.3	0.00102381	0.00160935	0	0	0.000745077	0	0.00100734	0	0	0	0	0	0	0.00493766	0.0239439	0	0	0	0.00750167	0.00187226	0	0
znrf2a	0.0020121	0.00062265	0.0071316	0.00294788	0.00124087	0.00194543	0.00215021	0	0.00596987	0.0331835	0.00401673	0	0	0.0130193	0.00321658	0	0.00783205	0.00405301	0	0	0	0
sh3bp5a	0.00338219	0.0189511	0.0133753	0.0390302	0.00867312	0.00758188	0.0438728	0.0176218	0.0297666	0.0238485	0.0362013	0.0134409	0.0105523	0.0175619	0	0.0549329	0.0287341	0.0100235	0	0.0192987	0	0
btd	0.00437336	0.00324127	0.00113646	0.00362485	0.00826554	0.005062	0.00581379	0.00393358	0.00203479	0.00739185	0.00253243	0.00641602	0.00528267	0	0	0	0	0.0301896	0	0.00395	0	0
snx13	0.000606667	0.00128481	0.000744047	0.000520738	0.00106338	0	0	0	0	0.00604491	0	0	0	0	0	0.0091344	0	0	0	0.00171453	0	0
twist1a	0.0507095	0.0858226	0.0473722	0.596767	0.0835503	0.302757	0.87903	0.10295	0.0733964	0.13852	0.0829007	0.12946	0.0991592	0.110601	0.0961873	0.11688	0.152482	0.0917831	0.0811465	0.0474587	0.155419	0
sp8a	0.0149601	0.128317	0.26117	0.0240431	0.0775127	0.0448327	0.0298546	0.110687	0.0896878	0.0203723	0.0190736	0.0282391	0.0200171	0.0289148	0.0705342	0.0378239	0.0275064	0.0271236	0.0439416	0.00126611	0.00966332	0
sp4	0.0123215	0.0305011	0.0555526	0.0418202	0.0213516	0.0281769	0.0391873	0.0520857	0.0471778	0.0163774	0.0295786	0.0232902	0.0115931	0.0391964	0.0314927	0.0358459	0.0437896	0.0520527	0.0250801	0.0495411	0.0473621	0.0270223
twistnb	0.0412732	0.0208274	0.0539944	0.0417066	0.0369038	0.0245089	0.0713681	0.0314652	0.036963	0.0238545	0.0364773	0.0354295	0.0354811	0.0370355	0.0413785	0.0134573	0.0681191	0.10753	0.015259	0.12952	0.0116577	0.0642849
cdca7b	0.0268516	0.0852833	0.300383	0.185272	0.099474	0.0865084	0.237203	0.0794108	0.114495	0.101656	0.118428	0.0865899	0.125213	0.113378	0.0924126	0.0690571	0.0987168	0.340557	0.0622129	0.0170628	0.0947877	0.0664077
fam126a	0.0302863	0.0248141	0.032323	0.0188835	0.0219758	0.0156611	0.0350876	0.0112527	0.0379449	0.0102713	0.0354165	0.034095	0.0227194	0.0486528	0.0193476	0.0229352	0.0427328	0.0341908	0.0240393	0.0512848	0.00540686	0
si:ch73-24k9.2	0.00182708	0	0	0	0	0.00107456	0	0	0	0	0	0	0	0	0	0	0	0	0	0.00711247	0	0
tomm7	0.530147	0.436007	0.507081	0.429896	0.509883	0.701541	0.505068	0.532918	0.568381	0.6713	0.452837	0.62573	0.466898	0.500601	0.523643	0.545369	0.57431	0.690224	0.595262	1.02455	0.438807	0.495551
recql4	0.0032001	0.0121543	0.0293125	0.0151429	0.0118581	0.00645451	0.00841339	0.00899736	0.0105539	0.00839148	0.0143923	0	0.00580867	0.00247846	0.00714904	0.0341364	0	0.0144238	0	0.0025346	0.00935815	0
CDCP1	0	0.000415609	0	0	0.00109519	0	0.00154743	0.00088761	0	0	0	0	0	0	0	0	0	0	0	0	0	0
exosc7	0.0116127	0.0123664	0.0461608	0.0342549	0.0222459	0.020522	0.0322678	0.0144765	0.019719	0.0136103	0.00880185	0.0195868	0.0233368	0.027028	0.0224599	0.0141037	0.0431001	0.03402	0.0046013	0.0112352	0.0241047	0.0517056
hgh1	0.0252005	0.0171597	0.0156683	0.0100606	0.0191359	0.0169815	0.0328151	0.0121608	0.0197973	0.0252747	0.00773766	0.0233762	0.017129	0.0427977	0.00493176	0.0224494	0.0229489	0.0382383	0	0.0146608	0.0136711	0.00833534
bop1	0.0242676	0.0150193	0.027871	0.0203118	0.0298579	0.020921	0.0404292	0.0171393	0.0142071	0.0213852	0.0221775	0.0349364	0.00362197	0.0101158	0.0172294	0.00836862	0.023966	0.1061	0.0324724	0.0617727	0.0234729	0.045708
scxa	0.00169989	0.00242065	0.0026248	0.0455554	0.00472174	0.00516615	0	0.00286821	0.00891922	0	0.00641575	0	0.00357017	0.00412241	0.0109745	0	0.00603695	0	0	0	0.00879919	0
hsf1	0.00211123	0.00355219	0.0080568	0.0052107	0.00324561	0.0038979	0.00487361	0.00259953	0.00732572	0	0	0.00366042	0.00299521	0	0.00330083	0	0.0120103	0	0.00284476	0.00161094	0	0
si:ch211-80h18.1	0	0	0	0.000336665	0.00128268	0	0	0	0	0	0	0	0	0	0	0	0	0	0	0	0	0
zgc:86598	0.114602	0.136238	0.318004	0.214332	0.162897	0.130257	0.252979	0.169183	0.250989	0.218199	0.135122	0.201781	0.230195	0.140962	0.16637	0.126044	0.193763	0.228316	0.220034	0.137107	0.180477	0.247636
stm	0	0.00122692	0	0	0	0	0.000788331	0	0	0	0	0	0.00686435	0	0	0	0	0	0	0	0	0
si:ch211-133n4.4	0.0661074	0.082468	0.301578	0.276433	0.131833	0.119921	0.13517	0.0547899	0.534658	0.118136	0.0694755	0.111162	0.285152	0.0749364	0.0851869	0.115295	0.0992622	0.061605	0.0457462	0.0822939	0.403499	0.0232029
zgc:158445	0	0	0	0.000739669	0	0.000713221	0	0	0	0	0	0	0	0	0	0	0	0	0	0	0	0
edn1	0.0018831	0.00749975	0.0209405	0.00750137	0.00814756	0.00694563	0.00473772	0	0.00491652	0.0118191	0.0650687	0	0.00299521	0.0127284	0	0	0.00794665	0	0.00386443	0.00209503	0.0104875	0
hivep1	0.0015922	0.0102343	0.0217457	0.0151523	0.00618705	0.00673992	0.00671312	0.0130808	0.017208	0	0.0234115	0.0123509	0.0165366	0.0114668	0.0275187	0.0197157	0.042958	0.0201413	0.0226454	0.00733279	0.0157344	0.0242641
BX890591.1	0	0.000622435	0	0	0	0	0	0	0.00153703	0.0035774	0	0	0	0	0	0	0	0	0	0	0.00344011	0
nedd9	0.00311774	0.0105133	0.014526	0.0243472	0.00322862	0.0116789	0.0118634	0.0203029	0.00193788	0.00349972	0.00366375	0	0.0360643	0.00549993	0	0.017014	0.0039489	0.0151189	0.0148496	0.0111277	0.0071946	0
smim13	0.157908	0.235448	0.318315	0.293603	0.174797	0.186309	0.286298	0.163206	0.291196	0.24908	0.274486	0.235046	0.293916	0.17578	0.328235	0.20683	0.300919	0.248142	0.160026	0.313853	0.272348	0.178169
btr22	0	0.000673857	0	0	0	0	0	0	0	0	0	0	0	0	0	0	0.00588394	0	0	0	0	0
btr18	0	0	0	0.00114453	0	0.000556934	0	0	0	0	0	0	0	0	0	0	0	0	0.0056356	0	0	0
btr20	0	0.00100117	0.000547934	0.00042369	0	0	0.00145832	0	0	0	0	0	0	0	0	0	0	0	0	0	0	0
si:dkey-206d17.12	0.000874383	0.00297257	0.00117992	0.00447451	0	0.000477259	0.00096389	0.00260247	0	0.0011031	0	0.00669052	0	0	0	0.0195438	0.00924442	0	0	0	0	0
lsm10	0.00265975	0.00854453	0.0237018	0.0291246	0.00669653	0.00437015	0.0202967	0.00638769	0.00236852	0.00514237	0.0049515	0.0112957	0.0185234	0.0163833	0.00670833	0.00782483	0.0154433	0.00773431	0	0.00648469	0.00820653	0.0242004
oscp1a.1	0.000701437	0.0046724	0.00215921	0.0380555	0.00208406	0.00290659	0	0.00664316	0.00230523	0.00614885	0.00342995	0	0	0	0.010405	0.01378	0	0	0	0	0.00578538	0.0195686
thrap3b	0.0628501	0.101803	0.177549	0.115848	0.0818506	0.0672812	0.114862	0.0999371	0.10347	0.0965267	0.097904	0.117141	0.14941	0.0957242	0.1249	0.066896	0.107668	0.108642	0.127194	0.13813	0.118159	0.130472
si:ch73-281i18.3	0	0	0.000437998	0	0	0	0	0	0	0	0	0	0	0	0	0	0	0	0	0	0	0
si:ch73-281i18.4	0.000679544	0.000317696	0.000574203	0.00121346	0.000995517	0.00288026	0	0.000837601	0	0	0.0260723	0	0	0	0	0	0	0	0	0	0.00728864	0
si:ch73-281i18.6	0	0.000696097	0.0009733	0.000813702	0	0	0	0	0	0	0	0	0.00291654	0	0	0	0	0	0	0	0	0
map7d1b	0.0863796	0.076765	0.0503171	0.1751	0.0638072	0.0679374	0.0827444	0.0607196	0.0905121	0.059264	0.0817282	0.0356584	0.0684908	0.0611374	0.0440794	0.0475634	0.115545	0.0460947	0.0740671	0.163328	0.0710752	0.145528
stpg1	0	0	0.00112505	0	0	0	0	0	0	0	0	0	0.00726898	0	0	0	0.00788474	0	0	0	0	0
meaf6	0.160565	0.323431	0.809541	0.485874	0.336151	0.278007	0.487347	0.320147	0.747072	0.325024	0.309095	0.337657	0.53736	0.277605	0.258726	0.290207	0.35796	0.414305	0.294956	0.212267	0.41083	0.468998
btr23	0	0.00240173	0	0	0	0	0	0.000789241	0	0	0	0	0	0	0.0128919	0	0	0	0	0	0	0
btr25	0.000403681	0.000628404	0	0.000564129	0	0	0.000900819	0	0.000707181	0	0	0.00447163	0	0	0.00380617	0	0.00355951	0.00224943	0	0	0	0
fhl3b	0.00223312	0.0064232	0.0112928	0.00876244	0.00510504	0.0033164	0.015087	0.0053067	0.00306958	0.00580636	0.0171035	0	0.0070727	0	0.0316695	0	0.0198389	0	0	0.00173442	0	0
rragcb	0.00034491	0	0	0	0	0	0	0	0	0	0	0	0	0	0	0	0	0	0	0	0	0
si:dkey-218f9.10	0.000356686	0.00037483	0.000785675	0.000721207	0	0.00106067	0.00173645	0.0025474	0.00324251	0	0.00682377	0	0.00453154	0.00553833	0	0	0.00831418	0.00224026	0	0.0024319	0	0
trappc9	0.00482385	0.00523693	0.00209092	0.00130151	0.00630188	0.00196843	0.001014	0.00958926	0.000978399	0.00108854	0.0174896	0.00213048	0	0.00522247	0.0231625	0	0.00800987	0	0.00629519	0.0203589	0.00775318	0.00910806
st3gal1l2	0	0	0	0	0	0	0	0	0	0	0	0	0	0	0	0	0	0	0	0	0	0
fbxl20	0	0	0	0.00038832	0	0.000710077	0.000665532	0	0.0024358	0	0	0	0	0	0	0	0	0	0	0.00202204	0	0.021881
cdk12	0.013627	0.0222061	0.0258585	0.0196044	0.023713	0.0222674	0.0266567	0.0287021	0.0301881	0.0302883	0.00851211	0.0244652	0.029464	0.0189181	0.0227323	0.0175899	0.00977354	0.00921331	0.0164638	0.0189639	0.0469532	0.0175147
ppp1r1b	0.00227262	0.141808	0.00738796	0.00952058	0.00331808	0.015378	0.0262588	0.124628	0.00457586	0.0147992	0.00343785	0.00207835	0.0100755	0.0112113	0.0693154	0.0208684	0.0039489	0.122031	0.0132468	0	0.0117663	0
stard3	0.00411818	0.0164028	0.0210207	0.0182901	0.0126465	0.0053311	0.0125218	0.0212647	0.012155	0.0285118	0.0238315	0.028108	0.0380075	0.0182494	0	0.0313337	0.041173	0.0205162	0.00998927	0.0205625	0.0189365	0.0428115
zgc:91968	0.00586381	0.013537	0.00662344	0.011915	0.0146647	0.0207816	0.011001	0.0110796	0.0144226	0.90071	0.00966096	0.164356	0.0362934	0.0683235	0.0217686	0.0144387	0.0127243	0.00406611	0.00598115	0.00209835	0.00879158	0
chd4a	0.0366724	0.120174	0.365373	0.147903	0.120179	0.0956784	0.200055	0.0946675	0.41825	0.108647	0.154874	0.114596	0.261293	0.139726	0.16389	0.0932344	0.0868158	0.16802	0.0968755	0.0393034	0.124014	0.203856
eno2	0.00115289	0.0106529	0.00499628	0.00320563	0.00431627	0.00863658	0.00488209	0.00884329	0.127055	0.00778935	0.00571187	0.0198421	0.00414691	0.00668964	0.00678424	0	0	0.0133688	0	0.00204501	0.276163	0.0195686
tpi1a	0.00382342	0.00302767	0.0162168	0.00629896	0.00860808	0.00405305	0.00870324	0.0112653	0.00584809	0.0135364	0.0123349	0.00183311	0.00851555	0.0106583	0.00892853	0.0142518	0	0.00731011	0.00706654	0.0038807	0.0306939	0
si:dkey-89b17.4	0.00129427	0.000888944	0.00318352	0.00367953	0	0	0.000499424	0.00140442	0.00349497	0	0	0	0.00362197	0.00432699	0	0	0.00662019	0	0	0	0.0114828	0
stx1b	0.0149461	0.0239315	0.071564	0.0226034	0.0341376	0.0373507	0.0206346	0.0141484	0.652636	0.0092419	0.0500047	0.026759	0.132132	0.0232702	0.0306896	0.0503334	0.0170231	0.0255295	0.0450632	0.00673724	0.734378	0.0391447
si:dkeyp-113d7.10	0.00805131	0.0150774	0.0607193	0.0242444	0.0158614	0.0137694	0.0249018	0.00852366	0.0396464	0.00482477	0.0256405	0	0.0359525	0	0.0162275	0.0119607	0.0058173	0.0123082	0.00973725	0.0156823	0.0321661	0
si:dkeyp-113d7.1	0.00486681	0.0252984	0.0604904	0.0659336	0.020392	0.027962	0.0509275	0.0266365	0.0603363	0.0338852	0.0257168	0.0240797	0.0473849	0.021916	0.0247485	0.0384458	0.0350283	0.0374112	0.0178365	0.00161094	0.0182658	0.0392783
krt1-19d	0	0.0132476	0.00102777	0	0	0.00136711	0	0.0017466	0	0.00203709	0	0	0	0	0.0224554	0	0	0	0.00938419	0	0	0
krtt1c19e	0.0851803	1.82337	0.0779419	0.119615	0.117384	0.177683	0.169433	1.1041	0.146149	0.158776	0.135246	0.225456	0.137881	0.103391	0.624307	0.644668	0.150165	0.384647	0.340277	0.0807359	0.122992	0.127139
krt92	0.00452439	0.0779561	0.00412271	0.00788093	0.0086771	0.00723272	0.0082259	0.0945823	0.00770064	0.0174228	0.00796189	0.00608132	0.00453154	0.0177946	0.465834	0.021531	0.0130109	0.240752	0.0820872	0.00143831	0	0
cyt1l	0.598274	3.89219	0.550843	0.673985	0.709321	0.834387	0.777099	3.05664	0.634405	0.793682	0.687243	0.927972	0.559533	0.740271	3.85479	1.47086	0.866487	1.04092	2.05589	0.500591	0.672535	0.691134
cyt1	0.361467	3.57575	0.392081	0.44966	0.476888	0.597676	0.503359	2.89371	0.467682	0.565201	0.41247	0.680875	0.440017	0.458631	3.13646	1.133	0.750067	0.737001	1.53341	0.277397	0.542595	0.320991
krt17	0.00200553	0.0397315	0.00399185	0.0022116	0	0.00116029	0.00343733	0.0442527	0.00257141	0.0117702	0	0	0.00189533	0.00549993	0.208157	0.00555697	0	0.0084298	0.0182279	0.00418976	0	0
krt91	0.0365253	1.00114	0.0328271	0.0495239	0.0451452	0.0647312	0.0538516	0.654689	0.0631099	0.0893324	0.0611291	0.0595275	0.0883588	0.0359462	0.61154	0.283849	0.0781622	0.0940886	0.653046	0.0310941	0.0755097	0.0180459
eif1b	0.771852	0.993819	1.15142	0.920647	0.765049	0.750646	0.973707	0.954531	1.26683	0.879277	1.05077	0.791294	1.19868	0.746159	0.807427	0.817885	0.748746	0.82834	0.919368	0.884636	1.10877	0.696409
wipf2b	0.0103112	0.010406	0.0928799	0.0166544	0.027495	0.0149174	0.0389771	0.0180404	0.0798767	0.0188714	0.00237283	0.0358813	0.060394	0.0255692	0.0361174	0.0370388	0.0141781	0.058809	0.00834768	0.018908	0.0565629	0.0205953
si:ch211-264f5.2	0	0	0	0	0	0	0	0	0	0	0	0	0	0	0	0	0.0232723	0	0	0	0	0.0110892
pdk2b	0	0	0.00073807	0.00193677	0	0.000878752	0.00552467	0.00451502	0.00180273	0	0.00147878	0	0.0045112	0.00505303	0	0	0	0	0.00758187	0	0	0.0195686
zgc:174904	0.000270764	0	0	0	0	0	0	0	0	0	0.00430058	0	0	0	0	0	0.0353825	0.0151794	0	0	0	0
si:ch211-264f5.6	0	0.00435684	0	0.000880895	0.000978618	0	0	0.00477541	0	0.0020682	0	0	0	0	0	0.00837484	0	0	0	0	0	0
gsk3aa	0.00752709	0.00325391	0.00817972	0.00926762	0.00630552	0.00946361	0.000471398	0.00516421	0.0239902	0.0132672	0.00548638	0.00534982	0.0121086	0.0114706	0.00900388	0	0.00507012	0.004183	0.010402	0.0276074	0.0167634	0.0110235
cica	0.00750035	0.0296231	0.00312713	0.00356163	0.00301709	0.00105004	0.00311752	0.0217345	0.00735293	0.00640037	0.0200898	0.0125119	0.0198874	0.00655404	0.0175777	0.0113277	0.0179143	0	0.0202285	0.0304557	0	0.0242004
erf	0.01337	0.0351398	0.0243525	0.041937	0.0179167	0.0201358	0.0380347	0.0354046	0.0121111	0.0211967	0.051073	0.0300402	0.0264965	0.0151867	0.00619562	0.0466976	0.00507874	0.0462497	0.00984256	0.0410989	0.00836942	0.0195761
pou2f2a.1	0.00451779	0.00718447	0.0188928	0.00666447	0.00873373	0.0116799	0.00491217	0.00654232	0.144325	0	0.00380123	0.0148299	0.0420597	0.0150727	0.00793677	0.00803519	0.0214747	0.0248281	0.00767158	0.00528636	0	0
atp1a3a	0.00432712	0.0131136	0.00766294	0.00401547	0.00808794	0.00913434	0.00914704	0.00933765	0.331935	0.00948053	0.0130691	0.0152241	0.0163362	0.00787035	0.00710875	0.0115368	0.0136315	0.0179863	0.0110914	0	0.224009	0.0556601
pvrl2l	0.00148977	0.00319484	0.00617897	0	0.00129174	0.00403357	0.00302552	0.00259477	0.00316467	0.00152419	0	0.00564387	0.00858481	0	0.0112384	0.00558333	0	0.00224943	0	0	0	0
zgc:162972	0	0.000744804	0.000969706	0.00127231	0	0.00282405	0.0050073	0	0.0021558	0	0	0	0	0	0	0.00489534	0	0	0	0	0	0
si:ch1073-127d16.1	0.00216272	0.00233152	0.00428608	0.0015586	0.00379296	0.00487302	0.00193318	0.00560012	0.00693552	0.00269757	0.00338228	0	0.00612111	0	0	0	0	0.00224943	0.00758187	0.00192428	0.00365418	0.0271245
si:ch73-367f21.4	0.00144476	0.00378392	0.00312636	0.00326444	0.000305538	0.00231249	0.0062241	0.010666	0.00722216	0.00828571	0.00249084	0.0105373	0.00818938	0	0	0.00359547	0	0.00496976	0.0174267	0	0.00345351	0.0261986
si:ch73-367f21.5	0	0.00019292	0	0.00155854	0.00117036	0.000372289	0	0.00386798	0	0	0.00218183	0	0.00603299	0	0	0.00423377	0	0	0	0	0	0
si:ch73-367f21.6	0	0.000866189	0	0	0	0.000556934	0	0	0	0	0	0.00590167	0	0	0	0	0	0	0	0	0	0
flot1a	0.00886231	0.0284286	0.0125035	0.032795	0.015786	0.021075	0.0329009	0.0252005	0.169663	0.0231061	0.0377293	0.0156177	0.035417	0.0299934	0.0180829	0.023892	0.00798347	0.0122408	0.0174216	0.00776907	0.276708	0
znf384l	0.00830071	0.0150134	0.0497489	0.0299115	0.0193018	0.022417	0.0332694	0.0191864	0.0295721	0.0068122	0.0250389	0.0185097	0.0576825	0.00649313	0.00678917	0.00719774	0.00795729	0.0398859	0.00820613	0.0276613	0.0503544	0
kifc1	0.00667171	0.054465	0.164619	0.106239	0.0602739	0.0496156	0.072383	0.0478052	0.0436593	0.0541651	0.0693151	0.0211827	0.0825023	0.0925967	0.058656	0.051512	0.0583381	0.0476253	0.0660122	0.0068113	0.0756755	0.0432187
zbtb22b	0	0	0.000749724	0.000738323	0	0	0	0	0	0	0	0	0.00474826	0	0	0	0.00540434	0	0.00345601	0	0	0
daxx	0.00856265	0.0164007	0.0746113	0.0294262	0.0203808	0.0201942	0.0317016	0.0142001	0.033111	0.029543	0.0284053	0.0244487	0.0281645	0.0518016	0.0162999	0.026482	0.0447532	0.0264361	0.0110702	0.0132033	0.0669996	0.0397391
tapbp.1	0.00188309	0.00300935	0.00764835	0.0136269	0.00396137	0.0025757	0.00920536	0.00178523	0.00533615	0.00343355	0.0067333	0.0117653	0.0097798	0.00820725	0.00507519	0.00988581	0.0127597	0.00676407	0.00708082	0.018927	0.012088	0.00781022
psmb12	0.000199997	0.00125257	0	0.000964252	0.0033546	0	0.00476402	0	0.000888599	0.00284571	0	0	0.00240885	0.00374846	0	0	0	0.00787266	0	0	0	0
psmb9a	0.000441135	0	0.000535815	0	0	0	0.00104525	0	0.00181418	0.0033636	0	0	0	0	0.00520273	0	0	0.00697408	0	0	0	0
brd2a	0.0505597	0.0692619	0.16136	0.101831	0.0658129	0.0601868	0.0892482	0.0668066	0.133758	0.111092	0.0637934	0.0470434	0.135625	0.0911742	0.120837	0.127207	0.101506	0.091413	0.0899244	0.149572	0.0953828	0.0451241
hsd17b8	0.0108299	0.00785813	0.00243555	0.00628216	0.00895666	0.0725016	0.00550991	0.0284759	0.0103983	0.00539246	0.00775409	0.0159762	0.00659462	0.0120648	0.015912	0.00246449	0.00898878	0.0526115	0.0273515	0.0217534	0.0188548	0
col11a2	0.00668807	0.00921563	0.00869479	0.0336273	0.00518184	0.0138968	0.00981035	0.011255	0.00712074	0.00323569	0.00290239	0.0246097	0.0933314	0.00397523	0.00933487	1.95807	0.0221363	0.0128282	0.00964081	0.00889529	0.0135676	0
FP101875.2	0	0	0	0	0	0.00127419	0	0	0	0	0	0	0	0	0	0.00412537	0	0	0	0	0	0
rxrba	0.000400909	0.00095618	0.00179764	0.00114432	0	0.00144479	0.00384391	0.0027847	0.00448137	0.0011411	0	0	0.00426138	0.00429473	0	0	0	0.0112913	0	0.00202204	0	0
sdha	0.182618	0.101898	0.0757466	0.0670885	0.119729	0.214655	0.0939239	0.179432	0.0790123	0.156847	0.0694374	0.12935	0.0611915	0.102763	0.125882	0.12182	0.14027	0.11421	0.0715416	0.485355	0.126297	0.0977874
ccdc127b	0.0200143	0.025489	0.0150771	0.0239779	0.00943598	0.0248121	0.0218819	0.028483	0.0282648	0.0216722	0.0110776	0.0257229	0.0150312	0.0160212	0.0214662	0.0246732	0.018169	0.0285805	0.0174872	0.0331199	0.0217344	0.0175147
oxr1b	0.00241767	0.00235169	0.00913453	0.00367954	0.00162143	0.00659293	0.00661175	0.000818857	0.0170953	0	0.00341025	0.0499672	0.00825344	0.00649411	0.00306822	0	0.00864349	0.00243114	0	0	0.0406624	0
naxe	0.01799	0.0198448	0.0325548	0.0316138	0.0181173	0.0160269	0.049001	0.0261489	0.0189042	0.0358281	0.0187427	0.0367862	0.0140707	0.01146	0.0162401	0.0130727	0.0373605	0.0257832	0.027078	0.0109262	0.0100937	0.0378043
rab25a	0.00134404	0.00351526	0.000802053	0	0	0.0028599	0.0035488	0.00740097	0	0.00262439	0	0	0	0	0.0375436	0	0	0	0.045128	0.00179085	0	0
sf3b4	0.0591448	0.0648571	0.269536	0.132145	0.113181	0.0707491	0.163002	0.0714791	0.158062	0.11512	0.0909352	0.0713245	0.149691	0.0971186	0.0761242	0.117859	0.124319	0.132654	0.117595	0.0559772	0.101855	0.175316
gabpb2a	0.00332084	0.0172394	0.0302569	0.0126505	0.0122606	0.00806864	0.032628	0.00863222	0.0222652	0.021255	0.0186566	0.0183948	0.0182355	0.013871	0.0154041	0.00856542	0.022179	0.0335802	0.015242	0.011426	0.0130278	0.0421958
mllt11	0.0294521	0.0456882	0.0492617	0.0211537	0.0430343	0.145236	0.0525275	0.0531327	0.744358	0.0700592	0.0340426	0.0538417	0.099589	0.0622788	0.0374162	0.015441	0.0595946	0.0220703	0.0381223	0.0255244	1.63797	0.0205531
mindy1	0.00581721	0.0135544	0.0224116	0.021121	0.00585508	0.00434563	0.0160728	0.0145733	0.00882995	0.0269976	0.0293336	0.00884908	0.0216356	0.0156827	0.028747	0.00767413	0.00708752	0.0139862	0.0154557	0.0151747	0.0626179	0
rfx5	0.00129646	0.0012557	0.00529862	0.00309634	0.00254364	0.00152738	0.00252841	0.00748555	0.00156241	0.00109614	0.00162619	0	0.00663744	0	0.01098	0.00723292	0	0	0	0	0	0
mrpl24	0.257044	0.115613	0.13013	0.115491	0.174434	0.26961	0.143948	0.195958	0.132854	0.235008	0.125899	0.242018	0.0992233	0.153859	0.134772	0.131874	0.1624	0.183269	0.227887	0.291741	0.141053	0.0752295
prcc	0.00627635	0.0131164	0.0145626	0.0153315	0.0121111	0.0104585	0.00893609	0.00885751	0.0184126	0.0136333	0.00387792	0.00473108	0.00608579	0.0143561	0	0.0116889	0.0129055	0.0310605	0.00998617	0.0124575	0.0190448	0
mrpl9	0.112012	0.0583155	0.07825	0.0667125	0.0873571	0.149831	0.0810703	0.0978108	0.0821496	0.0849624	0.0276231	0.141515	0.0620299	0.0546806	0.101823	0.109121	0.089536	0.11608	0.0678818	0.218435	0.102817	0.127326
lix1l	0	0	0	0.00184112	0.00393357	0.00244411	0.00647661	0	0.00297032	0	0.00199484	0	0.0062317	0.00621789	0	0	0.00804871	0.00516133	0	0	0	0.0214777
pbxip1a	0.218665	0.0483319	0.0268372	0.0465689	0.0959888	0.121598	0.0460408	0.0679551	0.0688682	0.0612083	0.0496536	0.0561798	0.0374699	0.0696021	0.0822733	0.145664	0.0591738	0.0446557	0.07434	0.559009	0.114466	0.0452723
CT573133.1	0.000752368	0.00120387	0	0.00202394	0	0.00117685	0	0.00161839	0	0	0.00415884	0	0.0039385	0	0	0	0	0	0	0	0	0
s100a11	0.019599	0.04553	0.0136031	0.0188619	0.0198288	0.0101223	0.00866216	0.247951	0.0136459	0.0165341	0.0257292	0.0238629	0.027132	0.011816	0.0119453	0.0252788	0.00710156	0.0213537	0.0065515	0.0309864	0.00939608	0.0505115
s100u	0.0183561	0.273733	0.0206033	0.0720322	0.0233907	0.0719239	0.0650961	0.384392	0.0225259	0.0278893	0.0698495	0.0529666	0.0635105	0.0389795	0.234952	0.0739994	0.0277523	0.120824	1.06189	0.0100482	0.0723329	0
s100s	0	0.00304059	0	0	0	0.00219319	0.00225352	0.0105392	0.00300219	0	0.0169897	0	0	0	0.00476243	0	0	0	0.0822306	0	0	0
pygo2	0.0134792	0.0128785	0.0474483	0.0308773	0.0112837	0.0129879	0.0218269	0.0221313	0.0252037	0.0217414	0.0280768	0.028095	0.0264345	0.00484587	0.0240464	0.0169805	0.0214441	0.0364984	0.0136685	0.0411619	0.0556518	0
cgnb	0.0169669	0.00107316	0.00569116	0.00401566	0.00312211	0.00897402	0.00253103	0.0105609	0.00368691	0.00863987	0.00412708	0.0100571	0.0109789	0.011599	0.040939	0.00438791	0.0299985	0.0291366	0.011446	0.0168658	0	0
tuft1b	0	0	0.000938889	0	0	0	0	0	0	0	0	0	0	0.0060674	0	0.00410058	0	0	0	0	0.00748162	0
ubap2l	0.0205492	0.0387037	0.044997	0.046553	0.0228054	0.026299	0.0568066	0.0396371	0.0552065	0.0373341	0.0786515	0.032323	0.0455497	0.0161815	0.00999221	0.0223755	0.0318187	0.0817503	0.0446672	0.029486	0.0681341	0.0639477
hax1	0.105688	0.0604795	0.0292353	0.0422602	0.0650614	0.0829424	0.032749	0.0672345	0.0531919	0.0537757	0.0441304	0.0500588	0.0411066	0.0843825	0.0620591	0.0612992	0.0725423	0.053002	0.092734	0.105684	0.066624	0.0676047
znf687b	0.00531088	0.0117427	0.0164974	0.0108293	0.00683106	0.00667301	0.0134577	0.0057222	0.03578	0.0011411	0.00715422	0.0103072	0.0219742	0.0153138	0.0164441	0.0105921	0	0.0191936	0	0.015395	0.0280882	0.0343756
cks1b	0.0598324	0.299709	0.724323	0.555567	0.27226	0.204913	0.454473	0.289254	0.292494	0.171821	0.255735	0.293013	0.499033	0.289907	0.279392	0.271086	0.369205	0.353872	0.355258	0.032448	0.230913	0.330014
si:dkeyp-85e10.3	0	0.0009035	0.000342533	0	0.00118923	0	0	0	0	0	0	0.0114763	0	0	0	0	0	0	0	0	0	0
nuggc.3	0	0	0	0	0	0	0	0	0	0	0	0.00332724	0	0	0	0	0.0182143	0	0	0	0	0
CR936442.1	0.00054243	0	0.00114513	0.00319882	0.00169255	0	0.017541	0.00660335	0	0	0	0	0	0	0	0	0.00273472	0	0.0153674	0	0	0
efna3a	0	0.000764985	0.000337684	0	0	0	0	0	0.00562036	0	0	0	0	0	0.00306822	0	0	0	0	0	0	0
efna1a	0.0215032	0.0304525	0.0394053	0.0395247	0.0125605	0.0217536	0.050652	0.0307933	0.0251764	0.00791922	0.06216	0.00479626	0.0340219	0.0033324	0.00802953	0.0176733	0.00695088	0.0111202	0.0259517	0.0702746	0.0238404	0
s100a10a	0	0.00159267	0	0.00109143	0	0	0	0.00202526	0	0	0	0	0	0	0	0	0	0.0135636	0	0	0	0
dpm3	0.040598	0.128523	0.144994	0.191722	0.0632449	0.0726505	0.134725	0.104654	0.114259	0.117854	0.0660968	0.117712	0.15941	0.0576318	0.0482653	0.128095	0.0679543	0.0892438	0.123655	0.0676611	0.0512472	0.112453
snx27a	0.00108009	0.00108676	0.00053974	0	0	0	0.00227818	0	0.00281797	0	0	0	0.00475923	0	0	0	0	0	0	0.00356911	0	0
si:ch211-39a7.1	0	0	0	0	0	0	0	0	0.0203659	0	0	0.00341028	0.00293034	0	0	0	0	0	0	0	0	0
rps27.1	3.7839	3.79451	3.90269	3.96614	3.85619	3.8124	3.96581	3.79402	3.82383	3.84984	3.91499	3.821	3.82612	3.68747	3.80281	3.92815	3.89979	4.07687	3.79935	3.97238	3.72174	3.97736
cers2a	0.00180503	0.00274947	0.00284024	0.00135236	0.000663994	0.00296037	0.000982993	0.00183313	0.00150813	0.00743841	0.00295985	0	0.00445055	0	0	0	0	0.0084298	0	0.00390774	0	0.00781022
celf3a	0.00270137	0.0120386	0.0203761	0.00510291	0.0147016	0.00726993	0.00109363	0.0229805	0.191278	0.0140802	0.0205564	0.0107494	0.0500392	0	0.00969698	0.00372244	0.0063194	0.00393559	0.0152969	0.00654699	0.0340827	0
rprd2a	0.00492853	0.00808513	0.0221194	0.00632744	0.00961423	0.00918703	0.0136667	0.012239	0.00973987	0.0162301	0.0117393	0.0134705	0.0121254	0.00998705	0.00495181	0.0134996	0.027271	0.00996858	0.0183142	0.0136598	0.0302554	0.0407624
ciarta	0.0243557	0.040788	0.033495	0.0526384	0.0358807	0.0251938	0.0628738	0.0664822	0.0783379	0.0924254	0.060362	0.0514622	0.0170127	0.00970558	0.065901	0.0611525	0.0254093	0.398942	0.0488082	0.0427093	0.0116838	0.0364045
mrps21	0.225476	0.171207	0.21149	0.218945	0.175144	0.316347	0.20254	0.246455	0.177823	0.460719	0.202608	0.289831	0.145647	0.206101	0.198542	0.228586	0.270136	0.291379	0.233131	0.326813	0.21484	0.249657
crabp2b	0.00356794	0.00662744	0.00801783	0.0569468	0.00923796	0.0168287	0.0073733	0.012099	0.00678209	0.347118	0.00404587	0.14928	0.0178712	0.0113931	0.0304267	0.00464307	0.0050206	0.00697142	0	0.010619	0	0
scamp3	0.00817573	0.0136396	0.0192387	0.01877	0.00773629	0.0109412	0.0208075	0.0247369	0.0322104	0.204115	0.0641613	0.169968	0.0222977	0.0408483	0.0370186	0.0221391	0.0390496	0.00979448	0.0146915	0.0133671	0.0463625	0
si:ch211-81a5.1	0.000822436	0	0	0.000424848	0.00209539	0.00188037	0	0	0	0	0	0	0	0	0	0	0	0	0	0.00481163	0	0
ash1l	0.0319861	0.034395	0.106754	0.0421115	0.0329702	0.0404567	0.0652833	0.0451175	0.0805573	0.0343056	0.0689851	0.0391865	0.103368	0.0340906	0.0340595	0.045022	0.0657663	0.064378	0.0473875	0.0798122	0.102988	0
si:ch211-81a5.5	0	0.00143323	0	0	0	0	0	0	0	0.00265768	0	0	0.00772072	0	0	0	0	0	0	0	0	0
setdb1a	0.0114124	0.013379	0.0489439	0.0298868	0.022865	0.0201138	0.0352656	0.0171007	0.0216831	0.0237918	0.0229937	0.0149936	0.034864	0.0159115	0.0114248	0.0252539	0.019261	0.0382785	0.00607011	0	0.028602	0
clk2a	0.0189155	0.0213953	0.0350276	0.0246071	0.0190861	0.0146479	0.0203478	0.0349286	0.0353175	0.0222709	0.020214	0.0111885	0.0385038	0.0310835	0.0145188	0.0180513	0.00698272	0.00700493	0.0146323	0.0793689	0.00377314	0
si:ch211-81a5.8	0.00076486	0	0.000841237	0.00177282	0.000874417	0.00111171	0.00268513	0	0.00237557	0.00177875	0	0.00319829	0.0045374	0	0	0	0	0	0	0.00905647	0	0
ndufv1	0.189961	0.0820745	0.0995502	0.0907992	0.138052	0.157639	0.0849941	0.132988	0.102358	0.169298	0.134279	0.144517	0.0850838	0.0745984	0.0969012	0.0971566	0.158902	0.102369	0.0986725	0.279726	0.0995803	0.126789
kmt2ba	0.00911576	0.0161772	0.0465898	0.0214891	0.0174091	0.00835536	0.0294966	0.0189475	0.0175613	0.0162355	0.0361151	0.0247256	0.0354665	0.0265804	0.0115018	0.0226144	0.0134307	0.0410014	0.00553293	0.0208472	0.0284143	0.0196514
CR391915.1	0	0	0	0	0	0	0.00216051	0	0	0.00119088	0	0	0	0	0	0	0	0	0	0.00227426	0	0
si:rp71-15k1.1	0	0	0	0.000965651	0	0	0	0	0	0	0	0	0	0	0	0	0	0	0	0	0	0
si:ch211-288g17.3	0.383742	0.80531	2.3309	1.42937	1.06813	0.79014	1.55303	0.771736	1.82035	0.734548	0.932369	0.739618	1.73878	0.659548	0.937883	0.866812	0.915233	1.15854	0.93158	0.310813	1.23621	1.03046
vamp1	0.00772524	0.0122496	0.116306	0.00842462	0.0327462	0.0172975	0.0108094	0.0115179	0.263077	0.0175171	0.0306202	0.0228721	0.0629512	0.0263127	0.010944	0.0235563	0.00681436	0.0100069	0	0	0.532429	0
ing4	0.115708	0.16032	0.418511	0.226698	0.215648	0.194943	0.225302	0.151837	0.557619	0.248253	0.244651	0.182957	0.275438	0.168805	0.184557	0.152816	0.150605	0.20812	0.197082	0.230373	0.281708	0.228746
fam131ba	0.000618076	0	0.00301663	0.00118397	0.00117229	0.00139228	0	0	0.0100299	0	0	0	0	0	0	0	0	0	0	0	0.0132589	0
clcn1a	0.0223684	0.00350075	0.000923545	0.00321084	0.00276396	0.00290349	0.00340345	0.00707062	0	0.0020049	0.0108503	0.0161893	0	0.00652817	0.00367326	0	0.00918727	0.00961807	0	0.0417238	0.00936482	0
styk1a	0	0.000351598	0	0	0	0	0	0	0	0	0	0	0	0	0.00698632	0	0	0	0	0	0	0
slc2a3a	0.0026785	0	0.000575945	0.00196912	0.0019554	0.00192313	0	0.00321009	0.0176927	0.00561059	0.00442526	0	0.0263136	0.00437609	0.0073745	0	0	0.00508256	0	0.00130365	0.0305957	0
si:dkey-14o18.1	0.000828451	0	0.00419702	0.00159377	0	0.00112085	0.00181541	0	0	0	0	0	0.0460149	0	0	0	0	0	0.00903725	0.010634	0.00345351	0
cacng6a	0.0729084	0.014588	0.00272092	0.0097397	0.0246359	0.0154892	0.00903335	0.0146469	0.011826	0.013261	0.0239993	0.0318415	0.00464296	0.0325742	0.0403373	0.0107082	0.00410853	0.0182381	0.00421616	0.131386	0	0.00683141
cacng8a	0.000988238	0	0	0	0	0.00201207	0.0021621	0.00109642	0.0075647	0.00303304	0	0	0.00414691	0	0	0	0	0	0	0	0	0
cacng7a	0	0	0	0.000749761	0	0	0	0	0	0	0	0	0	0	0	0	0	0	0	0	0	0
grin2da	0	0	0.000303851	0.00121734	0.00103031	0.0010269	0.00466674	0	0.00269707	0	0	0	0	0	0	0	0	0	0	0.00220808	0	0
dbpa	0.000149349	0	0.000887646	0	0	0	0	0	0	0	0	0	0	0	0	0	0	0	0	0	0	0
znf865	0.0204725	0.0483764	0.106237	0.0850364	0.0406217	0.0513822	0.0850828	0.042997	0.0704563	0.0367906	0.0662511	0.0118624	0.0943492	0.0360421	0.0336276	0.0423317	0.0497823	0.0365694	0.0459659	0.08224	0.0665015	0.0338429
shisa7b	0.00258687	0.00475449	0.00505156	0.00225822	0.00267875	0.00182162	0.000541047	0.00401601	0.0489387	0.00119088	0.00276722	0.00360788	0.00189533	0.00664203	0	0	0.00557933	0	0.0417298	0	0.00371239	0
cnot3b	0.0156651	0.0322206	0.0810441	0.0527066	0.0236975	0.0249519	0.0437515	0.0448297	0.0453665	0.030889	0.0415457	0.0410769	0.0712059	0.0132401	0.0118495	0.0238904	0.0232395	0.0208941	0.0458316	0.0421016	0.0645749	0.0785169
u2af2b	0.0931722	0.157201	0.362504	0.226523	0.150552	0.133921	0.250053	0.171995	0.221017	0.151352	0.22076	0.175314	0.271347	0.137831	0.18993	0.133051	0.210115	0.211376	0.165986	0.243875	0.18527	0.218628
ccdc106b	0	0.000746296	0	0.00105225	0.000919891	0	0.00184509	0.000747224	0.00244609	0.00400328	0.00186806	0.00562039	0	0	0.00306822	0	0	0	0	0	0.0147186	0
tmem238a	0.0107386	0.475219	0.00589303	0.0176043	0.0149525	0.0367396	0.0485959	0.351093	0.013173	0.0205555	0.018071	0.0185531	0.0231119	0.0100729	0.146021	0.0833284	0.0507448	0.272492	0.115877	0.00631909	0.010192	0.0101115
rcvrn3	0	0	0	0	0	0	0	0.000924967	0.00268866	0	0	0	0	0	0	0	0	0	0	0	0	0
si:ch211-232m10.6	0	0	0	0	0	0	0	0	0	0	0	0	0	0	0	0	0	0	0	0	0.00686538	0
zgc:194578	0.000912281	0.00486776	0.00638254	0	0.000987343	0.00125822	0	0.00957626	0.064982	0.00890349	0	0.00428749	0.00447873	0	0	0.00349327	0.00373972	0	0.00835849	0	0.0667657	0
necap1	0.00359245	0.0070432	0.00900247	0.00231248	0.00758894	0.00333039	0.0084896	0.00636406	0.238267	0.0143995	0.0100179	0.0243495	0.024042	0.0232285	0.00763381	0	0	0.00353841	0.0759117	0.0036634	0.218551	0.0273416
si:ch211-171h4.6	0	0.000736	0	0.00780012	0.00204453	0.00117479	0.00165904	0	0.0037354	0.00326465	0.00760541	0	0	0	0	0	0.0934445	0	0.0085573	0	0	0.0562264
lim2.4	0.00251029	0.000311657	0.00121427	0.00203086	0.00220623	0.00114052	0	0.00112257	0	0	0	0.00222278	0	0	0	0	0	0	0	0.00432348	0.0147963	0
usf2	0.0182685	0.0354163	0.055194	0.0421999	0.0337522	0.0434707	0.037243	0.0292052	0.0583152	0.0516199	0.0562979	0.0706384	0.0427851	0.0376956	0.0214975	0.00885953	0.0318769	0.0706885	0.0186979	0.0688352	0.0607188	0.0674208
si:dkey-211g8.4	0.000187695	0	0	0	0.000867601	0	0	0	0	0	0	0	0	0	0	0	0	0	0	0	0	0
olah	0.0033164	0.00456708	0.00428503	0.00241517	0.00319513	0.00255032	0.00307432	0.00275354	0.00698613	0.00825327	0.00390674	0.00410151	0.00353893	0	0.0146544	0	0	0	0.0125951	0.00137694	0	0
ago3b	0.000343503	0	0	0.00125776	0.000793143	0.000909217	0	0.00155089	0	0.00598009	0	0	0	0	0	0	0	0	0	0	0	0
slc9a3.1	0	0	0.00064952	0	0	0	0	0	0	0	0	0	0	0	0	0	0	0	0	0	0	0
lipea	0	0.000733037	0	0.00121303	0	0	0.000866713	0.00291609	0.0022355	0.00225462	0	0	0	0	0	0	0	0	0	0	0	0
tomm40l	0.102666	0.048959	0.0727312	0.0595382	0.0818835	0.108085	0.0868437	0.0907596	0.0992081	0.119941	0.0418848	0.111412	0.03946	0.0718113	0.0751732	0.0640937	0.094862	0.16124	0.102082	0.221663	0.0646753	0.0791293
apoa4a	0.000523627	0.00106386	0	0.00101896	0	0	0.00276499	0	0.00301572	0	0.00416299	0	0	0	0.00616897	0	0	0	0	0	0	0
apoea	0.00241073	0	0	0.000889171	0.0022171	0	0	0.00244039	0	0.00761936	0	0	0.00576469	0	0	0	0	0	0	0.00203872	0	0
si:ch73-347e22.4	0.0156829	0.0292439	0.0783842	0.0506054	0.0248216	0.0258941	0.0622702	0.0300698	0.0281081	0.0462218	0.0539323	0.0470498	0.0594982	0.0250919	0.0301195	0.0305635	0.0283703	0.0701654	0.040648	0.0158956	0.0524785	0.00970385
psmd4a	0.162293	0.105016	0.138283	0.0912867	0.135034	0.0894462	0.0860337	0.115718	0.139256	0.148459	0.0931298	0.140509	0.124015	0.143816	0.0976431	0.087964	0.121468	0.0900782	0.107249	0.156129	0.158309	0.155577
pip5k1aa	0.000240178	0.00134075	0.00143361	0.00460644	0	0.000833438	0.00261001	0.00209808	0	0.00196305	0	0.00418644	0.0021261	0.0014368	0	0	0	0.00801597	0	0.00178522	0	0
si:ch73-347e22.8	0.00492856	0.0474233	0.00432666	0.00565117	0.00302771	0.0108881	0.00474137	0.148159	0.00258551	0.0088403	0	0.00530453	0.0121734	0.0321753	0.224862	0.00558333	0	0.0634905	0.537201	0.0013903	0.0138714	0
LO018584.1	0	0	0	0	0.00120941	0	0.00056828	0	0	0	0	0	0.00637681	0	0	0	0	0	0	0	0	0
si:ch1073-70f20.1	0.000446268	0.000587485	0.00423891	0	0.00640271	0.00087661	0	0.000803536	0.0111101	0.00218837	0.00210103	0	0.254013	0	0	0.00229935	0	0	0	0.0013903	0	0
tpm3	0.263036	1.46709	0.781754	0.92327	0.459227	2.64421	0.96318	1.166	0.597956	0.985997	1.07718	0.837417	0.84717	0.536963	0.962964	1.11954	1.15642	1.09189	0.923209	0.238678	0.905537	0.563736
arhgef1a	0.00216316	0.0102686	0.00593428	0.00833563	0.00125561	0.0114564	0.00247578	0.0100258	0.00214143	0.0744735	0.078401	0.0314212	0.0119507	0.00579648	0.00678424	0	0.0164611	0	0.0071096	0	0	0.0592533
si:dkey-240h12.3	0	0.0012597	0	0	0.00110726	0.00137341	0	0	0	0	0	0	0.00424136	0	0	0	0	0	0	0	0	0
si:dkey-240h12.4	0	0.00190558	0	0	0	0.00135476	0	0.00193728	0	0	0.00468394	0	0	0	0	0	0.0039489	0	0	0	0	0
si:ch73-109i22.2	0.00208172	0.00209014	0.00173842	0.00459492	0.00415626	0.00377147	0.00327672	0.00291062	0.00114351	0.00152419	0.00337589	0	0.00663205	0.00611528	0	0.0150358	0	0.00820994	0.0178128	0.00432071	0	0.00781022
ssr2	0.451472	1.11818	0.644878	1.53205	0.455386	0.648634	0.796221	1.00122	0.536589	1.17794	0.644191	0.896312	0.932187	0.43235	0.673855	1.3144	0.69607	0.648256	1.2699	0.497878	0.523345	0.516992
eepd1	0.00305431	0.000679091	0.000895516	0.00102008	0.000836006	0.00392272	0.0034283	0.00917748	0.00290233	0	0.0038745	0	0	0	0.00306822	0	0.0071263	0.0133075	0.00758187	0	0.0118403	0
sept7a	0.124256	0.296139	0.18323	0.315765	0.114222	0.173444	0.255097	0.244172	0.205462	0.347323	0.378188	0.31946	0.263059	0.174556	0.167933	0.115121	0.17633	0.262392	0.292681	0.234245	0.187303	0.28549
hsbp1l1	0.00672194	0.0463413	0.0238311	0.0567588	0.0116532	0.0119093	0.0407564	0.0683039	0.0120321	0.0533949	0.0516731	0.03622	0.0223355	0.00278645	0.0170819	0.0295585	0.0219653	0.0596571	0.065419	0.00868279	0.00824369	0.0577901
PQLC1	0.000329826	0	0	0.0010599	0	0	0	0	0	0	0	0	0	0	0	0	0	0	0.00501512	0	0	0
ctdp1	0.00101462	0.00163039	0.0167261	0.0119633	0.00578374	0.00732189	0.0163972	0.00533654	0.0095451	0.00434869	0.0156978	0.0052377	0.00991758	0.00613327	0	0	0.00536035	0.0144652	0	0	0.00643736	0
adck5	0.00213631	0.0015135	0.00514498	0.00379395	0.0041294	0.0038418	0.00212987	0.00489124	0.00375492	0.00580581	0	0	0.00916931	0.00346607	0.00270393	0	0	0.00568592	0	0.00368305	0	0
cpsf1	0.00640356	0.0184928	0.045803	0.028096	0.018206	0.0248946	0.0300436	0.0136902	0.0267433	0.0123828	0.0273888	0.0131356	0.0361036	0.0178226	0.0531681	0.036113	0.0157634	0.0528682	0.0046013	0.0177082	0.0197898	0
si:ch1073-296d18.1	0.00361329	0.00539968	0.00502099	0.00486274	0.00384636	0.00218427	0.00397985	0.0111969	0.00400973	0.00653119	0.0109031	0	0.00399436	0.00252598	0.00306658	0	0	0	0.00409372	0.0216799	0.0118083	0
polr2k	0.0873312	0.0966256	0.211668	0.141405	0.136354	0.112032	0.154671	0.0926608	0.141232	0.118914	0.0824494	0.103796	0.190222	0.0934113	0.0964299	0.104691	0.15472	0.225261	0.181251	0.172464	0.097188	0.23286
spag1a	0.00598875	0.0409461	0.0274206	0.0181237	0.0164074	0.0057172	0.0368336	0.0479703	0.173317	0.0373996	0.00889858	0.0556658	0.0230627	0.00767428	0.0128055	0.0104391	0.0810195	0.0109668	0.0656783	0.00547148	0.0287549	0.0208314
rnf19a	0.014457	0.0274892	0.0482339	0.0321306	0.0219424	0.0315658	0.0411749	0.0304436	0.0431318	0.0216288	0.0413367	0.0261652	0.0647069	0.0142253	0.058843	0.0377563	0.0244901	0.0294767	0.0193204	0.0455767	0.068665	0.0672266
pabpc1b	0.201615	0.221548	0.0326888	0.0967702	0.118607	0.121007	0.0522067	0.158201	0.0908242	0.0793263	0.104679	0.156821	0.128671	0.187139	0.207396	0.295399	0.0855068	0.144526	0.149522	0.37798	0.385949	0.117182
ywhaz	0.263955	1.91249	0.363401	0.800583	0.319724	0.476787	0.923529	1.73617	0.501271	1.02547	1.01738	0.833267	0.547112	0.273946	1.17203	0.708152	0.902768	0.724088	1.03179	0.343328	0.718542	0.546737
znf706	1.02111	0.826361	0.898078	0.623194	0.876559	0.708302	0.706492	0.871079	0.857871	0.78387	0.770212	0.867274	0.850589	0.746236	0.768639	0.7363	0.731333	0.93686	0.86433	1.58026	0.684886	0.990427
grhl2b	0.0010833	0.00517516	0	0.00187453	0	0	0	0.00702472	0.000717709	0	0	0	0	0	0.00161269	0	0	0.00824767	0.0252082	0.00532814	0	0
ncaldb	0	0.00313796	0.00113514	0.00385866	0	0.00122519	0.00145093	0.0037474	0	0	0.00308535	0	0	0	0	0	0	0	0.011042	0	0	0.0276256
psmg2	0.0278461	0.0466675	0.132046	0.072622	0.0574765	0.0495381	0.136037	0.0442742	0.0771313	0.0462021	0.0916815	0.0702346	0.122822	0.042725	0.0389676	0.0409556	0.078933	0.0799957	0.0357599	0.0157981	0.0822042	0.0240794
ptpn2b	0.0225402	0.0378799	0.0482504	0.043788	0.0264618	0.0291265	0.0391763	0.0458869	0.0452278	0.048505	0.0600289	0.0683041	0.0619655	0.0389357	0.0218492	0.0540895	0.0716218	0.0349485	0.0254653	0.0504545	0.0408979	0.0388026
ftr56	0	0.0018097	0	0	0	0.00107024	0.00550949	0.000937216	0	0.0125708	0	0.007433	0	0	0	0	0	0.00241874	0	0	0.0105354	0
seh1l	0.0222461	0.0732446	0.144754	0.0737366	0.0506461	0.0568493	0.105571	0.063281	0.073673	0.118955	0.0724183	0.0671207	0.0833836	0.0447099	0.0663772	0.0770108	0.0719419	0.104871	0.0888181	0.0375713	0.114473	0.0418719
ldlrad4a	0	0	0.000774773	0	0	0	0	0	0.00260748	0	0	0	0	0	0	0.00427747	0	0	0	0	0.00923802	0
fam210aa	0.0626271	0.0228159	0.0255243	0.0125403	0.0406766	0.0622553	0.0209133	0.0432252	0.020044	0.0439437	0.0157886	0.0456616	0.0183408	0.0346831	0.0287482	0.043164	0.0423397	0.0312682	0.0279622	0.126206	0.0264573	0.0633013
rnmt	0.0174789	0.0300028	0.0871029	0.052688	0.0271323	0.0317785	0.0576261	0.0150699	0.043834	0.0552575	0.0437035	0.0490637	0.0502749	0.0537307	0.0292599	0.0416326	0.0278759	0.0496087	0.0248371	0.0312608	0.0185736	0.00957886
cthrc1a	0.0355022	0.0740199	0.0331053	0.949216	0.0678964	0.173714	0.0416516	0.0675728	0.056974	0.0999847	0.0452273	0.0524637	0.0564132	0.0458357	0.149358	0.0838402	0.11229	0.0352029	0.0940277	0.0109902	0.0294209	0
slc25a32a	0.00330316	0.00714942	0.0213785	0.0136461	0.00277415	0.0104447	0.0168167	0.00769258	0.0350278	0.00254042	0.0212499	0	0.0185257	0.0199545	0.0116816	0.0121796	0.0234566	0.0390916	0.0056356	0.00209835	0.0223862	0.0193438
rims2b	0.0008286	0.000507185	0.000572801	0.000903926	0.000870814	0.00318166	0	0	0.00513611	0.00438933	0	0	0	0	0	0	0	0	0	0	0.0089828	0
zfpm2b	0	0.000835997	0	0.00240235	0	0	0.00228644	0	0.01171	0	0	0	0	0.00527684	0	0	0.0089492	0	0	0.00381926	0	0
lrp12	0.00461889	0.0112225	0.0239234	0.00913784	0.00789926	0.0110485	0.00403988	0.0135633	0.0691252	0.00811516	0.0251727	0.00997844	0.024489	0.00520337	0.0239741	0.0244165	0.00553675	0.0127866	0	0.0222863	0.0137954	0
srsf4	0.0926201	0.225599	0.56578	0.369096	0.215234	0.178305	0.306991	0.202612	0.408609	0.218674	0.178605	0.16459	0.40613	0.170828	0.161314	0.26637	0.222425	0.1672	0.168929	0.138194	0.290126	0.254482
si:ch211-204a13.2	0.0011185	0.00734439	0.00576524	0.00546952	0.00157162	0.00166654	0.0188376	0.00564377	0.00195192	0.017133	0.00801711	0	0	0.0178377	0.0190102	0	0.0227921	0	0	0.00152769	0.0123493	0
epb41a	0.00983102	0.0307049	0.228063	0.0217831	0.057224	0.0388832	0.0288428	0.0403758	0.594651	0.0524664	0.0179083	0.0395265	0.202759	0.0696938	0.0417365	0.0499466	0.0182149	0.0348206	0.034371	0.00206962	0.0466198	0.0382816
ctgfb	0	0.0009539	0	0.000476163	0	0	0	0	0	0	0	0	0	0	0	0	0	0	0	0	0	0
stx12	0.0449864	0.0872124	0.0808112	0.0672604	0.0348215	0.0420116	0.0724468	0.0750379	0.0715643	0.366321	0.0976665	0.200359	0.100311	0.0586496	0.052312	0.0837008	0.128923	0.0640212	0.0619365	0.0596533	0.195481	0.0608196
trnau1apa	0.0113248	0.0285426	0.0851446	0.0350231	0.0304421	0.0262587	0.0479282	0.0182657	0.00970508	0.107177	0.0369025	0.0569137	0.0228421	0.0292608	0.0124128	0.01719	0.0301426	0.100584	0.0410958	0.0168253	0.0589245	0.047077
sh3bgrl3	0.0425741	0.281071	0.203809	0.337194	0.0933484	0.117273	0.304315	0.256261	0.243109	0.318979	0.379127	0.331857	0.216963	0.113652	0.113765	0.124537	0.581525	0.22476	0.16959	0.0140013	0.296614	0.306388
tmem222b	0.00118521	0	0.000754074	0.00245572	0	0.00129877	0.00466531	0.0056644	0.00525412	0.00733842	0	0	0	0	0	0	0.00369372	0.00330063	0.00912346	0	0	0
tpbga	0.0015559	0.0027994	0.0198488	0.0128461	0.00090129	0.00412954	0.023049	0.00697655	0.0380758	0.00510191	0	0.00539792	0.0122503	0.0100559	0.0061173	0.00460105	0.0062686	0.00463252	0	0	0	0
kdf1b	0	0.000830018	0	0	0	0	0	0.00705989	0.00245186	0	0	0	0	0	0.00957472	0	0	0	0.00409372	0	0	0
nudc	0.088906	0.153082	0.311941	0.21641	0.155729	0.145417	0.282445	0.146118	0.202224	0.417289	0.166652	0.29758	0.208081	0.182367	0.107792	0.14327	0.243726	0.175219	0.147958	0.177026	0.339692	0.451251
tbxta	0.00310062	0.00329229	0.00264886	0.00785888	0.00792775	0.0062793	0.00619549	0.00925847	0.00341279	0.0115831	0.0031834	0	0.00444172	0	0	1.02045	0	0.00756087	0	0.00723181	0	0
arid1ab	0.0097408	0.0378149	0.112965	0.051193	0.0321924	0.0470479	0.0523226	0.0275389	0.11211	0.0376608	0.0623337	0.0250788	0.127314	0.0204512	0.0330219	0.0376949	0.0344976	0.0775339	0.0278243	0.0538322	0.0705664	0.0525698
zdhhc18b	0.000748905	0.0110194	0.0217462	0.0116251	0.00130203	0.00436029	0.0190542	0.00254336	0.0114885	0.00774892	0.0059534	0.00819922	0	0.00540164	0	0.00673105	0.0142466	0.0305711	0.00607011	0	0.00371239	0
tent5bb	0.00317629	0.0108881	0.00353714	0.0452511	0.00613564	0.0126353	0.00759942	0.0136386	0.00316316	0.0118801	0.00308472	0	0.0116515	0.00139115	0.00677123	0.377517	0	0	0.0186781	0.00326838	0.0119837	0
phactr4a	0.0882525	0.254011	0.0199149	0.0288512	0.0459299	0.117304	0.0387582	0.234248	0.0203943	0.0338577	0.0538695	0.0487783	0.0416473	0.0384916	0.142422	0.0936797	0.0582988	0.18418	0.0981504	0.128883	0.0731079	0
edn2	0.000260513	0.00349887	0.00100408	0.000966119	0	0.00118504	0.000776251	0	0.00265932	0	0.0451199	0	0.00864191	0.00269068	0	0.00666769	0	0	0	0	0	0
hivep3a	0	0	0	0	0.00052444	0	0	0	0.00312767	0	0	0	0	0	0	0	0	0	0	0.0024319	0	0
serinc2	0.00467068	0.0676591	0.0112849	0.0356284	0.014617	0.0157006	0.0291048	0.0779928	0.00740129	0.0675755	0.0302723	0.0609537	0.0152	0.00485626	0.0715598	0.0497517	0.0537183	0.0370431	0.032743	0.00355873	0.0297321	0.0832843
lin28a	0.0771118	0.177471	0.235765	0.563159	0.167476	0.26225	0.424793	0.176707	1.2376	0.189377	0.170813	0.127433	0.43581	0.230659	0.176114	0.223898	0.224013	0.433649	0.151787	0.0609534	0.0988362	0.114913
pdik1l	0.00865755	0.0173351	0.0350644	0.0155813	0.0204655	0.0117581	0.0134747	0.011648	0.0484062	0.0354623	0.0111653	0.0323246	0.0445326	0.015541	0.018949	0.0397649	0.00557933	0.0467791	0.0172848	0.00895455	0.042187	0.0175141
ppp1r8a	0.000745821	0.000704345	0.00305594	0.000822251	0	0	0.000942071	0.00122488	0	0	0	0	0	0	0	0.00442782	0	0	0	0	0	0
cited4a	0.00438921	0.0119307	0.0337928	0.0227473	0.00876651	0.0112741	0.00986971	0.005696	0.0163407	0.0103057	0.00904005	0	0.0521841	0.0171337	0.00701883	0.0124925	0.00951459	0.0445483	0.0159118	0.0092704	0.0327078	0.128839
ctps1a	0.0279195	0.0239447	0.0634818	0.0443322	0.0320905	0.0323863	0.0634049	0.0208422	0.0233004	0.0457525	0.0296591	0.0548314	0.0656418	0.0194087	0.050597	0.0445355	0.071785	0.0898529	0.0132879	0.0562846	0.0614891	0.0833967
rab42a	0	0.000804353	0.00191147	0	0	0	0	0	0.00989997	0.00225262	0	0	0	0	0	0	0	0	0	0	0	0
gmeb1	0.00848194	0.0125347	0.0379375	0.0289493	0.0146266	0.0076857	0.0209901	0.0124869	0.0275438	0.0193033	0.0174862	0.0152145	0.0428226	0.0322273	0.0189056	0.0184925	0.0105925	0.0147234	0.029991	0.00746679	0.0208815	0
ptprua	0.024957	0.00626377	0.00366939	0.00315971	0.0209812	0.0161376	0.00276002	0.0137159	0.0141554	0.00468915	0.00432557	0.00135827	0.015162	0	0.00881445	0.00909935	0	0.010261	0.00794246	0.197298	0	0
stmn1a	0.341581	1.33294	2.18772	1.20413	1.07844	0.842117	1.80801	0.911798	0.996987	0.741198	0.783143	0.635905	1.33674	0.783894	0.966921	0.945014	0.890503	1.5922	0.97528	0.162385	1.25403	1.03848
MANEAL	0	0.0017681	0.004559	0.00310445	0.00130622	0.0019326	0.00364125	0.00528768	0.0289251	0.0016792	0.00426166	0	0.019231	0.00895324	0.0051158	0	0	0	0	0	0.00886822	0
sf3a3	0.0441793	0.0533092	0.138272	0.0712994	0.065076	0.0480179	0.0841935	0.074092	0.0652741	0.0672209	0.0776782	0.108353	0.0499207	0.0815817	0.0248986	0.0580969	0.0521005	0.0723164	0.0664583	0.114116	0.0728558	0.0277869
ube2e1	0.18841	0.344867	0.609043	0.420167	0.276044	0.250386	0.464706	0.375032	0.610179	0.505044	0.422967	0.403183	0.420274	0.279832	0.296367	0.281462	0.331696	0.512156	0.363944	0.223564	0.602216	0.361388
nkiras1	0.00226216	0.00401168	0.00681622	0.00527685	0.00436175	0.00514479	0.00755353	0.00774639	0.00510612	0.00911812	0	0.00667899	0.0133062	0.00108112	0.00322791	0	0.00704777	0.00505201	0.00321034	0.00230761	0.0124935	0.0121597
rpl15	3.78783	3.78965	3.79265	3.89633	3.81277	3.75496	3.9827	3.71501	3.70461	3.80268	3.84051	3.7101	3.64829	3.68294	3.71368	3.66298	3.76968	4.05397	3.68623	3.81743	3.71047	3.94618
nr1d2b	0.0115271	0.00572231	0.00638525	0.00424509	0.00287286	0.0118517	0.0128858	0.00560001	0.00444609	0	0.0146428	0.00494687	0.013206	0.0111621	0.0128448	0.00415789	0.0112854	0	0.00279794	0.0544843	0.0167484	0
thrb	0.00681746	0.0284437	0.0113573	0.0334013	0.0105681	0.0162651	0.0188499	0.0144657	0.0399834	0.00898829	0.0195818	0	0.0283367	0.0127746	0.00804364	0.0396549	0.0295735	0.0140296	0.00736623	0.0209135	0.0358706	0
top2b	0.0323311	0.0467379	0.156485	0.0908577	0.0524525	0.055171	0.0959524	0.0572551	0.205282	0.0734929	0.078551	0.0276082	0.14211	0.048325	0.0548259	0.0532622	0.0450265	0.106674	0.0696625	0.0766681	0.0611593	0.102999
ints8	0.00683422	0.0135177	0.0527092	0.0283621	0.0126724	0.0144259	0.0283659	0.0089682	0.0297992	0.0114225	0.0171254	0.0104718	0.0203024	0.0109538	0.0108032	0.0161245	0.0321637	0.0114053	0.00518042	0.0243995	0.0133988	0
snx10a	0	0.00825999	0.00128977	0.00210144	0.00290502	0	0.00438058	0.0120556	0	0	0	0.00228601	0	0	0.00161269	0	0.0036565	0.00224026	0.00487014	0	0	0
cbx3a	0.287758	0.563493	1.36171	0.857188	0.605407	0.511605	1.05143	0.533919	0.715062	0.58139	0.697356	0.662937	1.02749	0.487092	0.575798	0.489323	0.710174	0.993296	0.642693	0.278257	0.631992	0.88947
nfe2l3	0.0240608	0.0454437	0.154487	0.0311961	0.0611591	0.0497612	0.0630226	0.0561648	0.0881781	0.0334869	0.0708608	0.0436216	0.112592	0.0215432	0.0922148	0.0629541	0.0746857	0.0632141	0.0680408	0.0629418	0.0817343	0.0392869
si:dkey-208k4.2	0	0	0	0	0	0	0.00308405	0	0	0	0	0	0	0	0	0	0	0	0	0	0	0
p3h4	0.000701605	0.00514194	0.00235739	0.00938698	0.00502564	0.000980097	0.00604966	0.00550646	0.00441467	0	0.00422517	0	0.00496826	0	0	0.00795286	0.0088972	0	0.00736623	0.00161094	0	0
BX927404.1	0	0	0	0	0	0	0.00105588	0	0	0.00368052	0	0	0	0	0	0	0	0	0	0	0	0
fkbp10a	0.00157504	0.00255496	0.00661457	0.00744808	0.00134175	0.00114203	0.00224315	0.00193888	0.00164067	0.00235587	0.0014886	0.00398555	0.00816182	0.00673587	0.00517659	0.00372244	0	0	0	0.00151105	0.00938042	0
FP085400.1	0	0	0.00103949	0.00200596	0	0	0	0	0.00144037	0	0	0	0	0	0	0	0	0	0	0	0	0
rps18	3.28306	3.35589	3.45512	3.5176	3.37812	3.33017	3.65621	3.31409	3.40405	3.4137	3.54536	3.19076	3.26432	3.32566	3.28996	3.26105	3.26997	3.66312	3.321	3.30782	3.35403	3.51926
vps52	0.00295127	0.00825065	0.0100037	0.0150943	0.00703883	0.00610467	0.0145259	0.00593899	0.0101989	0.0130024	0.00374186	0.0204882	0.0161926	0.00515228	0	0.00451078	0.00508188	0	0.00539077	0.0173682	0.0249318	0.0283814
spaca4l	0.0434676	1.28542	0.0358093	0.0679399	0.0558662	0.0889362	0.0650954	1.01735	0.0572402	0.101069	0.0905504	0.111031	0.0582117	0.062805	1.10708	0.208415	0.105868	0.115125	0.38883	0.028378	0.140509	0.0512981
clic1	0.0157279	0.0462793	0.0491069	0.115456	0.0276054	0.0366429	0.0626338	0.0250284	0.0293494	0.0375224	0.126246	0.0443841	0.036412	0.0294599	0.0160558	0.0132483	0.208944	0.120073	0.0450987	0.0176825	0.0178672	0.145374
ddah2	0.0266277	0.150371	0.140543	0.184152	0.0752681	0.0910354	0.199653	0.116437	0.0711269	0.0785325	0.205068	0.117514	0.127645	0.0498444	0.0875282	0.122163	0.0523795	0.0462339	0.0543217	0.0294455	0.137008	0.0635456
cratb	0.00340235	0.0125839	0.0177586	0.0102384	0.0116223	0.0049514	0.0166908	0.00531677	0.0109554	0.0180074	0.00111511	0.0115264	0.00763394	0.00270349	0.0113249	0.00739517	0.0227151	0.026248	0.00832001	0.00649022	0.0186099	0.0195761
FP074902.2	0.0183567	0.0277346	0.05579	0.0307713	0.0311057	0.0131201	0.0387142	0.0149107	0.0244043	0.029819	0.0201648	0.0675986	0.0211585	0.0146541	0.03852	0.019209	0.0408794	0.105976	0.0196555	0.0717948	0.0417744	0.0721804
RF00334.2	0	0	0	0	0	0	0	0	0	0	0.00401673	0	0	0	0	0	0	0	0	0.00210044	0	0
ppt2	0.023831	0.0589504	0.173168	0.103799	0.0480997	0.0502011	0.0707901	0.0489821	0.112007	0.0287281	0.0661252	0.0350828	0.114663	0.083712	0.0245563	0.0927613	0.0586642	0.0288211	0.0369023	0.048406	0.0764816	0.0447398
slc39a7	0.0174102	0.176751	0.17707	0.247645	0.0543274	0.0702789	0.118895	0.132415	0.113537	0.203284	0.0639056	0.125887	0.153666	0.043589	0.0884169	0.206537	0.11037	0.0603575	0.134797	0.0112307	0.08839	0.069594
cmtm8a	0.00205379	0.00828868	0.024854	0.0179538	0.00194533	0.00709963	0.00659725	0.00474235	0.00612149	0	0.00434518	0.0101698	0.0406395	0.00553833	0	0	0.0071459	0.00211086	0	0.00111547	0	0
dync1li1	0.0251528	0.0292571	0.0375193	0.0321048	0.0243349	0.020215	0.0440992	0.016614	0.070995	0.0489421	0.0329943	0.0590161	0.0322094	0.0247536	0.0250103	0.0226022	0.032622	0.0252567	0	0.0567134	0.0787999	0.0321956
mrpl3	0.0620344	0.0360091	0.0300833	0.0366508	0.0706615	0.104077	0.0528071	0.0476388	0.0265531	0.0791772	0.0420103	0.0760457	0.0254279	0.0322876	0.0335619	0.0499134	0.0458282	0.0560231	0.0136071	0.0977368	0.0244432	0.0234225
ptpn23b	0.000330371	0	0.000806021	0	0	0	0	0	0	0	0	0	0	0	0	0	0	0	0	0	0	0
cspg5b	0.00021357	0.000944864	0.010364	0	0.000766838	0.0016778	0.00458348	0	0.00491262	0	0	0	0.00541936	0	0.00306822	0	0	0	0	0.00240091	0.0138441	0
smarcc1b	0.00401585	0.00225061	0.0226856	0.0106272	0.00570946	0.00575963	0.0145632	0.0102481	0.0144352	0.0136405	0.0109333	0.00957032	0.00690435	0.00408759	0	0.00212437	0.00929153	0	0	0.00612477	0.0166994	0.0187
ASTE1	0	0.00429632	0.00524643	0.00444824	0.000840091	0.000612488	0.00362465	0.00349022	0.00284493	0.00149121	0	0	0.0173015	0	0	0	0	0.00748236	0	0	0.00600613	0
wu:fc38h03	0.000838579	0	0	0	0	0	0.00196978	0	0	0	0	0	0	0	0	0	0	0	0	0	0	0
sb:cb649	0.00060732	0	0.000663343	0	0	0	0	0	0	0	0	0	0	0	0	0	0	0	0	0	0	0
tril	0.00455144	0.0127472	0.0206495	0.149654	0.0161786	0.043551	0.0482867	0.0079838	0.0132276	0.0135346	0.0192776	0.0188883	0.17778	0.0222213	0.012207	0.00628118	0.0220057	0.0266487	0.0118927	0.00951343	0.00344011	0
tax1bp1a	0.00862335	0.00648233	0.00611332	0.00287934	0.00537855	0.00391625	0.00627862	0.00980802	0.0188725	0.0111894	0.0033159	0.0149724	0.00408062	0	0.00425449	0	0.0089492	0	0.0208434	0.0331433	0.0868966	0
hibadha	0.0691421	0.0262398	0.0121405	0.0211262	0.0436087	0.112347	0.0908784	0.0377933	0.0263112	0.0219954	0.0200554	0.027522	0.00851003	0.0229377	0.0355895	0.0523113	0.0179599	0.119442	0.0186704	0.100189	0.018948	0
evx1.1	0.000246575	0.00167829	0.0012764	0	0	0	0.0143435	0.00309073	0.0191231	0.0020682	0.0048666	0	0	0	0	0	0	0.0174128	0.00901603	0	0	0
hoxa13a	0.000915031	0.00876333	0.00264429	0.0138088	0.00336298	0.00818579	0.0304784	0.0130693	0	0.00679039	0	0.00335018	0.00357017	0	0.00408885	0.0124813	0	0.155085	0	0	0.00938042	0
CR382300.3	0.000605164	0.000787926	0.00124595	0	0.000833739	0.000783012	0.00209366	0.00286369	0.004381	0	0	0.00537029	0.00594612	0	0	0	0	0	0	0.00137694	0	0.0195686
hoxa11a	0.00211835	0.00142976	0.00566511	0.00795953	0.00409959	0.00215462	0.00617472	0.00191867	0.00317001	0	0.00668489	0	0.00539188	0	0	0.00854933	0	0.0056037	0	0	0	0
hoxa9a	0.080351	0.110302	0.511859	0.215296	0.215148	0.151385	0.231472	0.108003	0.816035	0.115022	0.189721	0.0856433	0.335659	0.106288	0.139848	0.138592	0.16627	0.09189	0.129422	0.134144	0.234084	0.0853166
hoxa4a	0.122129	0.183119	1.03849	0.352015	0.351798	0.265842	0.399687	0.168848	0.812772	0.218962	0.27655	0.241565	0.852032	0.202015	0.321172	0.249461	0.25231	0.237908	0.199627	0.143033	0.372771	0.164972
hoxa5a	0	0	0.00274511	0.000948802	0	0	0	0	0.00441267	0.0018117	0	0	0.00256416	0	0	0	0	0	0	0	0	0
CR382300.1	0.045851	0.0271953	0.151344	0.121614	0.061678	0.0328029	0.0453798	0.02866	0.0610217	0.0323077	0.189453	0.00984264	0.357602	0.0326861	0.0132083	0.0654405	0.0279248	0	0.0146187	0.115194	0.0798122	0
hoxa1a	0.000733383	0	0.000973795	0.00257436	0	0	0.00174043	0	0.00279692	0	0	0	0.0157229	0	0	0	0	0	0	0.0024319	0	0
osbpl3a	0.000223624	0.0088409	0.000621199	0.00198665	0	0.00209969	0.00423467	0.00336768	0	0.00216233	0	0	0.00409124	0	0.00229168	0	0	0	0	0	0	0
gsdmea	0	0	0	0.00103299	0	0	0.000816446	0	0	0.00109213	0	0	0	0.00167517	0	0	0.0183309	0	0	0.00351716	0	0
mpp6b	0.00671732	0.00180278	0.0137855	0.00279258	0.00378281	0.00330922	0.00506344	0.000888599	0.00756696	0	0.00399307	0.00596859	0.0067788	0	0.00269893	0	0	0	0.0168214	0.0129012	0.00812241	0
npy	0.000178002	0.00138631	0	0	0	0	0	0.00491925	0	0	0	0	0	0	0	0	0	0	0	0	0	0
si:ch211-155k24.1	0.000498401	0.000560769	0.00112641	0.00117978	0.000893952	0.00109915	0	0.00269539	0	0	0	0	0.0101275	0	0.00525934	0	0.00831418	0	0	0	0	0
ccdc126	0.0196775	0.0288883	0.0286023	0.0491703	0.0284931	0.0207031	0.0312116	0.0319705	0.0414163	0.0449553	0.0682103	0.0225119	0.0519346	0.0572208	0.02133	0.034831	0.0271059	0.0129837	0.0608381	0.0379484	0.0104054	0.0377107
tra2a	0.11243	0.20405	0.584679	0.330039	0.199652	0.179288	0.400828	0.192159	0.455906	0.287551	0.240075	0.305897	0.321265	0.173119	0.228275	0.197948	0.262537	0.31206	0.207931	0.144554	0.396075	0.277748
si:ch211-155k24.9	0.00669785	0.0210589	0.060344	0.0359846	0.022655	0.0142398	0.0405716	0.012727	0.0157014	0.0194339	0.0266588	0.0157696	0.0292	0.0204022	0.0277615	0.0168915	0.00355951	0.0126743	0	0.0128403	0	0.028802
igf2bp3	0.769004	0.857122	0.810733	0.939911	0.814258	0.854496	0.979528	0.860719	0.804131	1.04208	0.81958	0.992795	1.03771	0.666386	0.802492	0.851502	1.15627	1.09976	0.823279	0.656729	0.879722	0.768456
gpnmb	0.000960267	0.00400701	0.00113144	0.00299688	0	0.00262951	0	0	0	0.0827555	0	0	0.00294789	0	0	0.00796072	0	0	0	0.00156282	0	0
oxnad1	0.00320343	0.00966664	0.00804103	0.00783107	0.00524941	0.010624	0.0166112	0.00377216	0.00786581	0.00765871	0.0029068	0.00425345	0.00551368	0.00081535	0.00647809	0.00300745	0	0.0144054	0	0.00932814	0	0
dazl	0.00111722	0.000919389	0.00267806	0	0.00247006	0.000609597	0.0139981	0	0.0105636	0.00635522	0	0	0	0	0.00458111	0	0	0	0	0.00381681	0.0368191	0
tbc1d5	0.00495508	0.036756	0.0255731	0.0117098	0.00784006	0.012823	0.0166924	0.0290006	0.0269909	0.110983	0.0266974	0.129243	0.0446637	0.0209323	0.0311832	0.0206318	0.0411164	0.0260647	0.0183648	0.0205732	0.0505233	0
satb1a	0.000523965	0	0.000500386	0.00122472	0.00128218	0	0.00196243	0	0.004817	0	0.00230284	0	0	0	0	0	0	0	0	0	0	0
rab5aa	0.0256918	0.12456	0.0837564	0.129059	0.0415028	0.0549605	0.0833981	0.14886	0.083163	0.0890159	0.110782	0.0741574	0.154206	0.0348559	0.119251	0.0695481	0.11982	0.0637739	0.076927	0.0545504	0.119326	0.0410954
kat2b	0.00110089	0	0.000403159	0	0	0.00224956	0.00436527	0	0.00291516	0	0	0.00267193	0.0054597	0	0	0	0	0	0	0	0	0
ngly1	0.00362103	0.0183142	0.0202591	0.0173818	0.00675554	0.00783129	0.00551628	0.0184059	0.00916951	0.0110082	0.0214283	0.0127048	0.0354526	0.0164756	0.0382689	0.00977971	0.0260718	0.0236232	0.0175255	0.00537061	0.0199403	0
nutf2l	0.107226	0.453747	0.740762	0.838226	0.298138	0.320844	0.759956	0.394848	0.261837	0.387645	0.420997	0.539742	0.437056	0.333952	0.345967	0.327971	0.534967	0.723091	0.394624	0.0921099	0.314101	0.559217
adnp2b	0.00939919	0.0257583	0.0447831	0.045726	0.0313796	0.0278225	0.0455896	0.0277169	0.0440674	0.041204	0.0333135	0.0339769	0.0387822	0.0253472	0.033087	0.0366906	0.0196563	0.0605306	0.0382684	0.0212964	0.0305289	0.0184469
txnl4a	0.149057	0.198986	0.488052	0.318836	0.232593	0.176975	0.342338	0.224628	0.541777	0.352458	0.220243	0.297075	0.376277	0.200901	0.212033	0.247835	0.255027	0.242499	0.189503	0.183833	0.305927	0.153236
cndp2	0.0275927	0.0256832	0.0281359	0.0362533	0.0191652	0.0200837	0.0458796	0.0132511	0.0297704	0.0549703	0.360736	0.228932	0.0261273	0.0284523	0.0169633	0	0.279225	0.0161734	0.0357574	0.0216344	0.0451562	0.0570744
tshz1	0.0121414	0.0233454	0.184013	0.0612473	0.0454101	0.035408	0.0461178	0.0365605	0.149138	0.024217	0.0365434	0.0292051	0.130266	0.0276088	0.0445834	0.0404492	0.0458166	0.0295405	0.0179285	0.0262417	0.0932823	0.0286767
BX470238.1	0.00124579	0	0.00949526	0.00113628	0.00123101	0	0.00328876	0.00213296	0	0	0	0	0.00869261	0	0	0	0	0	0.0100116	0.00122029	0	0.0109289
znf516	0.00557568	0.00901702	0.0756558	0.0314779	0.0211155	0.01706	0.0303219	0.0100114	0.0380761	0.00630838	0.0387786	0.0158355	0.0483877	0.0169809	0	0.0418572	0.0156946	0.00835247	0.0128157	0.00276856	0.0156625	0.0189822
sall3b	0.00293277	0.00297137	0.0327071	0.0104542	0.0138891	0.00266961	0.00445437	0.00413611	0.151122	0	0.00676859	0.00522811	0.0712502	0.0193343	0.0149821	0	0	0	0.00973073	0.00153039	0	0
atp9b	0.000885895	0	0.00049557	0	0	0	0	0	0	0	0.00236083	0	0	0	0	0	0	0	0	0.00496226	0	0
nfatc1	0.000184474	0.000892256	0	0.000489301	0	0.00144086	0.000965563	0	0	0	0	0	0	0	0	0	0	0	0	0	0	0
slc52a2	0	0	0.00137602	0	0	0.000812355	0.00127796	0	0	0	0	0.00141842	0	0	0	0	0	0	0	0	0	0
zgc:109744	0.00110954	0.0100436	0.0222676	0.00973837	0.00889118	0.00936608	0.0110023	0.00444787	0.0214518	0.0164623	0.0269065	0.00533309	0.0164027	0	0.0108207	0	0.00507874	0.0360382	0	0.00620635	0.00809587	0
fbxl6	0.0370574	0.0829519	0.353346	0.139526	0.0919901	0.0704986	0.164177	0.0962362	0.312794	0.109145	0.14189	0.0618401	0.197746	0.10186	0.0793656	0.139121	0.0735999	0.116101	0.125344	0.0714692	0.160169	0.0994285
eppk1	0.000312481	0.00441679	0.000978918	0.0032505	0.00113708	0.00136038	0.00636209	0.0314302	0.00385866	0.0023488	0.0192062	0.00463596	0	0.0122754	0.0813608	0.0069832	0	0.0237594	0.00595153	0	0	0.00957886
pleca	0.183188	0.786909	0.193089	0.290164	0.117548	0.306553	0.284092	0.706452	0.121627	0.138034	0.132819	0.211924	0.514876	0.11055	0.533102	0.397059	0.166009	0.221295	0.305059	0.419166	0.275864	0.134076
eif3eb	0.00255229	0.00649786	0.0137912	0.00785599	0.00471843	0.00940416	0.00757227	0.00450422	0.0111951	0.0204306	0.00766478	0.0235432	0.00741546	0.0243827	0.0026514	0	0	0.00390444	0.00516796	0.0242718	0.00371239	0
nudcd1	0.00322059	0.0183318	0.0167205	0.0149134	0.0126882	0.00362334	0.0141409	0.0128149	0.0148704	0.00961465	0.0182919	0.011836	0	0.00969866	0.00386907	0.0100208	0.0162249	0.00382809	0.031988	0.01204	0.0222093	0.0442692
pkhd1l1	0	0	0	0	0	0	0	0	0	0	0	0	0	0	0	0	0	0.00353841	0	0	0	0
gdf6b	0.000776138	0	0.00245694	0	0	0	0.00298946	0	0	0	0	0	0.00357017	0	0	0	0	0.00211086	0	0	0	0
grb10a	0.0144667	0.0515666	0.0318664	0.0384131	0.0142452	0.0322824	0.0618999	0.0629368	0.0501901	0.0693156	0.0859473	0.0285057	0.0991353	0.0270091	0.0163021	0.0276411	0.0425992	0.0895663	0.073496	0.0136128	0.0622531	0.00970385
BX927234.1	0.000881061	0	0.000312194	0.000463363	0.000751327	0	0	0	0	0	0	0	0	0	0	0	0	0	0	0.00146396	0	0
si:dkey-222b8.4	0	0	0.000324128	0	0	0	0	0	0	0.00425706	0	0	0.0104327	0	0	0	0	0	0	0	0	0
chtopa	0.268034	0.181086	0.392028	0.259531	0.270575	0.212923	0.320735	0.207186	0.380493	0.257086	0.184065	0.246647	0.3229	0.171852	0.204259	0.251489	0.192177	0.299483	0.267894	0.683758	0.295795	0.193005
snapin	0.0277488	0.0425873	0.0538413	0.0331119	0.0323766	0.0323701	0.0364392	0.0549117	0.107558	0.193185	0.0636571	0.14447	0.0563942	0.0893614	0.0271497	0.0358137	0.105073	0.0382915	0.0468361	0.0831383	0.0533536	0.101955
si:dkey-222b8.1	0.000274797	0.000270949	0.000703718	0.000662326	0	0.00104143	0	0	0.000825422	0	0	0	0	0	0	0	0	0	0	0	0	0
syt11a	0.00677103	0.0126959	0.0403062	0.00539084	0.0193683	0.0110995	0.00730155	0.0141107	0.261435	0.0144635	0.0104233	0.0777948	0.0241138	0.0105445	0.0185332	0.0256908	0.0176922	0.00797121	0.0105096	0	0.34615	0
rit1	0.000579979	0.00234088	0.00135369	0.000926603	0	0.00112895	0.000612207	0.00188384	0	0	0.00162619	0.00163452	0.00665917	0	0	0	0.00724971	0	0	0	0	0
pex11b	0.000507795	0	0.000970006	0.00100629	0.00121152	0.00105623	0	0.00198091	0	0	0	0	0	0	0	0	0	0	0	0	0	0
zgc:64022	0.00483948	0.00668458	0.00618264	0.0236232	0.00717418	0.0304125	0.126223	0.00684328	0.00536096	0.0122725	0.00298549	0.00940989	0.0324331	0.00511892	0.0307129	0.0180277	0.0141258	0.0759725	0	0.00220808	0.0225743	0.00781022
thap7	0.00836955	0.0113426	0.0303078	0.0194931	0.00489051	0.0128205	0.0122549	0.01448	0.0112936	0.0116072	0.00691619	0.0183432	0.033457	0.00804863	0.0157839	0.021885	0.0200355	0.0158957	0.0171438	0.006538	0.0135037	0.0553488
BX547993.2	0.00947889	0.0046679	0.00385421	0.0082555	0.00660805	0.00688957	0.00548831	0.00431124	0.00697748	0.0132217	0.0105859	0	0.00814246	0.013134	0.00731212	0.00438548	0.00802978	0	0	0.0203679	0.00933161	0
s100v2	0.0283377	0.361402	0.0407592	0.170314	0.0467879	0.133791	0.46675	0.745285	0.0408553	0.0668313	0.153057	0.0764926	0.0598209	0.100567	0.384557	0.0808328	0.0694937	0.217813	0.928086	0.0119999	0.0915772	0.0299198
sema4ab	0.00188998	0.00680232	0.0156664	0.00704675	0.00162698	0.00460821	0.0194033	0.00911126	0.00376292	0.0223868	0.00449179	0.0362958	0.0128912	0	0.00237392	0.00349327	0.0512356	0.00505201	0.011101	0.00644307	0.0194695	0.00970385
thbs3b	0	0	0.0013679	0.00630227	0	0.00117206	0.000612207	0	0.00255429	0.00204787	0	0.00192403	0	0	0	0	0	0	0	0	0	0
mtx1b	0.0186824	0.00862962	0.0139882	0.00903697	0.0127598	0.0276667	0.0203185	0.0263607	0.0138105	0.025782	0.0104865	0.0218098	0.00311042	0.0207862	0.0123541	0.0165792	0.0252425	0.0231181	0.0347088	0.0490065	0.0179087	0.06201
txnipa	0.0627961	0.506066	0.245717	0.266274	0.130752	0.239977	0.369314	0.4906	0.202034	0.251032	0.701517	0.151765	0.280279	0.174492	0.355511	0.46979	0.565292	0.352712	0.236506	0.102432	0.23257	0.541481
polr3gla	0.0409621	0.0142656	0.00620239	0.0244256	0.0247777	0.0281162	0.0190072	0.0151742	0.00745968	0.0142243	0.0173775	0.0254081	0.0197713	0.0219864	0.0144751	0.0481434	0.0124707	0.0360807	0.0194942	0.119261	0.0119762	0.0285864
si:dkeyp-92c9.2	0	0.000898366	0	0	0	0	0	0	0	0.00358262	0	0	0	0	0	0	0	0	0	0	0	0
si:dkey-154b15.1	0.0163794	0.0153733	0.0175821	0.0157179	0.0136522	0.00796993	0.05463	0.0102885	0.00384799	0.0127721	0.0160507	0.0283514	0.00813585	0.0210544	0.0119422	0.00229935	0.00590954	0.0489346	0.00290407	0.0321965	0	0.0173891
si:ch211-195b13.1	0.00489959	0.00326374	0.000843711	0.00209805	0.00395072	0.0128519	0.00741378	0.00710687	0.0125514	0.16371	0.0157832	0.0085805	0.00575034	0.015967	0.00498933	0.0423634	0.00798347	0.00621671	0.00495399	0.0194655	0.00668636	0
eya3	0.0179725	0.0203725	0.0288111	0.0459207	0.013957	0.0328584	0.0381445	0.0227174	0.0243761	0.0129595	0.0379065	0.0133064	0.0290945	0.0216451	0.0648323	0.0199297	0.0395852	0.059551	0.0274429	0.0630456	0.034128	0.0337364
BX530721.1	0	0.000663673	0	0.000495762	0	0.000843043	0	0.00384193	0	0	0	0	0	0	0	0.00857188	0	0	0	0	0	0
si:ch211-195b13.6	0	0	0	0	0	0	0.000937856	0	0	0	0	0.00163452	0	0	0	0	0	0	0	0	0	0
xkr8.2	0.00189299	0.00775281	0.00207669	0.00325782	0.00363481	0.00336369	0.0165725	0.00920742	0	0.143378	0.00360162	0.0544815	0.0130179	0.00139115	0.0116274	0.00712559	0	0.00280564	0.0342054	0.00363015	0	0
xkr8.3	0.0445468	0.036504	0.0225352	0.0285267	0.0266333	0.029192	0.0303551	0.014476	0.0159483	0.051424	0.0313735	0.0806637	0.0212621	0.0271406	0.0147906	0.0299173	0.0360238	0.0257733	0.0207557	0.0663835	0.0161274	0.00970385
ptp4a3	0.165228	0.087251	0.0596078	0.1221	0.0866207	0.164532	0.129275	0.0840876	0.0887468	0.161508	0.130684	0.0988629	0.049285	0.125787	0.0705636	0.12247	0.0852095	0.0700207	0.118356	0.333582	0.0618598	0.055541
CR855860.1	0.000932228	0	0.00179334	0	0	0.00379949	0	0	0.00976454	0	0	0	0.00586877	0	0	0	0	0	0	0	0.00952591	0
rims3	0	0	0	0.000949857	0	0	0	0	0.00252642	0	0	0	0	0	0	0	0	0	0	0	0	0
glcci1a	0.00634384	0.00519953	0.00190425	0.0038166	0.0037065	0.00532711	0.00725431	0.00818502	0.0135778	0.00642788	0.00200949	0.0108998	0.00651203	0.00838138	0.00161269	0.00807316	0.00273472	0.0199697	0.0341836	0.0200422	0.0165092	0
umad1	0	0	0.000399084	0	0	0	0	0	0	0	0	0	0	0	0	0	0	0	0	0	0	0
rpa3	0.0729297	0.367074	0.570956	0.414256	0.233883	0.182205	0.501564	0.254254	0.270025	0.20604	0.224579	0.22028	0.326812	0.309824	0.252657	0.280878	0.272274	0.348526	0.24007	0.0543286	0.207392	0.385499
col28a1a	0.000888371	0.0360029	0.00105609	0	0	0.00245913	0.00193846	0.0142434	0.00295712	0	0	0	0.00669491	0	0	0	0	0.0124441	0	0	0.0130387	0
C1GALT1 (1 of many).1	0.000184725	0.00758795	0	0	0	0.0021855	0	0.0144829	0	0	0.00977195	0	0	0	0	0	0	0	0.115256	0.00156282	0	0
sdhaf3	0.290498	0.127563	0.111203	0.117517	0.20767	0.294196	0.135269	0.210362	0.148368	0.132383	0.104998	0.149153	0.0933126	0.107172	0.156911	0.152817	0.163129	0.19208	0.131155	0.47542	0.114078	0.221379
tac1	0.0120034	0.0127723	0.00840555	0.0108241	0.0336331	0.00557536	0.0162183	0.0155866	0.385574	0.0567372	0.0158169	0.010271	0.00340642	0.0521873	0	0	0.00789401	0.019648	0.0338543	0.0075996	0.0343604	0
asns	0.00436236	0.00228129	0.00247011	0.00288104	0.00527328	0.00210567	0.00121923	0.00312504	0.0019858	0.0164341	0.00696399	0.0134556	0.00625806	0.0138116	0.00161269	0.0119208	0.00806158	0	0.0102945	0.0186921	0.00824369	0
bloc1s4	0.031336	0.0464398	0.0761232	0.0364606	0.0385746	0.035259	0.066182	0.0527341	0.0952579	0.419816	0.0922911	0.422492	0.113985	0.0136243	0.0916687	0.0878503	0.0590601	0.0100446	0.0321519	0.0342037	0.0845838	0.0281933
pard6gb	0.0109095	0.0622903	0.109253	0.036093	0.036763	0.0303904	0.0642355	0.0672291	0.0186618	0.0217378	0.0466799	0.0456135	0.0684078	0.0242291	0.0395926	0.0526574	0.0203034	0.0580136	0.0170084	0.0265929	0.012895	0.01332
jarid2b	0.00471727	0.00289536	0.0420069	0.0211583	0.00862052	0.0123266	0.0272582	0.00750607	0.0293676	0.0164155	0.0150758	0.013357	0.0319318	0.0137042	0.00882618	0.0158567	0.0133698	0.0172622	0.00386443	0.012654	0.0118988	0.00957886
dtnbp1b	0.00209474	0.00161378	0	0	0.000874417	0	0.0022307	0.000852695	0.00947132	0.00216233	0	0	0	0	0.0138604	0	0	0	0	0.00165173	0	0
mylipa	0.0121148	0.0279271	0.0284687	0.0269817	0.0110323	0.0178811	0.0570097	0.0476346	0.0394461	0.0182571	0.0363766	0.0155866	0.0376463	0.0389962	0.0327388	0.00212437	0	0.0601081	0.0748361	0.0319016	0.0232592	0.0967922
npr1a	0.000499201	0.000210144	0.00137558	0.00243359	0	0.00032251	0.00198439	0	0.00423915	0	0.00998998	0	0	0	0	0	0	0	0	0	0	0
ints3	0.00746201	0.00931751	0.0299509	0.0124393	0.0133185	0.00950849	0.0128592	0.00207043	0.0177716	0.00817038	0.0105976	0.0161431	0.0397963	0.0102994	0.00996759	0	0.0157588	0.0122135	0.01671	0.0147933	0.0246589	0.00957886
si:dkey-27c15.3	0.000410084	0.00147433	0.0136921	0.00313458	0.00216578	0.00241147	0.0023118	0.00530055	0.00400188	0.00282754	0.00164205	0	0.00250169	0.00498176	0	0	0	0	0	0.00182967	0	0
zgc:100906	0.0037562	0.00837243	0.0156015	0.00404457	0.00670277	0.00479298	0.00524361	0.0122564	0.14577	0.0360743	0.0109097	0.0015153	0.0339512	0	0.00468092	0	0.00936885	0	0.0519392	0	0.09112	0
csnk2b	0.672188	0.719418	1.01677	0.875555	0.682084	0.605474	0.873668	0.761112	0.935048	0.826959	0.751403	0.810745	0.79546	0.67469	0.63148	0.593821	0.69738	0.748642	0.633354	0.902262	0.960931	0.878499
prrc2a	0.0240422	0.060705	0.0939433	0.0941238	0.0434528	0.0705902	0.0845412	0.0749756	0.154285	0.0676814	0.0942031	0.0634832	0.130434	0.0508043	0.0654091	0.100674	0.0308359	0.0716726	0.0364499	0.0944487	0.135938	0.0667369
neu1	0.00176578	0.00192024	0.00426211	0.00379338	0.00296394	0.00134222	0.00661451	0.0059749	0.00686361	0.0204267	0.00688595	0.0293505	0.0106428	0.0120743	0	0.0111128	0	0.007771	0.00555881	0.00390687	0	0.00833534
FP085398.1	0.000802965	0.00169548	0.00270517	0	0.000874417	0.000920317	0	0.00365154	0.00159377	0.144669	0.00500445	0.0873701	0.00294789	0.011697	0	0.00755053	0.00996858	0	0	0	0	0
skiv2l	0.00432036	0.00607973	0.018987	0.00919526	0.00636487	0.00596644	0.0122817	0.0171548	0.0131313	0.0082485	0.0278533	0.00889034	0.0375166	0	0.0113468	0.0117831	0	0.0326131	0.0200962	0.0137336	0	0
nelfe	0.0243895	0.0294263	0.0756391	0.0517984	0.037103	0.0400188	0.0577981	0.0352577	0.0578419	0.0317831	0.0238399	0.0500917	0.0768072	0.0140255	0.0638315	0.0407306	0.0305574	0.0302039	0.0485492	0.0425968	0.0581575	0.058059
zbtb12.1	0.000854923	0	0	0.000865073	0	0	0	0	0	0.00340034	0	0	0.00461728	0	0	0	0.00908309	0	0	0	0	0
zbtb12.2	0.000620371	0.00103017	0.000765223	0.00346996	0.000913586	0	0.00236847	0	0.00150945	0	0	0	0.00601253	0	0	0	0	0	0.0071096	0	0	0
sacm1la	0	0.00179647	0	0.000565131	0	0	0.001652	0.00173588	0	0	0	0	0	0	0	0	0	0	0	0	0	0
gabbr1b	0	0	0	0	0.000903049	0	0	0	0	0	0	0	0	0	0	0	0	0	0	0.00168476	0	0
sh3bp5lb	0.0140422	0.0137877	0.0298369	0.0172113	0.0163875	0.0184093	0.0217099	0.0158683	0.0353448	0.0114197	0.0297613	0.0143844	0.0189074	0.0109662	0.0171401	0.0383217	0.0119222	0.0402669	0	0.0279149	0.018168	0.00599701
gtf2h4	0	0	0.0018799	0.00216072	0.00100361	0.00256364	0.00301207	0.00484658	0.00171426	0.00134978	0.00158692	0	0	0	0	0	0	0	0	0	0	0
znrd1	0.00704584	0.0057252	0.0162002	0.0144755	0.00880995	0.0118411	0.00613437	0.00439132	0.00130719	0.00844254	0	0.0126922	0.00563892	0.00898719	0.0128168	0	0.00999119	0.031805	0	0.0191389	0.00628522	0.0101115
ddx39b	0.0566758	0.0209057	0.0690906	0.0154108	0.04811	0.0300674	0.0192605	0.0268719	0.0581977	0.0136903	0.0318626	0.0264767	0.0509796	0.00618828	0.0279927	0.027795	0.0268159	0.0391299	0.040462	0.0833617	0.0153821	0.0694541
mgat1b	0.0021465	0.00835941	0.00248658	0.012352	0	0.00642669	0.010273	0.0192544	0.00977829	0.0165626	0.127392	0.00774503	0.00616512	0.0169553	0.00850692	0.0242448	0.0148924	0.0135641	0.0881619	0.00131454	0	0
vars2	0.00509966	0.00422449	0.00589398	0.000911301	0.00393872	0.00622	0.0047002	0.00288851	0.00735998	0.00787754	0.00987466	0.00471557	0	0.00530518	0.00186366	0	0	0.0195233	0	0.0149273	0	0
ppp1r11	0.0126349	0.0149945	0.0322671	0.0158586	0.0209067	0.0104801	0.0187105	0.0264976	0.0306646	0.0345824	0.00855152	0.0324754	0.0219055	0.00806015	0.021553	0.00714515	0	0.0302929	0	0.0341472	0.0321324	0.0503535
si:ch73-25f10.6	0.0236435	0.0574399	0.0463045	0.0319965	0.0255315	0.0591063	0.0619904	0.0578611	0.039218	0.0434712	0.0393614	0.0279414	0.0474679	0.0262676	0.0320179	0.0547078	0.0226344	0.0312624	0.0444627	0.0327165	0.0376325	0.0354273
FP101887.1	0.0138497	0.00885241	0.0227736	0.0140195	0.00703587	0.0101166	0.0267145	0.0184155	0.0206631	0.0126005	0.019941	0.00758964	0.0133777	0.00456311	0.00458111	0.00989117	0.0254279	0.0426332	0.00290407	0.0258836	0.0201233	0.0272347
atat1	0.000929625	0.00581073	0.00606573	0.00144196	0.00298426	0.00211752	0.00469645	0	0.0646366	0.00236832	0.0078432	0.00484643	0.0125159	0	0.0066925	0.0122687	0.00605942	0.00839872	0	0	0.0623819	0
si:ch211-152p11.4	0.00240112	0.00400997	0	0.000491616	0.00291852	0.00206296	0	0.00413955	0.00439165	0	0.0117604	0	0	0.00679111	0.00289478	0	0	0.00436208	0	0.00518162	0	0
si:dkeyp-46h3.8	0	0.00152866	0	0.00100942	0	0	0	0	0	0	0	0	0	0	0.00469242	0	0	0.0170688	0	0	0	0
si:dkeyp-46h3.6	0.000912037	0.000949508	0.000790541	0.000344326	0.0015908	0.00118135	0	0	0	0.0245226	0	0.0498617	0	0	0	0	0.00915573	0	0.00535688	0	0	0
si:dkeyp-46h3.5	0.000325126	0.000947271	0	0.00136162	0	0.00158301	0	0.00456686	0.00181418	0.0274058	0	0.040701	0	0	0.00306822	0	0	0.00417908	0	0.00485043	0	0
si:dkeyp-46h3.3	0.000609418	0.00140433	0.000479373	0.00362029	0	0.00279402	0	0.00437491	0	0.00345936	0	0.00386476	0.0085066	0	0	0	0	0	0	0.00212507	0	0
si:dkeyp-46h3.2	0.00113509	0.000971606	0	0.000541918	0.00118763	0.000442275	0.0053365	0	0	0.00128514	0	0	0	0	0.00657994	0	0.00724971	0.0224491	0	0	0.00809587	0
si:dkeyp-46h3.1	0.003788	0.00180266	0.0060927	0.00689486	0.00433963	0.001005	0.00518476	0.00401972	0.0085531	0.00548159	0.0100605	0.013137	0.0277806	0	0.0103988	0.00518424	0	0	0	0.0180727	0.017918	0
adcy2b	0	0.00103867	0.000663689	0	0	0.00126488	0.00557638	0.00368805	0	0	0.070245	0	0.00240189	0	0.0170442	0	0.00917679	0.00499241	0	0	0	0.0315506
papd7	0.000431237	0.000975762	0.00332363	0	0	0.000768812	0.00215496	0	0	0	0	0.00223965	0.00403584	0	0	0	0	0	0	0	0	0
srd5a1	0	0.000777806	0	0.000572878	0	0	0	0	0	0.00110185	0.0024302	0.00183311	0	0	0	0	0	0	0	0	0	0
nsun2	0.0133724	0.0097317	0.0171561	0.0103361	0.0154816	0.00972215	0.0146152	0.0101437	0.0179101	0.0269855	0.00475655	0.0243273	0.0179927	0.0162555	0.0264727	0.00375573	0	0.0259226	0.010844	0.0188708	0.0167968	0.0596573
ube2ql1	0.000880265	0.00245118	0.00615155	0.00117805	0.00554781	0.00221462	0.00496678	0.00272817	0.0842647	0	0.00388364	0	0.0267474	0	0.0148863	0	0.00835988	0.0056486	0	0.00218249	0	0
med10	0.12948	0.244767	0.584869	0.326911	0.253829	0.19565	0.356636	0.218336	0.504266	0.28205	0.313688	0.202244	0.507185	0.186251	0.215173	0.221224	0.229176	0.307063	0.334171	0.243417	0.384396	0.35329
irx4b	0	0.0006783	0.000339771	0	0	0	0	0	0	0.0143485	0	0	0	0	0	0	0	0	0	0.00192667	0	0
irx1b	0.00753218	0.00539516	0.0770454	0.011754	0.0241739	0.0183652	0.00917696	0.00864107	0.0359847	0.00856313	0.0070148	0.00534643	0.180357	0.00530518	0.00211378	0.0208883	0.00929153	0.0049774	0.0104494	0	0.0445798	0
ndufs6	0.757471	0.447367	0.401262	0.437671	0.562951	0.78984	0.476232	0.733136	0.595843	0.640676	0.468924	0.561149	0.591795	0.535507	0.681253	0.490806	0.627511	0.536507	0.651713	1.12091	0.567031	0.432583
mrpl36	0.867254	0.468072	0.553418	0.492463	0.715122	0.89672	0.588683	0.56608	0.47477	0.706033	0.48722	0.663691	0.531151	0.546315	0.547517	0.589657	0.612191	0.768579	0.572195	1.30883	0.433597	0.577377
lpcat1	0.000774638	0.00163341	0.00818033	0.00579341	0.00316358	0.00331677	0.00721407	0.00592617	0.0142552	0.0214245	0.0218163	0	0.0114704	0.00519932	0	0	0.0126129	0.00248636	0	0	0.0530679	0
BX957317.2	0.000725105	0.00221613	0.00561558	0.00612637	0	0.00211067	0.00425027	0.00361582	0.00563527	0.00627451	0.00722616	0	0	0	0	0.0049983	0	0	0	0.00363938	0	0
sox4a.1	0.0219129	0.0626342	0.0481429	0.209898	0.0537817	0.0404289	0.16562	0.0521385	0.100778	0.18266	0.342355	0.0304745	0.0866999	0.0375473	0.0514022	0.0207247	0.0566935	0.142778	0.0493684	0.0392482	0.0515779	0.196563
BX957317.1	0.00044339	0.00062222	0.000920006	0.000721453	0	0.0012064	0	0.000747224	0	0	0	0	0	0.00599146	0	0	0	0	0	0	0	0
e2f3	0.00795726	0.0172463	0.0449276	0.0459841	0.0126039	0.0126793	0.0426874	0.00965969	0.0169679	0.0227301	0.0256947	0.0272438	0.0521976	0.0213683	0.00246363	0.0307702	0.0152548	0.0287585	0.0187281	0.0112356	0.0433287	0.0138436
srfbp1	0.0158303	0.0159983	0.0490778	0.039167	0.0259383	0.0323019	0.0390518	0.0126496	0.0354724	0.0385999	0.0234181	0.0139857	0.0558388	0.00720943	0.0180492	0.0246622	0.0299291	0.0538524	0.0312017	0.0554961	0.028651	0.0156195
maco1a	0.0036591	0.0095884	0.0090562	0.00339818	0.00618556	0.00256294	0.00797591	0.00565565	0.0103426	0.00816768	0.0174931	0.00770847	0.0117863	0.00200345	0.0124409	0.00883536	0	0	0.0101641	0.00673724	0	0.0164103
ldlrap1a	0.03357	0.0708463	0.0156271	0.0489424	0.0316851	0.0431503	0.108066	0.0522717	0.0154622	0.0341972	0.00203386	0.0172887	0.0374131	0.039635	0.0479276	0.0272146	0.0243906	0.0248115	0.0460304	0.0383527	0.0305875	0.0232029
fndc5b	0	0	0	0	0	0	0	0	0	0	0	0	0	0	0	0	0	0	0	0	0	0
marcksl1b	0.425791	0.870716	2.03187	2.18597	1.02041	1.03208	1.8632	0.819516	1.73348	1.94995	1.57602	1.74403	2.12028	0.806099	0.893823	1.25761	1.40904	0.675662	0.86794	0.296506	1.42831	0.498072
hdac1	0.140763	0.225574	0.857279	0.437995	0.305074	0.223173	0.482262	0.239634	0.601425	0.380292	0.293221	0.327997	0.47077	0.204511	0.290279	0.264419	0.356638	0.398439	0.371057	0.240662	0.399304	0.452281
eif3i	0.551134	0.489019	0.780749	0.631726	0.542486	0.493224	0.768666	0.539388	0.704079	0.667908	0.685817	0.518894	0.637874	0.525468	0.516821	0.368624	0.549574	1.08603	0.726298	0.622869	0.658831	0.859737
txlna	0.0173786	0.0451101	0.094538	0.0688544	0.0471782	0.0378971	0.0838565	0.0520978	0.0847708	0.0694121	0.0653546	0.0547918	0.081835	0.0591806	0.056942	0.0786896	0.0524608	0.03889	0.0381161	0.0231985	0.10263	0.0923062
si:ch73-130a3.4	0.0160191	0.0254042	0.0376053	0.0281146	0.0211772	0.0155145	0.032433	0.0232481	0.0393409	0.0287855	0.0358935	0.022324	0.0348088	0.0269035	0.0165554	0.0311444	0.0121909	0.0294251	0.0218038	0.0286832	0.0576185	0
kpna6	0.000771426	0.000362203	0.0007335	0.000570748	0.00110759	0.000621647	0	0	0.000965668	0	0	0	0	0.00692516	0	0	0	0	0	0.00172864	0	0
khdrbs1b	0.0938758	0.179263	0.350954	0.288777	0.150318	0.136059	0.292752	0.193952	0.213586	0.180453	0.163708	0.0977857	0.23301	0.105763	0.111857	0.203177	0.185086	0.331633	0.16103	0.235497	0.28345	0.272729
tspan13b	0.0116399	0.00644432	0.0368845	0.0087413	0.0143307	0.016735	0.00417542	0.013799	0.113527	0.00585475	0.0247085	0.0104154	0.0582971	0	0.0172886	0.00755053	0.0071263	0.00326718	0.0463722	0.021253	0.0948546	0.0706974
agr2	0.115055	0.563843	0.0806069	0.12611	0.100681	0.259172	0.101055	0.943397	0.0992075	0.127454	0.174831	0.185576	0.130501	0.229345	0.496065	0.316088	0.0593962	0.484805	3.24379	0.107243	0.150923	0.100065
ppp1r10	0.0866329	0.0875015	0.134621	0.0827416	0.093018	0.070089	0.0988561	0.0977079	0.142602	0.0908674	0.0847594	0.0875061	0.152475	0.0920016	0.0660931	0.0782926	0.0938206	0.149378	0.12863	0.14855	0.0522082	0.101076
mrps18b	0.139716	0.0765471	0.128862	0.0902575	0.112571	0.159507	0.117631	0.102633	0.124624	0.164872	0.107493	0.17472	0.0783587	0.064986	0.0554735	0.0535567	0.164663	0.123272	0.13955	0.279421	0.0584623	0.154158
abcf1	0.394056	0.205424	0.388304	0.301302	0.33458	0.282669	0.452792	0.221113	0.383018	0.499885	0.272029	0.423672	0.317252	0.367427	0.270762	0.243193	0.345705	0.545687	0.270474	0.642832	0.196531	0.400793
si:ch211-215a10.4	0.0019287	0	0	0.000615339	0.00100285	0	0.00104525	0	0.000888599	0	0	0.00623556	0	0	0	0	0	0	0	0	0	0
bag6l	0.001874	0.00488392	0.0221543	0.0155519	0.0107391	0.00510061	0.012929	0.00771863	0.014537	0.00388099	0.0132547	0.00717956	0.0218781	0.00389326	0.0102771	0.00543643	0.00254233	0.0245603	0.00877877	0.00716321	0.0255836	0
hpcal4	0.000513766	0.000477399	0.00191892	0.00189812	0	0.00116162	0.0161882	0.00319508	0.00218852	0	0	0.00539792	0	0	0.0203087	0	0	0	0.0145432	0	0	0
BX510301.2	0	0.000602177	0	0.00101258	0	0	0.00224281	0	0	0	0	0	0.00521903	0	0	0	0	0	0	0.00202116	0	0
fam49al	0.00942931	0.00758236	0.114117	0.0118645	0.030259	0.0157701	0.0120438	0.00610454	0.0857386	0.00667772	0.0053874	0.00980833	0.0285575	0.0243148	0.0174649	0.0282469	0.121042	0.00925387	0.0294493	0.00767982	0.0689983	0
trit1	0.00902353	0.0112307	0.0336001	0.0219808	0.0165481	0.0170919	0.0344309	0.0166108	0.0256613	0.0121238	0.0225959	0.0169596	0.0165167	0.00887869	0.0384315	0.0194625	0.0315294	0.0122087	0.0165214	0.0399385	0.0104042	0.0205869
myclb	0.041587	0.0487824	0.208323	0.0389808	0.0766452	0.0567458	0.191724	0.0515247	0.1036	0.0365477	0.0332824	0.0500122	0.0735614	0.0551018	0.0529102	0.0439176	0.0169988	0.0379397	0.0535955	0.125247	0.224734	0.067281
mfsd2ab	0.0690238	0.0489332	0.0378906	0.0524662	0.0364246	0.038969	0.0310698	0.0502973	0.0366548	0.0589769	0.0487363	0.033842	0.0397986	0.0310491	0.041658	0.042338	0.0251113	0.0134094	0.0259652	0.179894	0.0269768	0.0384841
yars	0.0950419	0.0474358	0.0449483	0.0377596	0.0647774	0.045998	0.048055	0.0555037	0.0376028	0.107225	0.0530982	0.0686722	0.0202481	0.0861332	0.0482831	0.0200233	0.0455789	0.0560304	0.0819342	0.199305	0.0950844	0.0487909
si:ch211-194e15.5	0	0.00190797	0	0	0	0	0.00515864	0.00349771	0	0	0	0	0	0	0	0	0	0	0	0	0	0
sync	0.00147421	0.000393048	0	0.000561937	0.0023827	0.0020804	0.0014055	0	0	0	0	0	0	0	0	0	0	0.00316226	0	0.00438673	0	0
rbbp4	0.0564113	0.186068	0.621524	0.407281	0.236014	0.161563	0.424473	0.152595	0.286513	0.157785	0.18388	0.269218	0.320271	0.221115	0.202793	0.164703	0.247138	0.21668	0.140111	0.0557306	0.206902	0.361132
bzw2	0.21895	0.044369	0.0149372	0.0244284	0.0833037	0.127077	0.0391857	0.0457324	0.0494717	0.0461502	0.0642962	0.0858955	0.0309986	0.0751608	0.088146	0.0319331	0.119335	0.0384446	0.054617	0.22245	0.0723817	0.0364942
sostdc1b	0.000181939	0	0	0	0.00109231	0	0.00177564	0	0.00230831	0	0	0	0	0	0	0	0	0	0	0	0	0
BX465206.1	0	0.000991823	0	0.000834913	0	0	0	0	0	0	0	0	0	0	0	0	0	0	0	0	0	0
meox2b	0.00084779	0	0	0.00199879	0	0	0	0	0	0	0	0	0	0	0	0	0	0	0	0.00512667	0	0
arl4ab	0.0555525	0.0162337	0.00498407	0.0105911	0.0227226	0.0158059	0.0106343	0.0213042	0.010547	0.0142942	0.0973461	0.00135827	0.00480714	0.0634586	0.0127932	0.0374018	0.0154229	0.0228867	0.0443768	0.114883	0.0378467	0
scin	0	0	0	0	0	0	0	0	0	0	0	0	0	0	0	0	0	0	0	0	0	0
tmem106bb	0	0.000774761	0	0	0.00116767	0	0	0	0.00273344	0	0	0	0	0	0	0	0	0	0	0	0	0
pip4p2	0.000395092	0.000351598	0.00053293	0.000662439	0	0	0.00696092	0	0.00187523	0.00638844	0	0	0	0	0	0	0	0	0	0	0	0
necab1	0	0.00266236	0	0	0	0	0	0.00184443	0	0	0	0	0	0	0	0	0	0	0	0	0	0
tmem64	0	0.00477051	0.00306677	0.00199201	0.00121792	0.0037767	0.00241355	0.00426336	0.00115027	0.00141538	0.00175486	0.00994573	0	0	0	0	0.00851546	0.00316226	0.0144411	0	0	0.0162217
gmnn	0.0129712	0.0543077	0.175153	0.062252	0.0637722	0.0362657	0.0929072	0.0324975	0.0589055	0.0303096	0.0383775	0.060895	0.0587933	0.052883	0.0819583	0.0249625	0.0621474	0.0578548	0.0269101	0.00301405	0.0458088	0
tdp2b	0.00373587	0.00974244	0.0159528	0.0133956	0.00621232	0.00816554	0.0172712	0.00672801	0.00556027	0.00293666	0.00686828	0.0169649	0.00712291	0.00746014	0.00317601	0	0	0.00927963	0.0125924	0.0061558	0.00592366	0.0109289
acot13	0.0406696	0.063814	0.0690354	0.0594132	0.0340157	0.0595963	0.0686468	0.101756	0.0386961	0.031091	0.033041	0.0388456	0.0246617	0.0318798	0.0725943	0.0407824	0.074488	0.0638251	0.0845724	0.0415901	0.0170266	0.0991765
zgc:111986	0.156257	0.339083	0.565918	0.300721	0.21953	0.213955	0.410504	0.362989	0.607345	0.429841	0.411108	0.398164	0.555725	0.300065	0.355619	0.43416	0.264012	0.542393	0.296116	0.380159	0.587117	0.33809
ripor2	0.000616583	0.00559112	0	0.00176591	0.0019752	0	0.00293367	0.00403105	0.00309239	0.0171521	0	0.00580629	0.00430419	0.0103097	0.00291111	0	0	0.0103898	0	0.00554454	0.012641	0.00781022
si:dkeyp-120h9.1	0.0172772	0.133976	0.0953707	0.102872	0.0645678	0.0549619	0.112708	0.133682	0.0625008	0.185695	0.100331	0.184882	0.191241	0.236744	0.128523	0.102288	0.132556	0.211066	0.108697	0.00539494	0.0561235	0.297111
stmn2b	0.0220806	0.0378106	0.0328882	0.0281794	0.0293164	0.039378	0.021083	0.0480503	0.655338	0.0807595	0.046305	0.0251642	0.102143	0.0220325	0.0184338	0.0114452	0.0171623	0.0225608	0.0187288	0.0103873	1.22743	0.110297
hey1	0.0123477	0.0332273	0.0153351	0.015745	0.0252552	0.00998325	0.0133649	0.0221068	0.0106201	0.00636143	0.052632	0.0100851	0.0956162	0.0170016	0.00312692	0.0190039	0	0	0.010899	0.0686334	0.0128093	0
zbtb10	0	0.00339391	0.00342487	0.00193136	0	0.00404938	0	0.00529555	0.00427593	0.00376979	0	0.00222924	0	0	0.00736354	0.00458857	0	0.00831154	0	0.00170072	0.0123838	0
tpd52	0.00427062	0.0482401	0.00791478	0.00784761	0.00925459	0.00662131	0.0108691	0.0307282	0.000717709	0.101755	0.00247821	0.0678303	0.00727271	0.0204046	0.00725155	0.0177326	0	0.00950311	0.037979	0	0.0206012	0
znf704	0	0.000567619	0.000785486	0	0.000994268	0	0.00326731	0	0.00296785	0	0.00346312	0	0	0	0	0	0	0	0	0	0	0
pag1	0.0109198	0.00912191	0.0249364	0.0195779	0.015183	0.0323415	0.0128029	0.0194004	0.0459011	0.0333263	0.0102595	0.103138	0.0268081	0.00382015	0.0232956	0.011097	0.00895303	0.00380227	0.0228619	0.050647	0.0519942	0
mrpl53	0.260435	0.202211	0.241783	0.198531	0.221446	0.26499	0.242821	0.23456	0.198501	0.254112	0.258255	0.260567	0.216998	0.229351	0.220083	0.235159	0.269191	0.269932	0.262904	0.419396	0.207326	0.341546
fabp11a	0.0346871	0.133756	0.236442	0.0769107	0.0965025	0.0580852	0.103857	0.0481	0.0726451	0.0802919	0.669216	0.0689213	0.0352336	0.0676881	0.05808	0.0692888	0.288281	0.0624628	0.188414	0.020466	0.265371	0.0523306
atxn1a	0	0	0	0	0	0	0	0.000667733	0	0.00225183	0	0	0	0	0.00486456	0	0	0	0	0	0	0
gmpr	0.00120569	0	0	0	0	0	0.00155809	0	0	0	0	0	0	0	0.0113147	0	0	0	0	0.00185466	0	0
fuca1.2	0.00170233	0.0115594	0.0172689	0.00867619	0.00772151	0.00762066	0.0132056	0.0120318	0.00827691	0.0120509	0.0243532	0.0192633	0.0181419	0	0	0.00830605	0	0.0129768	0.0119467	0	0	0
fuca1.1	0.00903859	0.0554136	0.0340644	0.0309583	0.0130556	0.01738	0.0320117	0.123419	0.0375614	0.181876	0.101802	0.166436	0.0576023	0.0462513	0.137796	0.0215863	0.0835247	0.0844936	0.110892	0.00592706	0.0256893	0.0138072
zbtb8b	0.00100368	0.000466881	0.0032078	0.000646943	0.0018466	0	0.00307979	0.00517165	0.0014561	0.00217069	0	0.00387592	0	0.00485029	0	0	0	0.00248636	0	0	0	0
heyl	0.000864048	0.00647837	0.0129384	0.00124281	0.00212706	0.00139228	0.000942071	0.00165161	0.00282759	0.0025194	0.00403952	0	0.0911062	0.00831934	0	0	0.00942955	0	0.0107738	0.00276856	0	0
zgc:91944	0.000893564	0.00179032	0.00649852	0.00209771	0.00128769	0.00250876	0.0043654	0.00142152	0	0	0.0042295	0	0.0223721	0	0	0.00359273	0	0.0191343	0	0	0.0180817	0
hpca	0.00764535	0.0177527	0.0267526	0.0196764	0.00641258	0.0185229	0.0280631	0.0139891	0.27063	0.0192387	0.107203	0.0272654	0.0338886	0.0121649	0.0132481	0.00466668	0.0150666	0.0139729	0.0166057	0.00767319	0.728055	0.0424907
nt5c1aa	0.000933707	0	0	0	0	0	0	0.000594557	0	0	0	0.00135827	0	0	0	0	0	0.00330063	0	0	0	0
stk3	0.0154137	0.0221608	0.0125998	0.0170983	0.0281578	0.0297002	0.0159284	0.0420067	0.0243018	0.0304328	0.0303466	0.0372567	0.03188	0.0303706	0.00721864	0.0198788	0.0189603	0.0234927	0.0166732	0.0174638	0.0822894	0.0370484
rida	0.0282586	0.0831633	0.0489531	0.0548269	0.0377617	0.0343038	0.0588987	0.0799242	0.0307689	0.0829259	0.0638443	0.0578454	0.0319719	0.0426827	0.126454	0.0762456	0.0391663	0.174915	0.0404526	0.0732199	0.0470068	0.0121597
rpl30	3.36602	3.24321	3.28195	3.40468	3.33389	3.24512	3.44455	3.16535	3.20294	3.35793	3.35791	3.27844	3.12071	3.20254	3.22859	3.23392	3.20205	3.61046	3.1891	3.47289	3.25933	3.51015
laptm4b	0.0142295	0.0175893	0.0501608	0.0539839	0.0265775	0.0261167	0.0553905	0.0408129	0.0716202	0.0485328	0.0605388	0.0402923	0.0707672	0.0406538	0.0446988	0.0510133	0.0601776	0.0372961	0.0515594	0.0324493	0.0317047	0.00957886
mtdha	0.091748	0.233516	0.27424	0.324076	0.143233	0.176006	0.204675	0.262961	0.24574	0.347772	0.233288	0.19056	0.277983	0.150687	0.213251	0.185173	0.158051	0.2236	0.25204	0.24398	0.171148	0.123916
rrm2b	0.00238853	0.0045769	0.00364385	0.00469244	0.00407948	0.00700837	0.00150311	0.00173835	0.0140331	0.00567393	0.00134185	0.00501267	0.00601652	0.0110205	0.00566088	0.00819866	0.00553675	0	0	0.0100479	0	0
azin1b	0.0174357	0.0214947	0.0145994	0.0172904	0.0104687	0.0218299	0.0143156	0.0163403	0.0236904	0.0183608	0.0347908	0.0166936	0.016512	0.0123647	0.0363488	0.0139097	0.0135154	0.00868485	0.0346052	0.0515375	0.0209424	0
atp6v1c1b	0.0088326	0.0308899	0.012641	0.0156822	0.0167675	0.02333	0.0107772	0.328615	0.0692192	0.227301	0.0263761	0.160009	0.033139	0.0586698	0.0405032	0.0153279	0.0770617	0.00888704	0.0298119	0.00248417	0.0812966	0.0619895
spire1a	0.00131458	0.00622234	0.0052901	0.00309196	0.00322148	0.0013442	0.00152344	0.00875376	0.0104744	0.0272559	0.00835329	0.0300567	0.0430591	0.00156127	0.00665448	0.00337099	0	0.004183	0.011966	0	0.00748162	0
fam91a1	0.00334945	0.0249319	0.01638	0.0157069	0.00764986	0.00401905	0.0101194	0.0180475	0.0229363	0.0239118	0.0164877	0.0247306	0.0197449	0.0115809	0.0165696	0.0100707	0.0217869	0.0173754	0.0259704	0.00309449	0.0642645	0.0272451
fam84b	0	0	0	0	0	0	0	0	0	0	0	0	0.00759396	0	0	0	0	0	0	0	0	0
trib1	0.00122831	0.00551293	0.000854591	0.00227826	0.0017326	0.0109376	0	0.00317017	0.00576167	0.0190409	0	0.00631078	0.00943459	0	0.0164355	0.00605508	0	0.0137236	0.0149248	0	0	0
fam92a1	0.00634638	0.0333533	0.0589224	0.0541788	0.0187662	0.0176855	0.043958	0.0177093	0.0323949	0.0394295	0.0290204	0.026129	0.105466	0.00582782	0.0165799	0.0227318	0.0282395	0.0164155	0.0094586	0.00505723	0.0260588	0.0461057
triqk	0.0202782	0.200491	0.0463243	0.20096	0.0473923	0.0617929	0.139609	0.156356	0.0947363	0.149043	0.0714848	0.104106	0.0697361	0.0440579	0.116074	0.167168	0.210285	0.137144	0.285811	0.0438394	0.16648	0.0739205
runx1t1	0.00175205	0.00328269	0.00281817	0.00578203	0.00433444	0.0088205	0.0252696	0.00298716	0.0655374	0.0104344	0.0142879	0.0096915	0.0036491	0.00458545	0.00790045	0	0	0	0.0162594	0.00161094	0.15076	0
LRRC69	0	0	0	0	0	0	0	0	0	0	0	0	0.0145406	0	0	0	0	0	0	0	0	0
otud6b	0.027153	0.0271139	0.0398206	0.043658	0.0294174	0.0251133	0.0515966	0.0343979	0.0400552	0.0408251	0.0432023	0.0599116	0.0316504	0.0329289	0.0348774	0.0287122	0.0232686	0.0412114	0.0259136	0.0341716	0.0381702	0.061965
pex1	0.00380686	0.00305838	0.00391513	0.00238565	0.00255026	0.00485837	0.00663213	0.00405134	0.00436406	0.00316575	0.0109433	0	0	0.0013953	0.00502929	0.00337099	0	0.00243114	0	0.00882126	0.00374109	0
elmo1	0.00922827	0.0156694	0.0300062	0.0241979	0.00812889	0.0222051	0.0301635	0.00869519	0.121267	0.0401192	0.151121	0.0140879	0.0453437	0.0159914	0.0119085	0.0173057	0.0791319	0.0148684	0.00820613	0.00518422	0.456248	0.139908
rp9	0.0969724	0.1009	0.139553	0.125898	0.107546	0.108589	0.145743	0.106789	0.0806213	0.12418	0.129138	0.0801505	0.122336	0.0742036	0.0285987	0.102598	0.0705221	0.131612	0.0784985	0.166736	0.214181	0.166603
si:dkey-184p18.2	0.00212282	0.00238128	0.00158115	0.0234434	0.00323485	0.0107866	0.00369655	0	0.0231707	0.00201899	0.00685941	0.00422928	0.00213273	0	0.00520273	0.0245064	0	0	0	0.00178522	0	0
poc1bl	0.000242888	0	0.000719633	0.000343976	0.00109295	0	0	0.000891224	0	0	0	0	0	0.00291811	0.00510426	0	0	0	0.0079387	0	0	0
elp2	0.00652386	0.00967909	0.00726031	0.00564486	0.00378489	0.00369191	0.0108542	0.00677196	0.0040443	0.00804032	0.0133889	0.0148925	0.0119041	0	0.0121763	0.0270908	0.0211353	0.0214477	0.00478471	0.0161606	0	0.0125803
fam206a	0.0131518	0.0237381	0.0371201	0.0220829	0.0241584	0.0146659	0.0499389	0.0223335	0.0245633	0.0388475	0.0273652	0.0242743	0.0103575	0.0100057	0.019841	0.0205143	0.0063194	0.0591631	0.0124963	0.0301346	0.0240338	0.0391447
ctnnal1	0	0.00250959	0.00128513	0.00267166	0	0	0	0	0	0	0	0	0.00414691	0	0	0	0.0123059	0.00224943	0	0.00204501	0	0
sla1	0	0	0	0	0	0.00142991	0	0	0	0	0.00423966	0	0	0.011781	0	0	0.0671783	0	0.006974	0	0	0.0337541
ndrg1a	0.0481118	0.191616	0.0613945	0.0489383	0.0976951	0.105023	0.108754	1.82329	0.0666691	0.276022	0.190672	0.103467	0.0823646	0.0987637	0.535806	0.206013	0.268643	0.703997	0.135965	0.0246004	0.0921128	0.158926
si:rp71-45k5.2	0	0	0.000794743	0	0	0	0	0	0	0	0	0	0	0	0	0	0	0	0	0	0	0
zgc:113424	0.000415028	0	0.00075096	0	0	0	0	0	0	0	0	0	0	0	0	0	0	0	0	0	0	0
si:rp71-45k5.4	0.33893	0.275062	0.416129	0.292096	0.27294	0.217385	0.347691	0.234778	0.415853	0.415381	0.272602	0.346167	0.298262	0.343419	0.254746	0.286041	0.229985	0.264796	0.359807	0.433191	0.318729	0.338634
wdyhv1	0.0120568	0.00411541	0.00506049	0.00757739	0.0108694	0.00305129	0.00611351	0.00382163	0.0123361	0.00860714	0.00653006	0	0.00291654	0	0	0	0.00831418	0	0	0.0124099	0.00936482	0
zgc:91910	0.545277	0.760434	1.01566	0.8414	0.644902	0.625453	0.928045	0.881771	1.03527	0.9039	0.759957	0.850989	0.923427	0.630358	0.698149	0.875226	0.81595	0.732628	0.782644	0.925596	0.814227	0.951359
bmp8a	0	0.00578186	0	0.00135781	0	0.00134123	0.00200767	0.0528446	0.00307518	0	0	0.00767171	0	0	0.00237392	0	0	0	0.00929697	0	0	0
macf1a	0.0283909	0.0356156	0.0818456	0.0539134	0.0384653	0.0685245	0.0521128	0.0351873	0.0563313	0.050123	0.121823	0.0521061	0.120354	0.0267378	0.0488184	0.0419811	0.0399114	0.0508255	0.0693859	0.101227	0.0593183	0
ndufs5	1.26061	0.743787	0.724661	0.771019	0.959979	1.2996	0.818136	1.02063	0.840751	0.840435	0.784193	0.917946	0.714013	0.753267	0.917858	0.724049	0.972191	0.956329	0.879537	1.58891	0.703707	0.727053
CR753876.1	0.00422702	0.00566825	0.015589	0.0058528	0.0040159	0.00728261	0.00702886	0.0135898	0.00234304	0.00259602	0.00446692	0.00267193	0	0.0089287	0	0	0.0171157	0.00376215	0	0.0107092	0	0.00910806
ak2	0.209223	0.523456	0.542351	0.630398	0.287416	0.333164	0.743949	0.565762	0.277016	0.504586	0.464975	0.400393	0.455915	0.356984	0.428253	0.439033	0.412748	0.816811	0.466019	0.228544	0.4845	0.728166
anln	0.0093922	0.0754867	0.0488066	0.081867	0.0258402	0.0289856	0.0792496	0.06156	0.0226327	0.0293219	0.0486132	0.0415179	0.0712331	0.0576689	0.0631646	0.0380762	0.0219399	0.0449847	0.0779413	0.0066457	0.0236668	0.0729157
ptp4a2b	0.0714806	0.12661	0.145165	0.17815	0.0867578	0.080758	0.113466	0.240762	0.194279	0.0971698	0.113385	0.135008	0.180087	0.13532	0.129351	0.119372	0.16482	0.143731	0.0560479	0.189294	0.0724977	0.117816
col8a2	0.000291188	0	0	0	0	0	0	0	0	0	0.0133492	0	0	0	0	0	0	0	0	0	0	0
trappc3	0.0346957	0.0641586	0.0602815	0.0561737	0.0549885	0.0370216	0.0525104	0.0712912	0.178811	0.193907	0.0952523	0.147645	0.0771547	0.0638498	0.0657338	0.042046	0.116977	0.0655959	0.0667086	0.0430277	0.123681	0.0575753
csmd2	0.0010912	0	0.000852517	0	0	0	0	0	0	0	0	0	0	0	0.00416492	0	0	0	0	0.00531257	0	0
BX469885.1	0.00706718	0.0177117	0.0294185	0.0354991	0.014953	0.0127897	0.0483654	0.019158	0.017574	0.012443	0.0114481	0.0110056	0.0359776	0.0214009	0.0137656	0.00591764	0.026231	0.0170598	0.00714451	0.0131395	0.004448	0
cx30.9	0.000529217	0.00170096	0	0	0	0	0	0.00680576	0	0	0	0	0	0	0	0	0	0	0	0	0	0
pef1	0.0145821	0.103364	0.0705973	0.0903688	0.0250956	0.0397701	0.0636852	0.161791	0.0490434	0.153799	0.0559316	0.145022	0.0521671	0.0473586	0.0922437	0.0846896	0.0838118	0.0685235	0.0962378	0.00703876	0.0645953	0.0690106
smim12	0.0836287	0.0795091	0.114383	0.135073	0.0713041	0.109198	0.104242	0.0683994	0.110628	0.289137	0.079007	0.218709	0.0890922	0.0996539	0.108464	0.0753357	0.124731	0.120746	0.0834396	0.195143	0.109842	0.183312
dlgap3	0	0	0	0.00028756	0	0	0	0	0.00484132	0	0.00451319	0	0	0.00325696	0	0	0	0	0	0	0	0
ilf2	0.12961	0.185177	0.444114	0.24687	0.179239	0.139063	0.269177	0.188251	0.456701	0.250647	0.193563	0.231807	0.228445	0.210334	0.190247	0.140108	0.158541	0.15702	0.237846	0.164512	0.232371	0.310358
si:ch211-250g4.3	0.00153302	0	0	0	0.00227974	0.00268702	0	0.00989918	0	0	0.00369489	0	0.010221	0.189553	0	0	0	0.00329746	0.0100649	0	0	0
thsd7aa	0.00384554	0.0039804	0.0319932	0.00765308	0.00652295	0.00400868	0.00227325	0.00618636	0.136103	0.00675835	0.00164205	0.00337992	0.0183523	0.00403598	0.00424094	0	0	0.00779465	0.0162146	0	0.00371239	0
nxph1	0.00246031	0.00289912	0.000857655	0.00434022	0.000940776	0.00571226	0.00429325	0.003964	0.119397	0.00382712	0	0.01518	0	0.00311857	0	0	0.00557933	0	0	0.00218641	0	0
phf14	0.0118793	0.0213612	0.122183	0.0503764	0.026054	0.0380319	0.0451878	0.0203644	0.117219	0.0480984	0.058174	0.0472222	0.049305	0.0496994	0.0352354	0.0574189	0.0294506	0.0512973	0.0270345	0.0391511	0.0323755	0
smap2	0.00109418	0	0.00529199	0.00044007	0	0	0.000747954	0	0.0055683	0.00310589	0.00288166	0	0	0	0	0	0	0	0	0	0	0
col9a2	0.0128622	0.0239039	0.0104999	0.0325631	0.0158789	0.01264	0.0112045	0.0228226	0.0127295	0.0276059	0.0169912	0.00460941	0.772796	0.0245504	0.0497847	2.21639	0.0320922	0.0286325	0.00987447	0.0300096	0	0.00683141
col16a1	0.0027433	0.086335	0.00522727	0.0450123	0.00106308	0.0157713	0.0258844	0.0628736	0.00184605	0.00776493	0.00504294	0.0210797	0.0259436	0.00751714	0.0325343	0.00759636	0.00848427	0.00437936	0.0235881	0.00704394	0	0
sfpq	0.0505739	0.124791	0.308499	0.145254	0.142452	0.0992955	0.201411	0.119678	0.405833	0.0987137	0.166446	0.125841	0.328355	0.0947237	0.123794	0.129265	0.145931	0.196081	0.109804	0.0939683	0.181988	0.100417
zmym4	0.00546081	0.0083865	0.0220618	0.0133277	0.00800611	0.00300783	0.016665	0.00588113	0.0134009	0.00822652	0.00344782	0.00659368	0.0183766	0.0045557	0.0060976	0.0149366	0.00884605	0.0202313	0.00625545	0.00865968	0.0411361	0
si:ch211-173p18.3	0.0168408	0.0277627	0.0779838	0.0420489	0.0253276	0.0253179	0.0507943	0.0525182	0.0407928	0.0413729	0.051343	0.0306926	0.0755037	0.0375418	0.0193101	0.0431468	0.0312138	0.0313232	0.05067	0.0171136	0.0753164	0
illr4	0	0.000415936	0.00352683	0	0	0	0	0	0.0035919	0	0	0	0.0129127	0	0	0	0	0	0	0	0	0
rbm48	0.00588889	0.00918412	0.0279288	0.0127897	0.0166128	0.00937046	0.0182865	0.0160626	0.0145793	0.0128068	0.01158	0.0154409	0.0262612	0.0013953	0.0175197	0.0148188	0.0166584	0.0113003	0	0.00984609	0.00643736	0.0512025
efcab1	0.000609369	0.00361357	0.01103	0.00684644	0.00367508	0.0045549	0.00301368	0.00615507	0.00566182	0	0.00295237	0	0.0778445	0	0.0182222	0.00246449	0	0.00856945	0.00867214	0.00139233	0	0.0205531
grn1	0	0.000783012	0	0	0	0	0	0	0	0.00221592	0	0	0	0	0	0	0.00557933	0.00932894	0	0	0	0
cdk6	0.000985329	0.000982019	0.0171535	0.00292859	0.003241	0.00331755	0.00661202	0.00141474	0.009861	0	0.00352929	0.00482826	0.0147673	0.00540294	0.0116339	0.0065554	0	0.00390444	0	0	0.0186109	0
fam133b	0.438055	0.610753	0.72495	0.769496	0.482657	0.449284	0.67305	0.518341	0.800664	0.52712	0.567151	0.526019	0.828753	0.444633	0.495801	0.592399	0.484599	0.586898	0.576678	0.548785	0.451653	0.550146
hepacam2	0.000694138	0.00279609	0.00101184	0.00131899	0.0012608	0	0	0.0396378	0.00373787	0	0	0	0	0	0	0	0	0	0.00592882	0	0	0
vps50.1	0	0	0	0	0	0	0	0	0.00293652	0	0.0037883	0	0.00406706	0	0	0	0	0	0	0	0	0
tfpi2	0	0.000731853	0	0	0.000859694	0	0	0	0	0	0	0	0.00301249	0	0	0	0	0	0	0	0	0
zgc:85777	0.00722429	0.0083416	0.0212129	0.00883515	0.00848249	0.0257103	0.0166445	0.0211582	0.00118764	0.00283868	0.00588283	0.00363393	0.0213309	0.0131576	0.0183724	0.0155814	0.0164287	0.004183	0.00851156	0.0083893	0.00958939	0
bet1	0.019254	0.0416192	0.0239518	0.0495226	0.0150081	0.0144511	0.0296481	0.0434319	0.0200372	0.0345554	0.0130596	0.0188313	0.0521228	0.0220163	0.0363216	0.0796515	0.0379823	0.0123213	0.0866158	0.0361826	0.0298228	0
si:ch211-120e1.7	0.000773963	0.00186048	0.000979371	0.00598675	0	0.000556934	0.00215259	0.000668203	0	0	0	0	0.0417172	0	0	0.00538039	0	0	0	0.00550401	0	0
col1a2	0.620111	2.07937	0.247451	2.45114	0.613625	1.18527	0.490954	1.52125	0.388609	0.619272	0.425827	0.547123	0.440154	0.550414	0.971934	0.825427	0.646867	0.607409	0.767722	1.16475	0.451441	0.475595
casd1	0	0	0.000517496	0	0	0	0	0	0	0	0	0.00603314	0	0.00386251	0	0	0.00584766	0	0	0	0	0
sgce	0.0110357	0.0307203	0.0994586	0.064276	0.0384664	0.0403252	0.0981877	0.0233054	0.299049	0.0946456	0.0888357	0.0395032	0.0786176	0.0267952	0.0257395	0.0365491	0.0509389	0.025017	0.00719319	0.00397973	0.0458047	0.0521273
ppp1r9a	0	0.000574216	0.0015601	0.0011776	0	0	0	0	0.00466748	0	0	0	0	0	0	0	0	0	0	0	0	0
asb4	0.029896	0.00568848	0.00274984	0.00146209	0.0136763	0.00620785	0.00330709	0.00420044	0	0.00393775	0.0113956	0.011934	0	0	0.00498933	0	0.00555311	0.0140348	0.00617457	0.0204323	0	0
pdk4	0.00315192	0.00407508	0.00709996	0.0031646	0.00905974	0.00610043	0.00393905	0.00439123	0.00336269	0.0104986	0.0213212	0	0.00790308	0.00910478	0	0.00822479	0	0	0	0.00665488	0	0
sem1	0.664686	0.858509	1.2784	0.882111	0.796167	0.741	1.07279	0.855766	1.09311	0.925788	0.783823	0.867045	1.10858	0.747067	0.844982	0.872926	0.827628	0.937442	0.91641	0.886877	0.950088	0.834098
dlx6a	0.000531902	0.028089	0.001182	0.000465027	0.00106457	0.00278141	0	0.0216051	0	0.00289247	0	0.00937512	0.00208308	0	0.00978009	0	0	0	0.00736623	0.00201249	0	0
CU929240.1	0	0.00115329	0	0	0	0	0	0	0	0	0	0	0	0	0	0	0	0	0	0	0	0
dlx5a	0.00798624	0.223372	0.00770499	0.00530202	0.00635455	0.0166045	0.0178357	0.136765	0	0.0186706	0.0081885	0.0321434	0.0143137	0	0.0435371	0.0162899	0.0328364	0.0313919	0.0404335	0.00232983	0.0454219	0.0239996
ago2	0	0	0	0.000568161	0	0	0	0	0	0	0	0	0	0	0	0	0	0	0	0	0	0
si:ch211-57n23.1	0	0.00181645	0	0.000495712	0	0	0.00238336	0.00564428	0	0	0	0	0.00520516	0	0	0	0	0	0	0	0	0
chrac1	0.135328	0.255741	0.746716	0.398331	0.287067	0.238409	0.52767	0.258316	0.332502	0.350752	0.248871	0.293657	0.491407	0.210538	0.256612	0.318112	0.216849	0.297912	0.215699	0.202847	0.379637	0.312469
crtc2	0.0024259	0.0078385	0.00776151	0.00402753	0.00271567	0.00505081	0.00724015	0.00311618	0.00154725	0.00356669	0.00538883	0.00392519	0.00891167	0.00311033	0.0157025	0	0.0180714	0.00505201	0.0163017	0.011188	0.00905567	0
si:ch211-57n23.4	0.000544296	0.00102087	0.0100959	0.00232191	0	0.000900356	0.000980329	0	0.0105533	0	0	0	0	0	0.00720199	0	0	0	0	0	0	0
gatad2b	0.000181026	0	0.00163456	0.000883133	0	0.00090176	0.00325706	0	0.00152695	0	0	0	0	0	0	0	0	0	0	0	0	0
trioa	0.00244407	0.00905049	0.00750572	0.00498951	0.00754328	0.00627063	0.00494277	0.00674336	0.0133618	0.0106853	0.0093893	0.00680021	0.0214715	0	0.00246363	0.00449853	0	0.00843203	0	0.0233562	0	0
si:ch211-13c6.2	0.0153156	0.022048	0.0444294	0.0278049	0.012727	0.0154725	0.0194065	0.0160404	0.0360195	0.0180077	0.0511619	0.0125872	0.0523672	0.0313358	0.0158812	0.0315071	0.022454	0.0451365	0.0302002	0.0264226	0.0146352	0.0566909
nfyc	0.0357285	0.136257	0.236358	0.187081	0.0881586	0.121821	0.143286	0.171542	0.188232	0.0647643	0.0536765	0.108833	0.194865	0.119002	0.114167	0.086295	0.0869029	0.127407	0.104594	0.0736037	0.0837644	0.263312
jtb	0.0156817	0.0215885	0.042757	0.0430753	0.0202538	0.020268	0.0367966	0.022739	0.0189673	0.0283786	0.0231261	0.00484643	0.018339	0.0309002	0.0282285	0.0393694	0.0216691	0.0340153	0.0411405	0.0368707	0.0104416	0.0301284
si:ch211-191i18.4	0.00189342	0.00367379	0.00442822	0.00544822	0.00210763	0.00200465	0.0031481	0.00209636	0.00298674	0.00529375	0.00307646	0	0	0.00644079	0	0	0	0	0.00625545	0.00163262	0.00809587	0.021881
si:ch211-191i18.2	0.000358168	0.000764345	0.00318624	0.00471402	0.00199912	0.00297652	0.0354572	0.00511018	0.00278376	0.0144332	0.0273165	0.00478685	0	0	0	0	0	0	0	0.00242743	0.0078878	0
anp32e	0.207572	0.212647	0.670747	0.438657	0.361371	0.288267	0.446475	0.282824	0.4424	0.237126	0.373654	0.225816	0.438409	0.328982	0.226577	0.245377	0.276388	0.316735	0.502354	0.330669	0.414581	0.237908
plekho1a	0.00142264	0.0031851	0.00396776	0.00217193	0.0030775	0.00124121	0.000942071	0.00215354	0.0561939	0	0.00172967	0	0	0	0	0	0.00840353	0.0111008	0	0.00185451	0.00374109	0
vps45	0.00384378	0.00458482	0.00366165	0.00611968	0.00438352	0.00467368	0.00191512	0.00564984	0.00949622	0.00469861	0	0.0148711	0.00189533	0.00546221	0.00866742	0.0125536	0	0	0	0.00652784	0.020149	0
pogza	0.00454303	0.00723375	0.0245276	0.0124607	0.0048647	0.00947183	0.0246492	0.0134015	0.011231	0.0083207	0.00930595	0.00944767	0.0164947	0	0.0114647	0.0106122	0.00521726	0.0295816	0.00762793	0.00845888	0.0109917	0
psmb4	0.2775	0.257608	0.464804	0.284999	0.285407	0.224797	0.308201	0.276258	0.435309	0.403634	0.288046	0.26579	0.354977	0.285619	0.241903	0.194653	0.275139	0.218491	0.41408	0.308238	0.398827	0.402693
si:dkey-166k12.1	0	0	0	0	0	0	0	0	0	0	0	0	0	0	0	0	0	0	0	0	0	0
zgc:110239	0.0106093	0.0645511	0.0486942	0.0669253	0.0214539	0.0216789	0.0740664	0.0534519	0.0367234	0.37753	0.142251	0.376495	0.0472318	0.0321021	0.0318877	0.0461134	0.144096	0.100626	0.0122556	0.00522749	0.0711963	0.0632678
BX950855.1	0	0.000432952	0.000865514	0	0.00105369	0.000504197	0	0.0014884	0	0	0.00276968	0	0	0	0	0	0	0	0	0	0	0
zgc:123103	0.000394802	0.00170411	0.000831922	0	0.00112379	0.000632591	0	0	0	0	0	0.00532956	0	0	0	0	0.00487129	0.012137	0	0	0	0
si:dkey-228a15.1	0.0614957	0.0103919	0.000693488	0.00458573	0.0306778	0.0174678	0.00566777	0.0117115	0.00604683	0.00616482	0.0130091	0.0115032	0.00945881	0.0272246	0.0217466	0.00759636	0.0196557	0.0213129	0.0178638	0.0557628	0	0.039091
CR749752.1	0.00175047	0	0	0.000562334	0	0.000648218	0	0.00180795	0	0	0	0	0	0	0	0	0	0	0	0.0116754	0	0
zgc:103438	0.0055413	0.00358826	0.000467306	0.0036999	0	0.0011772	0.0019463	0.00592475	0	0.0539988	0	0.0341526	0	0	0	0.00807862	0	0.00356273	0.00345601	0.00879197	0.022277	0
sytl1	0.000213508	0.00204353	0	0.000950081	0	0.00337832	0.00656038	0.00422427	0.00506696	0.0011031	0	0	0	0.00720695	0	0.00724715	0	0.00738429	0.0145227	0	0	0
fkbp9	0.0156371	0.288591	0.0406611	0.34033	0.0460256	0.0816513	0.0995822	0.195438	0.0257394	0.0401024	0.0530098	0.0308696	0.125	0.0654742	0.0831366	0.41791	0.0583736	0.0661729	0.076696	0.0168125	0.057475	0.0477522
crtap	0.0483307	0.358417	0.106991	0.396503	0.0821327	0.117058	0.167954	0.207141	0.0980648	0.106591	0.114521	0.0610715	0.289981	0.0749433	0.146972	0.540877	0.103892	0.147466	0.0804779	0.0853214	0.12253	0.0532856
susd5	0	0	0	0	0	0	0	0	0	0	0	0	0	0	0	0.0479167	0	0	0	0	0	0
fbxl2	0.00840279	0.00218124	0.0029263	0.00271023	0.00395157	0.0040469	0.00239493	0.00352551	0.0132891	0.00460935	0.0105691	0.00174958	0.00764796	0.00143516	0.0110606	0	0.00981789	0.00565416	0	0.0090159	0	0.00683141
clasp2	0.0138091	0.0184784	0.0348289	0.0239486	0.0229426	0.0222301	0.0248864	0.0195876	0.0731631	0.0282106	0.0404111	0.035038	0.0465637	0.00748897	0.0258798	0.0425447	0.0342143	0.00473697	0.0365568	0.0496443	0.104172	0.00910806
ubp1	0.000270081	0.000412455	0.000575612	0.00105694	0	0.000961809	0.000602094	0	0.00326588	0	0.00601753	0	0	0	0	0	0.00291044	0	0	0	0	0
pdcd6ip	0.0113822	0.0243522	0.0175019	0.0251463	0.0119881	0.0163192	0.0243363	0.0321226	0.026621	0.0344642	0.0696263	0.0300986	0.024892	0.0105943	0.0886793	0.00300745	0.0972101	0.0320249	0.0143708	0.0195842	0.0341624	0.0151003
arpp21	0.0810217	0.0174812	0.00370001	0.0126379	0.0376017	0.0603329	0.00525935	0.0270399	0.0128565	0.0230572	0.0176133	0.0169741	0.0122479	0.0493657	0.0138888	0.0143542	0.0265935	0.0189913	0.0371759	0.165913	0.0229859	0.0232029
cyhr1	0.144992	0.0508982	0.0146645	0.0350714	0.0610445	0.0584872	0.0536436	0.0368505	0.0541339	0.071599	0.0567772	0.0598432	0.0732898	0.049176	0.0534616	0.0474754	0.0494716	0.0469385	0.0954054	0.22073	0.0834322	0
dclk3	0.000172425	0.000778914	0.00176908	0.000720104	0	0.0019712	0	0.00513389	0.00143245	0	0	0	0.0228829	0	0	0	0	0	0	0	0	0
fabp3	3.31087	2.40238	3.71873	3.00285	3.44632	3.58007	2.64053	2.52881	3.62076	3.42784	2.1582	3.29325	3.56773	2.72859	2.92801	2.71436	2.67478	2.63109	2.95059	3.31778	3.23256	2.35582
zcchc17	0.0210535	0.0281724	0.0706628	0.0540173	0.0380516	0.0231409	0.0746085	0.0184102	0.0859025	0.0616466	0.0465926	0.0319417	0.0510409	0.00445765	0.00797316	0.0235878	0.050527	0.0755404	0.0522516	0.0454402	0.0513318	0
snrnp40	0.0287675	0.0451526	0.11459	0.0801494	0.047576	0.0466382	0.085869	0.0630069	0.0609801	0.024076	0.0296639	0.0362008	0.0836442	0.0398851	0.0368815	0.0741552	0.0611653	0.036951	0.119213	0.0240045	0.0671124	0.0695012
nkain1	0.0377992	0.0931127	0.437437	0.147556	0.13595	0.082689	0.214567	0.0838925	0.528246	0.263654	0.0907452	0.0945393	0.265847	0.10813	0.103414	0.0942834	0.0823086	0.173005	0.0687775	0.0552436	0.222404	0.0218636
pum1	0.0194809	0.043573	0.0625099	0.0377443	0.0208817	0.0311721	0.0673398	0.0338895	0.0622963	0.0327224	0.0473675	0.0276363	0.0396697	0.0467969	0.0523167	0.0497952	0.0486273	0.0391048	0.0363574	0.0566672	0.088019	0.0682341
eef1a1l1	3.73512	4.06611	4.22738	4.16203	3.97268	3.98374	4.28217	4.03105	4.06727	4.02467	4.13441	3.7645	4.18737	3.78163	4.12942	4.00343	3.91394	4.55857	4.05096	3.85005	4.1452	4.2077
DGKD	0.0002344	0.00174463	0.000652719	0.00188092	0.000968916	0	0.00274234	0.00322058	0.00219989	0.010536	0	0.00616842	0	0	0	0.00712949	0	0	0	0	0	0
laptm5	0.000690409	0.00247808	0.000343373	0.00289859	0.00114389	0	0.00421302	0.00188384	0	0	0.00423966	0.00706339	0.0231908	0	0.00632033	0.0050227	0.49756	0	0	0	0	0.223066
sesn2	0.0452646	0.0134273	0.00286523	0.00382756	0.0194309	0.0154136	0.00677702	0.0178811	0.0128482	0.00579407	0.0143186	0.00192403	0.0103357	0.0442157	0.0267219	0.0366134	0.0155994	0.0366663	0.019767	0.0660287	0.00578538	0.0453752
yrk	0.00803902	0.0104933	0.00350751	0.0164186	0.00242565	0.00905635	0.0116072	0.00879911	0.00285728	0.0232416	0.494632	0	0.00635832	0.0250502	0.00878981	0.0192976	0.122921	0.00647736	0.0314516	0	0	0.175765
BX649384.2	0.00393772	0.00390931	0.000713959	0	0.00125702	0	0.00380099	0.00247793	0	0	0.00404844	0	0	0	0	0.00359273	0	0	0	0.00582678	0.0105354	0
ahdc1	0.00752225	0.00269996	0.000656178	0.00398384	0.000833416	0.00237999	0.00539659	0.000612521	0.00298464	0	0	0	0.0026965	0.00530518	0.00698586	0	0	0	0.0055193	0.0164783	0	0
BX649384.3	0.00050582	0.00299704	0	0	0.00108192	0.00133001	0	0	0	0	0	0	0.00476584	0	0	0	0	0	0	0	0	0
wasf2	0.0164484	0.157191	0.055557	0.0892753	0.031596	0.0340281	0.110822	0.167099	0.0174227	0.0940887	0.110528	0.0762829	0.0588205	0.0404427	0.0654306	0.0614635	0.123542	0.0630598	0.0641927	0.0482129	0.0646322	0.0110892
si:ch211-199g17.2	0.000838314	0.00450046	0.00287032	0.00304487	0.00418287	0.00299316	0.0302857	0	0.00600963	0.00403128	0.00858905	0.00190882	0	0.00694301	0	0	0.0106612	0.104417	0.0096887	0.0033139	0	0.0237787
si:ch211-199g17.9	0	0	0	0	0	0	0	0.00121185	0.00181418	0	0.00185635	0	0.0045112	0	0	0	0	0.00353841	0	0	0	0
fam83hb	0.000210908	0.00708997	0.00433766	0.00334313	0.0029176	0	0.00100052	0.0144717	0.00144156	0.00827814	0.00715566	0	0	0.00311857	0.00379722	0	0	0.00224026	0.00284476	0	0	0
si:ch211-193k19.2	0	0	0.000565429	0.00068011	0	0	0	0	0	0	0	0	0.00585927	0	0	0	0	0.00462926	0	0	0	0
cap1	0.00937413	0.109589	0.02519	0.0241958	0.0101197	0.0146808	0.0250882	0.0605469	0.0112507	0.023708	0.0344702	0.0157292	0.00586786	0.00853883	0.028933	0.0464621	0.0673931	0.0175871	0.0439634	0.0147584	0.0185393	0.0143209
ppt1	0.42286	2.52539	0.564747	0.766773	0.745291	0.933841	0.834715	2.45323	0.684341	1.12772	1.03672	1.13617	0.936381	0.46529	1.40608	1.34023	1.92354	1.28998	1.31981	0.113644	0.932444	1.02733
rpl11	4.15586	4.20239	4.21222	4.28595	4.19198	4.14098	4.35548	4.13306	4.06843	4.19478	4.29404	4.10252	4.05098	4.05192	4.16299	4.06153	4.12885	4.41745	4.11178	4.21958	4.08274	4.37618
klhl43	0.100154	0.0226219	0.00200434	0.00971654	0.0358378	0.0363192	0.00476385	0.0179289	0.0240818	0.0241149	0.00811342	0.0272662	0.0115819	0.0492285	0.0362284	0.0229858	0.0346834	0.023798	0.0165541	0.139165	0.0168491	0.0392397
eloa	0.00769566	0.010605	0.0134954	0.007521	0.00621922	0.00904639	0.0115111	0.00736665	0.01236	0.0186799	0.0154486	0.00299092	0.0133006	0.00368811	0.00408451	0.0137979	0	0.0159738	0.020622	0.00704184	0.0171834	0.00910806
pithd1	0.0343715	0.0196152	0.0644027	0.03227	0.043772	0.0315769	0.0583771	0.0278707	0.0462727	0.0734696	0.0451542	0.120406	0.0436576	0.0395902	0.0293322	0.0145105	0.0255884	0.065694	0.0299211	0.0577755	0.0594621	0.0980375
lypla2	0.0350473	0.0777743	0.110108	0.101075	0.0542151	0.0606357	0.0836283	0.0983773	0.107658	0.153281	0.0781775	0.237094	0.0896132	0.100109	0.0594685	0.0509056	0.137431	0.0539746	0.065497	0.0514766	0.0578779	0.174041
ankib1a	0.00195107	0.00418793	0.00355113	0.000959681	0.00275962	0.00169828	0	0.00172822	0.00446833	0.0118799	0.00501127	0	0.00485165	0	0	0.0079242	0.0178505	0.00654104	0.0110566	0.00480136	0.0177108	0
gatad1	0.00172834	0.000507791	0.00307134	0.0032358	0.00448777	0.00710878	0.00425964	0.00176478	0.00376126	0	0	0.00177057	0.0056881	0	0.00962058	0.00785757	0	0	0	0.00424918	0	0.0291967
nkd3.3	0.000262516	0	0.000747418	0.00405067	0	0	0.00169656	0	0	0	0	0	0	0	0	0	0	0	0	0	0	0
uqcrb	0.292094	0.137821	0.120028	0.143002	0.190599	0.271603	0.147224	0.247735	0.176797	0.154633	0.133447	0.218681	0.145851	0.144339	0.227554	0.153588	0.155131	0.156543	0.16183	0.413411	0.135816	0.125179
mterf3	0.00768698	0.00622526	0.0221525	0.0143545	0.0133154	0.00814576	0.0218054	0.0065319	0.00821349	0.0036839	0.00310901	0.0099883	0.0147501	0.0057254	0.0236616	0.0107582	0.00702633	0.0288198	0	0.0257257	0.00345351	0.0273416
trps1	0.00209541	0	0.0170416	0.00576226	0.00269155	0.00307353	0.00471303	0	0.00278451	0	0	0.00632398	0.0141183	0	0	0.00912799	0.00500612	0	0	0.00210034	0	0
eif3hb	0.00395431	0.00330505	0.01033	0.0057564	0.00263529	0.00440249	0.00590484	0	0.0189185	0.0130058	0.00794276	0	0	0.0417797	0	0	0.0149956	0	0.0102071	0	0.00748162	0.0192827
utp23	0.067538	0.0488799	0.110332	0.0843176	0.0626234	0.0626233	0.0921466	0.0555477	0.0570477	0.0434656	0.0574047	0.0191958	0.0951751	0.0600522	0.0479259	0.044274	0.0826971	0.0994041	0.0470359	0.0759318	0.0570744	0.0994766
si:ch211-153f2.7	0.00179734	0.00381564	0.0386835	0.0041162	0.00635327	0.00244965	0.00307287	0.00232601	0.00522967	0.00245879	0.00134185	0	0.205473	0.00443933	0.00430829	0	0	0.00455286	0.00700731	0	0	0
si:ch211-153f2.3	0.00150831	0	0.0194279	0.00183939	0.00335421	0.00437303	0.000696679	0	0.00775837	0	0.00203386	0	0.0168936	0.00446769	0	0	0	0	0.0198702	0	0	0.0283183
krit1	0.00476103	0.0126109	0.0244701	0.019594	0.0100553	0.0102535	0.0140952	0.0186466	0.0115234	0.025983	0.0255017	0.0128468	0.0147531	0.00330793	0.0123661	0	0.0176553	0.0142914	0.0226674	0.00636012	0	0
nup153	0.0106133	0.0257328	0.0611821	0.0455758	0.0237885	0.0213128	0.0316391	0.0371519	0.0388343	0.0208705	0.0406449	0.0436004	0.0276667	0.0156989	0.0366303	0.0183841	0.03468	0.0590015	0.0104177	0.0455473	0.0160026	0.0308377
stmnd1	0	0	0	0	0	0.000783012	0	0	0	0	0	0	0	0	0.00788549	0	0	0	0	0	0	0
rbm24a	0.0858991	0.0256277	0.00636942	0.0189783	0.0645892	0.116498	0.0232886	0.0435803	0.0276829	0.0680526	0.0522196	0.0632658	0.0148007	0.062841	0.0408089	0.0642879	0.0348415	0.0842266	0.00692474	0.237737	0.0090844	0.0628872
cap2	0.341338	0.0677367	0.0151458	0.0619908	0.154709	0.204019	0.0514947	0.0829176	0.0839155	0.100986	0.0807363	0.116419	0.0672469	0.170861	0.168404	0.0884681	0.126029	0.0588418	0.127021	0.693692	0.076668	0.127372
si:ch1073-228h2.2	0.00248292	0.0122376	0.0400072	0.021666	0.0120079	0.0109403	0.0207811	0.00107788	0.0197144	0.00761927	0.0109571	0.0165309	0.0176861	0.0288002	0.00306822	0.00845147	0.0121868	0	0	0.00201293	0	0
vps28	0.116948	0.233576	0.191579	0.169239	0.105958	0.106572	0.155172	0.215386	0.271139	0.262354	0.201124	0.173136	0.162252	0.0786551	0.164462	0.11874	0.129605	0.191191	0.181609	0.153482	0.129528	0.198338
mapk15	0.00110543	0	0.0240452	0.00401076	0.00696061	0.00263103	0.00558488	0	0.0012566	0.00529568	0	0	0.0374426	0.00656475	0	0	0	0	0.00564064	0	0.011232	0
grinaa	0	0	0.000328924	0	0	0	0	0.00193888	0	0	0	0	0	0	0	0	0	0	0	0	0	0
rprd1a	0.0150655	0.0168737	0.0172203	0.0159787	0.018171	0.00821315	0.00816832	0.0157038	0.021251	0.016889	0	0.00604665	0.0161488	0.0119899	0.0121601	0	0.027538	0.0160387	0.00897418	0.0256729	0.00816977	0.0121508
slc30a8	0	0.000782185	0	0	0	0	0	0.00110208	0	0.0429436	0	0	0	0	0.00508346	0	0	0.00508256	0	0	0	0
med30	0.0425073	0.0367377	0.0163832	0.0446794	0.0261437	0.0476166	0.0449358	0.0483196	0.0782705	0.0582805	0.0512364	0.0302978	0.0307832	0.0278459	0.0587724	0.0307404	0.0362588	0.0458561	0.047968	0.0514294	0.10351	0.0974912
CU856423.1	0.000199341	0	0	0	0	0	0	0	0	0	0	0	0	0	0	0	0	0	0	0.00165121	0	0
ext1b	0.000276551	0.000950445	0.00286963	0	0	0.0012064	0	0.00168271	0	0	0	0	0	0	0	0	0	0	0.00743803	0.00346445	0	0
abrab	0.233251	0.0419559	0.0103205	0.036812	0.111668	0.0790584	0.0144849	0.0586967	0.0492086	0.069931	0.0514367	0.0513822	0.0484694	0.0543776	0.0717266	0.0426504	0.113803	0.0426729	0.103836	0.436171	0.0337621	0.031488
angpt1	0.0023878	0.0109887	0.00170221	0.0212301	0.00294992	0.00287576	0.0288796	0.00816501	0.00262213	0.00702774	0.00302315	0	0.0752542	0	0.00451053	0	0.00763662	0.00997973	0	0	0.0126661	0.0101115
si:ch211-229b6.1	0.000439943	0.00345745	0	0.000545486	0	0.000988166	0.00207412	0.000634331	0.00311082	0	0	0	0	0	0	0	0.00369372	0	0	0.0018301	0	0
sdc2	0.0241142	0.0239032	0.0183938	0.0823432	0.017591	0.0236232	0.0449194	0.0305382	0.0151175	0.0215085	0.0100303	0.0267551	0.0389284	0.0172678	0.0437295	0.0569984	0.0118336	0.0400483	0.0207652	0.0190501	0.0300755	0.0214636
tpmt.1	0.00464764	0.00601789	0.00374426	0.0165143	0.00187368	0.00455019	0.0140951	0.00690956	0	0.0151952	0.00279456	0.0074573	0	0.00449734	0.0085241	0.0148556	0.0210044	0.0109764	0.00662864	0.00359594	0	0
tpmt.2	0.00136043	0.00148772	0	0.00234871	0	0.000956906	0.00143293	0.00168731	0	0.0115027	0.00290019	0	0	0	0.00306822	0	0	0	0	0	0.0134546	0
ext1c	0	0	0	0	0.000998281	0.000962221	0	0	0	0	0	0	0	0	0	0	0	0	0	0.00475868	0	0
psmb2	0.313273	0.315897	0.536573	0.361777	0.314163	0.284312	0.454418	0.308139	0.478903	0.462061	0.373717	0.38041	0.381786	0.330651	0.342275	0.315825	0.395286	0.381679	0.369973	0.280467	0.38928	0.418984
tfap2e	0.00507107	0.0177074	0.0366131	0.0109992	0.0299597	0.0164282	0.0100418	0.0159287	0.0257082	0.596775	0.00861929	0.195432	0.0175812	0.061999	0.0114176	0.00300745	0.0220439	0.0112272	0	0.0118934	0	0
ncdn	0.0123412	0.0135295	0.0290946	0.0201136	0.0127798	0.0118553	0.0270491	0.0140162	0.025808	0.0151683	0.0164611	0.0107627	0.0241769	0.00453753	0.0194609	0.0210198	0.0217936	0.02041	0	0.0110441	0.0194663	0.0320814
zgc:114119	0.0440324	0.0958036	0.332081	0.16809	0.113462	0.0775266	0.211488	0.0914635	0.166622	0.130033	0.0948553	0.137229	0.175807	0.141375	0.0850466	0.0699702	0.112085	0.150466	0.130968	0.0819854	0.147285	0.0876687
CU695215.2	0	0.000928494	0	0	0	0	0	0.00366372	0	0	0.00370194	0	0	0	0	0	0	0	0	0	0	0
scg5.1	0.000569339	0	0.000337684	0	0	0	0	0	0.00343825	0	0	0	0	0	0	0	0	0	0	0	0	0
actc1a.1	0.0895013	0.0125777	0.00307333	0.0152584	0.0382451	0.0952065	0.0115702	0.0106453	0.0215537	0.0389156	0.044567	0.00929585	0.00532771	0.0151281	0.0224199	0.0321317	0.076566	0.00422761	0.0423026	0.130533	0.0863643	0.00781022
rrm2.1	0.0777299	0.25594	0.856827	0.414283	0.323644	0.215852	0.400812	0.189681	0.365195	0.1596	0.214498	0.263607	0.525956	0.421929	0.204507	0.279727	0.352318	0.269492	0.243757	0.0343016	0.212974	0.3178
cdca8	0.0235582	0.0911738	0.242093	0.21753	0.083321	0.0762149	0.219924	0.0920421	0.0947278	0.0520102	0.0984071	0.17041	0.146692	0.114782	0.132214	0.0917851	0.0812196	0.0783273	0.135212	0.0142353	0.0721001	0.146992
c19h1orf109	0.0241831	0.00903257	0.0375679	0.0150358	0.0201449	0.0234329	0.0459951	0.0132198	0.02172	0.0204058	0.00958846	0.0328956	0.0150682	0.014431	0.0267786	0.00372244	0.0501741	0.0568592	0.0144901	0.0632453	0.00867936	0.0657354
ago4	0.000414899	0.000612111	0	0.000561475	0	0	0.000999919	0.00222922	0	0	0.00178857	0	0	0	0	0	0	0	0	0	0	0
CABZ01005379.1	0.0377085	0.100768	0.383921	0.239469	0.117019	0.0829335	0.235738	0.0981653	0.117596	0.071086	0.10829	0.0800504	0.246182	0.123662	0.0757447	0.0863339	0.174048	0.171862	0.0648623	0.0536695	0.118522	0.0933391
CABZ01072848.1	0.00129218	0.00480412	0.0112563	0.00807203	0.00663392	0.00411344	0.0112583	0.000678794	0.00266523	0.0034653	0.00579183	0.0138227	0.00433764	0.00208495	0	0.00438791	0.0314695	0.0145866	0.00441152	0.00483158	0.0165086	0.0253243
ctnnb2	0.111575	0.148926	0.116908	0.169494	0.103582	0.146306	0.136149	0.135243	0.125115	0.122388	0.221761	0.0976636	0.231307	0.100308	0.193685	0.206258	0.0977215	0.118661	0.106942	0.408021	0.14464	0.136021
FBXL19	0	0	0.0028748	0.00112212	0.00227207	0.000761873	0	0.00130709	0.00272085	0	0	0	0.00832873	0	0.00528651	0	0	0.00817472	0	0	0	0
CU929079.1	0	0.000982298	0.00184722	0.00105108	0.00112517	0	0.00276756	0	0.00530688	0	0	0	0	0	0.00209761	0	0	0	0	0	0	0
UBE2M	0.005265	0.00946976	0.00511794	0.00288885	0.00615794	0.000795992	0.00698978	0.006496	0.00713028	0.0167586	0.0136423	0.00603314	0.0109055	0.0103224	0.0124387	0.00780984	0.0206487	0.00791947	0.0113842	0.00455461	0	0
kpnb1	0.0261549	0.0571511	0.114586	0.0914157	0.0568967	0.0482836	0.0780521	0.056153	0.0564575	0.0567935	0.0907015	0.08261	0.0571492	0.0948938	0.0785896	0.0493413	0.129991	0.104394	0.0812828	0.0810054	0.057622	0.124428
csf3b	0	0.000796227	0	0	0.000956276	0	0	0.00302196	0	0	0	0	0	0	0	0	0	0	0	0	0	0
psmd3	0.108967	0.110121	0.213168	0.127522	0.131136	0.0893085	0.122658	0.102888	0.187757	0.176723	0.254235	0.160355	0.112586	0.145792	0.130517	0.071324	0.139819	0.0857607	0.100732	0.129176	0.139872	0.159419
zgc:85936	0.00360391	0.00943678	0.0422942	0.0248842	0.012916	0.00842194	0.0327179	0.0142695	0.00963209	0.00464309	0.0116926	0.0160881	0.0309996	0.0176441	0.0228095	0.0041011	0.00649937	0.00801597	0.0121887	0	0.0100964	0.0376124
nme2b.2	2.35653	0.744579	0.262778	0.593301	1.38103	2.22621	0.422449	0.748381	0.776561	0.76865	0.8576	1.09928	0.625208	1.27016	1.16072	1.00805	1.14316	0.761632	1.08655	2.17632	0.941922	0.808567
nme2b.1	2.23051	2.41103	3.07675	3.02062	2.56083	2.44766	2.89741	2.37506	2.94859	2.99626	2.30646	2.96027	2.64676	2.21967	2.26827	2.36797	2.74786	3.17614	2.66452	2.47163	2.75786	2.90899
CU693379.1	0	0	0	0	0	0	0	0.000937216	0	0	0	0	0	0	0	0	0	0	0	0	0	0
zgc:101785	0.000546539	0.00795638	0	0.00137731	0.000308494	0	0	0.00773924	0	0	0	0	0	0	0	0	0	0	0.0486567	0	0	0.0414897
si:ch73-359m17.9	0.00216695	0.0121537	0.00319589	0.0044393	0.0111311	0.0073899	0.0113641	0.122485	0.00507267	0.00250699	0.0116271	0.00568965	0.00405287	0.00571573	0.243941	0	0.00334716	0	0.0466624	0.00369621	0.012636	0
si:ch73-359m17.7	0	0	0	0.00117288	0.000967983	0.00129339	0	0	0.00139186	0	0	0.0017158	0	0	0	0	0	0	0	0	0	0
si:ch73-359m17.5	0.00363305	0.0126987	0.00392046	0.00208137	0.000666766	0.00554008	0.0028039	0.417397	0.00870343	0.00615265	0.00938611	0.00528473	0.018364	0	0.00669133	0.0065366	0.0107253	0.00462926	0.00954697	0.00315458	0.0194879	0
sgo1	0.00387169	0.0252211	0.080975	0.0435338	0.030406	0.0223433	0.0471975	0.0203489	0.0148202	0.021722	0.0148145	0.00875806	0.042371	0.0426927	0.0183652	0.0249225	0.0038567	0.0076503	0.0389076	0.0086658	0.0512134	0
rpl14	2.29437	2.09895	2.08615	2.34645	2.15882	2.12216	2.35738	2.11826	2.06497	2.15856	2.29587	2.10162	1.91422	2.05891	2.15946	2.06608	2.20699	2.52451	2.17898	2.49297	2.01766	2.42492
si:ch73-359m17.2	0.00320883	0.00484567	0.00393676	0.00242828	0.00519903	0.00196889	0.0024201	0.00323294	0.00268866	0.00188714	0.00188779	0	0.00520516	0	0.0177084	0	0	0.0148691	0.0130255	0	0.0099394	0
CYP2C9	0.00222245	0.0859619	0.00544513	0.00411432	0.00113887	0.00568692	0.0085065	0.035725	0.00487162	0.00561437	0	0	0.00675103	0	0.165257	0.00882831	0.00557933	0.0423551	0.0314951	0.00224448	0	0
AXL	0	0.000618172	0.00247086	0.000866857	0	0	0.002665	0.00219136	0.00177292	0	0	0.00486346	0	0	0	0	0	0	0	0	0	0
apoa1b	0.0122742	0.0271281	0.0208763	0.0306653	0.0205373	0.0350283	0.0195772	0.0135019	0.0283319	0.0220673	0.0193915	0.00459004	0.0243806	0.00306848	0.0154484	0.00694957	0.00808311	0.442865	0.0125339	0.0142451	0.0363177	0
SEPT4	0	0	0	0.0027652	0	0	0.000820987	0	0.00210019	0	0	0	0	0	0	0	0	0	0	0	0.0130005	0
nipsnap2	0.00219814	0.00175374	0.0013905	0.000739669	0.00120872	0	0	0.00168472	0	0.00672025	0	0	0	0	0	0	0	0	0	0.00206172	0	0
psph	0.0526155	0.106969	0.426773	0.224337	0.143861	0.124942	0.183294	0.124573	0.174333	0.422001	0.241025	0.2707	0.494493	0.133088	0.186074	0.0816288	0.167093	0.0816645	0.126349	0.0439025	0.225392	0.102535
med17	0	0.000642737	0	0	0	0	0	0	0	0.00400328	0	0	0	0	0	0	0	0	0	0	0	0
nudt8	0.0152677	0.0107882	0.00830544	0.0135704	0.0133722	0.0271077	0.00251132	0.0118487	0.00813473	0.0105526	0.00362915	0.00731895	0.0385561	0.0230506	0.0176962	0.00707729	0.0189642	0.0251647	0.0194054	0.0207399	0	0
ftr86	0	0.000932481	0.0011317	0	0.00201234	0.00120824	0	0.00119845	0.00279173	0.00314363	0	0	0.0019373	0	0.123445	0.00667879	0	0	0	0	0	0
pcsk7	0.00714413	0.0299868	0.0221083	0.0239909	0.0175549	0.00824229	0.0180913	0.0324243	0.0343965	0.0355007	0.00678931	0.0309095	0.0330731	0.0207136	0.0353098	0.00617603	0.00292077	0.0156517	0.0376977	0.0170678	0.0189884	0.0416749
tagln	0	0.00710867	0.00264941	0.0268527	0	0.00102811	0.00311339	0.00222072	0.00128235	0	0	0.00528473	0.0812829	0	0.0176846	0.00735521	0	0	0.00976013	0	0	0
si:ch73-144d13.4	0.00198295	0.00475811	0.0154052	0.00782675	0.00406254	0.00668377	0.00746944	0.00503235	0.00807119	0.0071548	0.0120503	0.00916785	0.00651646	0.00536814	0.00270644	0.00558333	0.00429161	0.00715674	0.0173991	0	0.0142285	0.0455048
si:ch73-144d13.5	0.000236116	0	0	0.000638925	0	0.000890504	0.000776811	0	0.00448787	0	0	0	0	0	0	0	0	0	0	0	0	0
alox5b.3	0.000732397	0.000782439	0.00447427	0.00253403	0.000993022	0	0.00225177	0.00281854	0	0	0.00309753	0	0	0	0	0	0	0.00402105	0.010047	0.00486317	0	0
si:ch211-210b2.1	0.0047837	0.00810362	0.00527455	0.00392154	0.0055292	0.00412292	0.00332521	0.00140556	0.00484094	0.00623451	0.00761973	0.00749131	0.00332884	0.00139115	0.00611895	0.00737648	0.00684144	0.0237472	0.00495399	0.0224571	0	0.0490661
znf1013	0.000301973	0	0.000744068	0	0	0.00107104	0	0.00235968	0.00158703	0	0	0	0.00463059	0	0	0	0	0	0	0	0	0
zgc:171901	0.00209837	0.0013788	0.0109978	0.00755442	0.00391919	0.0029567	0.0150809	0.00418107	0.00227977	0.00308136	0.00366508	0	0	0	0.00291729	0.00551334	0	0.00393559	0.0100152	0	0	0
zgc:174574	0.00230215	0.00594162	0.00446379	0.00629191	0.00337308	0.00131402	0.0103524	0.00736808	0.00189833	0.0011031	0	0.00224929	0.0103197	0.00375664	0	0	0	0	0.00855961	0.00678667	0	0
si:dkey-77f5.15	0.000753432	0.00197363	0.0038696	0.00400773	0.0030506	0	0.00331294	0.00230218	0.00566121	0.00446431	0	0	0	0	0.0115779	0	0	0	0	0	0	0
si:dkey-7i4.19	0.000820043	0	0	0.00116818	0	0	0	0	0	0	0	0	0	0	0	0	0	0	0	0	0	0
im:7143333	0.00059628	0.000959951	0.000340972	0.00057614	0.0010431	0	0.000788115	0	0	0	0	0	0	0	0	0	0	0	0	0	0	0
znf970	0	0.0010224	0.00060028	0	0	0	0	0	0	0	0	0	0	0	0	0	0	0	0	0	0	0
si:dkey-7i4.8	0	0.00038723	0	0.000476672	0	0	0	0	0	0	0	0.004331	0	0	0	0	0.00254233	0	0	0	0	0
zgc:113294	0.00111227	0.000634409	0.00576658	0.00206172	0.00294299	0.00203275	0.00340259	0	0.00626777	0.0172247	0	0	0.00431502	0	0	0	0	0	0.00632348	0.00170072	0.0114752	0
si:dkey-7i4.7	0	0.000530259	0.00294477	0.000458233	0.000400731	0.00052452	0.00139349	0.000594557	0	0	0	0	0	0	0	0	0	0.00482302	0	0	0	0
zgc:174573	0.00288686	0.0033107	0.0124719	0.00734997	0.0039312	0.000824227	0.00214918	0.0039348	0.0114945	0	0.00387966	0	0.00518864	0	0	0	0	0.00394019	0	0.00617106	0	0
si:dkey-77f5.8	0.000622207	0.0015902	0.00113152	0.000749382	0	0	0	0	0	0	0	0	0	0	0	0	0	0	0	0	0	0
si:dkey-77f5.11	0.00107462	0.00116644	0.00324256	0.00224841	0.00229109	0	0.00185653	0.00204332	0.00272664	0.00303877	0	0	0.00283134	0.00430592	0	0	0	0	0	0.00367213	0	0
si:dkey-77f5.11.1	0.00156803	0.00716065	0.0066869	0.00562177	0.0023064	0.00156148	0.00420633	0.00366187	0.00556376	0	0.00752171	0	0.00948314	0.00139115	0.00851406	0.00476759	0.0171292	0.00390444	0	0.00150498	0.0118403	0
si:dkey-7i4.10	0.000755927	0.000864006	0.000616202	0.00117366	0.00297463	0.00116934	0.00172759	0	0.00173411	0.0022341	0.0019939	0	0	0	0	0	0.00680171	0	0	0	0	0
si:dkey-77f5.13	0.00194008	0.00413269	0.00976107	0.00538674	0.00718181	0.0040988	0.00899875	0.00371927	0.00804669	0.00270229	0.00188675	0.00284548	0.00250169	0	0	0.00949282	0.00703205	0	0	0.0071793	0.0079051	0.0193909
si:dkey-7i4.9	0.000824232	0.00189812	0.00358878	0.00328162	0.00335838	0	0.00276928	0.00657463	0.00715353	0	0.00434518	0	0	0	0	0	0	0.00438274	0	0	0.00728864	0
si:dkey-7i4.11	0	0	0.000485665	0	0	0	0	0	0	0	0	0.00471557	0	0	0	0	0	0	0	0	0	0
si:dkey-77f5.14	0.00124776	0.00249335	0.00262792	0.00268089	0.000355742	0	0.000947183	0.00142152	0.00172472	0.00119353	0.00238986	0	0	0	0	0	0	0	0	0.00248417	0.0116737	0
znf1007	0.00484195	0.00866334	0.033298	0.0216592	0.00720234	0.00362456	0.0187884	0.00879687	0.0193242	0.00186042	0.0102166	0.0121871	0.0130316	0.00871664	0.00998163	0.0219691	0.0131606	0.0180532	0.00947169	0.00422309	0.00923802	0.0101115
si:dkey-77f5.4	0.00229438	0.00180267	0.00329012	0.00264292	0.00239579	0.00227901	0.0103786	0.00170748	0.0055014	0.00274669	0	0	0.00380622	0	0	0.0144564	0	0.0138462	0	0	0	0.00781022
si:dkey-77f5.3	0.0168549	0.0268193	0.0437178	0.028086	0.0239269	0.0210086	0.0396384	0.0228585	0.0280532	0.03013	0.0160823	0.0429259	0.0537247	0.0156504	0.0276319	0.0474957	0.00724971	0.0309191	0.0110341	0.030963	0.00779981	0.0302907
aadac	0	0	0	0	0	0	0	0	0	0.00388147	0	0	0	0	0	0	0	0	0	0	0	0
igsf10	0	0.000561785	0.00106915	0.00101523	0	0	0.00194497	0	0	0	0	0	0	0	0	0.139018	0	0	0	0	0	0
p2ry12	0.000591819	0	0	0	0	0	0.00159795	0	0	0	0	0	0.004092	0	0	0.0155802	0.0288591	0	0	0	0	0
p2ry13	0	0.00104172	0	0	0	0	0	0.0028946	0	0	0	0	0	0	0	0.0124776	0.00306033	0	0	0	0	0
mlf1	0.0877686	0.0225088	0.00671089	0.0130069	0.0424764	0.0504802	0.0112817	0.0181652	0.0107421	0.0386827	0.00897453	0.0102144	0.0168526	0.0550029	0.0485224	0.0152718	0.0501497	0.042551	0.0694787	0.141458	0.038924	0.00970385
gfm1	0.0327099	0.00822836	0.00893038	0.0106509	0.0193991	0.0333815	0.0160344	0.0193539	0.0236857	0.0416714	0.00989229	0.0282404	0.00573766	0.0366948	0.0265891	0.0250019	0.00723122	0.0111233	0.00835348	0.0494159	0.0274104	0.0565901
lxn	0.00527169	0.0655037	0.0162904	0.0518038	0.0131121	0.0143523	0.113703	0.0806374	0.00821811	0.0180438	0.029773	0.011778	0.0429658	0.0461158	0.0345956	0.0353974	0.131258	0.173301	0.0226076	0.00293242	0.0348645	0.0755215
mfsd1	0	0	0.000468146	0	0	0	0.00212096	0	0	0	0	0	0	0	0	0	0	0	0	0	0	0
schip1	0.0214122	0.0478317	0.0635906	0.0366535	0.0169311	0.0292948	0.0563626	0.0421751	0.0408411	0.0303401	0.0408237	0.021207	0.114498	0.0013953	0.0234209	0.104098	0.0178742	0.0866842	0.0324648	0.0781111	0.0251483	0
si:dkeyp-97b10.3	0.002997	0.011917	0.0518596	0.0174271	0.0178177	0.0149553	0.0163489	0.00940999	0.0245086	0.00766917	0.00892394	0.0136986	0.0211512	0	0.0107417	0.00780984	0.0206885	0.0444147	0.00990067	0.00507051	0.0126775	0.0478947
ift80	0.00189654	0.00605899	0.0142859	0.0148455	0.00275711	0.00462495	0.00870672	0.00982256	0.0123298	0.0103179	0.00797065	0	0.0234449	0.00291811	0.0197208	0.012803	0	0.00481855	0.00284476	0.0137196	0	0
smc4	0.00717457	0.0192789	0.0860599	0.0493636	0.0295224	0.0148701	0.0490084	0.0158555	0.0206129	0.00901635	0.0261382	0.0391908	0.0410201	0.0661775	0.0220143	0.0292723	0.0286782	0.0121514	0.0367524	0.0140696	0.0140825	0.0637214
trim59	0	0.00192462	0	0.00271259	0.000807638	0	0	0.00492116	0.00212879	0.00714738	0	0	0.0064485	0.0122569	0	0.00793459	0	0.00514765	0	0	0	0
kpna4	0.0505801	0.0515354	0.0823573	0.0542411	0.0495789	0.0774982	0.0418687	0.048485	0.109204	0.05973	0.0729601	0.0481759	0.0610335	0.0381383	0.0477802	0.0732102	0.0495463	0.0602852	0.0463724	0.158379	0.192002	0.0184469
ppm1lb	0.000308399	0.00033286	0.0018002	0	0	0	0	0.00136138	0.00754613	0	0	0	0	0	0	0	0	0.00784003	0.0181868	0	0.00566295	0
nmd3	0.000688334	0.000948264	0.000717683	0	0.00103861	0	0.000906917	0	0.00450796	0	0	0	0	0	0	0	0	0	0	0	0	0
sptssb	0	0.000959309	0	0	0	0	0	0.0026085	0	0	0	0	0	0	0	0	0	0	0.00736465	0	0	0
rabgef1l	0.000172961	0.000829412	0.00131443	0	0.00116501	0	0.00108662	0.00497032	0.0025673	0	0	0	0	0.00117705	0.00322791	0	0	0	0	0.00224176	0	0
bud23	0.0753613	0.0417389	0.0524436	0.041502	0.0650351	0.0404433	0.0860297	0.0354709	0.04503	0.060386	0.0572194	0.064213	0.0163591	0.0245801	0.0430122	0.0360923	0.0590314	0.0676557	0.0394489	0.0628249	0.0471093	0.0380678
cul3b	0.027546	0.0389835	0.034927	0.038242	0.0187629	0.0192203	0.0315345	0.0260925	0.0332006	0.0337232	0.0335145	0.0219023	0.0461551	0.0330181	0.0306371	0.0539019	0.0285706	0.0119874	0.0336442	0.0689336	0.016949	0.00970385
mmp28	0	0.00365901	0	0.00151305	0	0.0022064	0.0031125	0.00200583	0.00130351	0	0	0	0	0	0	0	0	0	0	0	0	0
taf15	0.0978016	0.218048	0.615059	0.357381	0.23368	0.202735	0.428561	0.22936	0.399044	0.251034	0.249073	0.305743	0.409106	0.226041	0.274531	0.263741	0.185904	0.413155	0.185628	0.167688	0.249709	0.150069
porb	0.00122479	0.00861978	0.00591005	0.00232515	0.00200565	0.00182105	0.00613232	0.0114163	0.00625233	0.00483656	0.0232225	0.0108355	0.00194854	0.00336666	0.0192402	0.00356594	0.0149149	0.00583561	0	0.00178297	0	0.00910806
sbds	0.0426053	0.050843	0.0883735	0.0461092	0.0543466	0.0391823	0.0533228	0.0501593	0.0629471	0.0868266	0.041234	0.0485217	0.0419469	0.0747173	0.0373789	0.0638674	0.0728279	0.0523256	0.0406162	0.0837165	0.0776349	0.043544
dock10	0.000836748	0.00186864	0.000286449	0.00368857	0	0	0.00086249	0.000942948	0	0.00338128	0.00284124	0.00422928	0.00346786	0	0	0	0.00978168	0.0148259	0	0	0.00682397	0
shox2	0	0.00619742	0.00107387	0	0	0	0	0.000640268	0	0.00285562	0	0	0	0	0	0	0	0	0	0	0	0
rsrc1	0.00565237	0.00303086	0.0227283	0.00583776	0.00674855	0.00910836	0.00875072	0.000817963	0.0184086	0.00515199	0.00561932	0.00491279	0.019224	0.0136808	0	0.00513756	0.00789401	0.00655289	0	0.0222726	0.0151287	0.0162217
hephl1a	0.000483299	0.00797203	0.00548677	0	0	0.00517188	0.0072781	0.00861625	0	0.00334163	0.00218183	0	0.0344569	0	0	0.00464307	0.0279055	0.0181953	0	0	0	0.0326815
panx1a	0.000434588	0	0.00169867	0	0.00202148	0	0.000766457	0.00377244	0	0	0	0	0	0	0	0	0	0	0	0	0	0
wdr53	0.00562093	0.00377928	0.00903921	0.00494371	0.00798377	0.00871741	0.0140205	0.0170736	0.00611603	0.00799983	0.00807807	0.0220557	0.0019373	0.00081535	0.00938511	0	0	0.0132372	0	0.0205253	0.00841693	0
srprb	0.17854	0.181052	0.120538	0.291777	0.132938	0.108273	0.150798	0.171035	0.108326	0.210177	0.101042	0.267571	0.0976327	0.0926004	0.11461	0.26145	0.135188	0.211672	0.299174	0.278445	0.11334	0.222479
cux1b	0.0064518	0.0456714	0.0199804	0.0346857	0.0140754	0.00922196	0.0144643	0.0325461	0.0184128	0.022088	0.0182017	0.018157	0.0524274	0.0231111	0.0248421	0.0210663	0.0179761	0.0225734	0.0237444	0.00202204	0.0142061	0
SH2B2	0	0	0	0	0.00222675	0	0	0	0	0	0	0	0	0	0	0	0	0	0	0	0	0.0102357
dnajc30b	0.0174691	0.00876875	0.0153469	0.0137732	0.0143056	0.0163839	0.0251984	0.0205655	0.0195326	0.0183494	0.0156963	0.00632845	0.00526615	0.0128082	0.0140159	0.00759636	0	0.0252789	0.0200464	0.0287889	0	0.0286927
si:ch211-235m3.10	0	0	0	0	0	0.000913183	0	0	0	0	0	0	0	0	0	0	0	0	0.00503685	0	0.0200727	0
cldne	0.0086748	0.0387878	0.00337051	0.0081105	0.00560267	0.0101566	0.0121283	0.125324	0.00232261	0.012386	0	0.00394299	0.00528267	0.00453922	0.678346	0.0322911	0	0.0813217	0.170762	0.00363015	0	0.0195761
cldnf	0.000865782	0.00728588	0	0.000811102	0	0.00255103	0.00222441	0.0511032	0	0	0.00880415	0	0	0	0.0347098	0.010266	0	0.0176441	0.102895	0	0	0
cldna	0.000208432	0.00385835	0.00124548	0	0.00103416	0	0.00275926	0.00499546	0	0	0	0	0	0	0.00557095	0	0	0	0.00321034	0	0	0
ppp5c	0.0322135	0.0406089	0.0430348	0.0335921	0.0289659	0.04569	0.0307634	0.0458442	0.0423513	0.0291561	0.0514947	0.0316508	0.0302609	0.0345722	0.0403971	0.0274101	0.0749771	0.0686384	0.0156096	0.178114	0.0551524	0.0350888
tgfb1a	0.00366579	0.0595009	0.00708837	0.0585461	0.00549142	0.0100062	0.0574919	0.0468945	0.00696138	0.00949438	0.0744321	0.00908535	0.0462449	0.0135566	0.0310274	0.0301983	0.0217219	0.0291786	0.0060551	0	0	0
AMOTL1	0	0.00231102	0	0	0	0	0	0	0	0	0	0	0	0	0	0	0	0	0.00768868	0	0	0
ankrd49	0.00988776	0.0303899	0.0546127	0.0568087	0.0195531	0.016319	0.0482531	0.0350293	0.0487229	0.0168443	0.0380707	0.0320456	0.0518769	0.0184752	0.0285937	0.0364064	0.0171571	0.036339	0.00484189	0.0237612	0.0326101	0.108098
mre11a	0.00251711	0.00478571	0.0290823	0.0108775	0.00689267	0.00583225	0.0170272	0.00777727	0.00358685	0.0117879	0.00674799	0	0.0155046	0.00754595	0	0.0101768	0	0.014321	0	0.00401597	0	0.0121597
guca1c	0	0	0	0	0	0	0	0.00233623	0	0	0	0.00488463	0	0	0	0	0	0	0	0	0	0
CABZ01086029.1	0.00178618	0.106631	0.0039431	0.00500847	0.00277488	0.0124266	0.00802811	0.0830778	0.00391534	0.00523906	0.0125013	0.00992956	0.0304098	0	0.0186598	0.0295019	0.0163372	0.0637531	0.0620454	0.0037653	0.0154843	0
zgc:153184	0.000493275	0.00131674	0.00211638	0.00134488	0	0	0.000904486	0	0	0.0180698	0.0468657	0.0581251	0	0.00549993	0	0	0.0327054	0.0056037	0	0	0	0
fndc3a	0.0021929	0.013722	0.0106353	0.0142145	0.00394126	0.0053393	0.010443	0.0119587	0.0123001	0.00779396	0.0019939	0.00737426	0.0255196	0.0183938	0.0217998	0.0177416	0	0.0195535	0	0.0177171	0.00377314	0.0236045
slitrk5a	0	0	0	0	0	0	0	0	0.00267059	0.00347367	0	0	0	0	0	0	0	0	0	0	0	0
rcbtb2	0.00408756	0.00459762	0.00184211	0.00540758	0.00395782	0.00390212	0.00457657	0.0095175	0.00832275	0.00989037	0.00378049	0.00812461	0	0.00749129	0.00291729	0.0188864	0.0114016	0.007544	0.0140599	0.0188224	0.00997432	0.0243432
LO017656.1	0	0	0	0	0	0.00103521	0	0	0.00236828	0	0	0	0	0	0	0	0	0	0	0	0	0
slc25a15a	0	0.00260422	0.0010044	0	0	0.000415363	0.00223427	0.0297669	0.00258051	0	0	0.0038864	0.00189533	0	0	0	0	0.0146029	0	0	0	0
foxo1a	0.00411893	0.00376313	0.0028806	0.00278391	0.00188876	0.0064981	0.0170956	0.00995227	0.00487007	0.0583417	0.100153	0	0.0471251	0.00539645	0.00977613	0.00855005	0.0147507	0.0244911	0.00973725	0.0137156	0	0
cog6	0.00877432	0.0113157	0.00559495	0.00701047	0.0062935	0.00890092	0.00502716	0.0069799	0.00774538	0.00481399	0.0110111	0.00691581	0.00497014	0.00081535	0.0157593	0.0199968	0	0.0119075	0.0165479	0.0195214	0.00416401	0.0342793
LO017714.1	0	0.000706517	0.000952258	0.000787568	0	0	0	0	0	0	0	0	0	0	0	0	0	0	0	0	0	0
lpar6a	0.000453403	0.000880106	0.00227123	0	0	0.00205903	0.00193143	0	0.00249405	0.00533243	0.0122561	0	0.00547228	0	0	0	0	0.00482093	0	0	0.0251158	0
RNF14 (1 of many)	0	0.004712	0	0	0	0	0	0.00465653	0	0.00562478	0	0	0	0	0.0155277	0	0	0.0117821	0	0	0	0
RNF14 (1 of many).1	0	0.00233153	0	0	0	0	0.00201944	0.00202363	0	0.00309883	0	0	0	0	0	0	0	0	0.00875131	0	0	0
RNF14 (1 of many).2	0.000149349	0	0	0	0	0.0010362	0	0	0	0	0	0	0	0	0	0	0	0	0	0	0	0
CABZ01061591.1	0.00109639	0.0023166	0.00254249	0.0158776	0.00170984	0.00291062	0.00311919	0.00506657	0	0.0129504	0.0222117	0.0137721	0.0118146	0	0	0.00576675	0	0	0	0.0015907	0	0.0266302
clrn1	0	0	0	0.00103428	0	0	0.000971411	0	0	0	0	0	0	0	0	0	0	0	0	0	0	0
rnf168	0.0195454	0.0376476	0.0790862	0.0629489	0.0344898	0.021156	0.0704047	0.0338512	0.0354971	0.0410249	0.0414894	0.0378044	0.064043	0.031934	0.037808	0.0272593	0.0687138	0.0864411	0.00284476	0.0160842	0.0266175	0.0362063
ECE2	0	0	0.000278058	0.00121354	0.000674843	0	0.00202472	0	0.00485274	0	0	0	0	0	0	0	0	0	0	0	0	0
atp1b3b	0.14542	0.0713824	0.0394989	0.0415056	0.0696385	0.0924996	0.0282207	0.0539153	0.15002	0.093532	0.046413	0.0586583	0.0504312	0.0379042	0.048018	0.279233	0.0589969	0.07977	0.0727323	0.495704	0.0984474	0.0478449
tfdp2	0.0462379	0.0492163	0.300599	0.0507292	0.096897	0.0689641	0.084374	0.0483032	0.189043	0.0488851	0.0659355	0.0607136	0.15652	0.0629954	0.0548234	0.0454878	0.0363209	0.0637558	0.0624762	0.0438266	0.0947812	0.0261986
rffl	0.00430277	0.00663017	0.0116476	0.00335426	0.00202606	0.00266681	0.00788834	0.00606388	0.00281267	0.0217739	0.00245972	0.00429707	0.00268851	0.00626389	0.0109198	0.00558333	0	0.0240097	0.0165558	0.0073966	0	0.0337034
eif4h	0.233889	0.263182	0.520684	0.354319	0.301912	0.235794	0.427668	0.246499	0.355955	0.38515	0.342838	0.445679	0.375972	0.266004	0.297216	0.219448	0.385689	0.340664	0.264946	0.376561	0.336434	0.386439
si:dkey-35i13.1	0.00102678	0.00401462	0.00709237	0.00128937	0.00190297	0	0.000900723	0.00818701	0.0512315	0	0	0	0.00514122	0	0.00431741	0.00924996	0	0.00756087	0.0131022	0	0.226425	0
lipt2	0.0043034	0.00434794	0.000852302	0.00105872	0.00353795	0.00228315	0.00737465	0.00288907	0.00194186	0	0.00915299	0	0	0.00113067	0	0	0	0.0111955	0	0.0059678	0	0
rnf169	0.00726917	0.0309695	0.04599	0.0382994	0.016344	0.0206669	0.0342675	0.030193	0.0301274	0.0240223	0.030659	0.010613	0.0193239	0	0.0147774	0.0293723	0.0182648	0.015553	0.0247963	0.0149015	0.0321389	0.021881
spcs2	0.0602775	0.128744	0.187831	0.223705	0.0777935	0.0980796	0.126383	0.151513	0.243615	0.22303	0.106342	0.185326	0.173432	0.0818797	0.116593	0.127166	0.174142	0.132637	0.226176	0.0830473	0.146258	0.177975
abcg1	0	0	0	0	0	0	0	0	0	0	0	0	0	0	0.00306822	0	0	0	0	0	0	0
pgm2l1	0.0013009	0.00355417	0.00281565	0.0029022	0	0.00129697	0.00284784	0.0088573	0	0.00122123	0.00308791	0.00402356	0	0	0	0	0	0.0101187	0	0.00397665	0.00643736	0
or128-5	0	0	0	0	0	0.000937694	0	0	0	0	0	0	0	0	0	0	0	0	0	0	0.00374052	0
or127-1	0.000347674	0	0	0	0	0	0	0	0	0	0	0	0	0	0	0	0	0	0	0.00172353	0	0
arrb1	0	0	0.001182	0	0	0	0	0	0.000707181	0	0	0	0	0	0	0	0	0	0	0	0	0
atg16l2.1	0	0	0	0	0.00239592	0.00137766	0	0	0	0.00310235	0.00312749	0	0	0	0	0	0	0	0	0	0	0
wdr62	0.00286185	0.00476806	0.0285488	0.0153022	0.0055125	0.0115958	0.0146924	0.0168473	0.00287019	0.0174967	0.0230241	0.0147463	0.00891919	0.00703335	0.0185273	0.0202809	0.0131257	0.00417908	0.0294552	0.00187226	0.0275925	0.0205953
urb1	0.0042848	0.00481458	0.00784314	0.00648787	0.00816851	0.00611319	0.0116968	0.000561863	0.000771503	0.00443024	0	0.00625669	0	0	0	0.072974	0.0160755	0.00590679	0.00736623	0.0302772	0	0.0283668
mrap	0	0.00182583	0	0	0	0	0.000961891	0	0	0	0	0	0	0.00505633	0	0	0	0	0	0.00233418	0	0
phkg1a	0.0227168	0.00438296	0.00285389	0.0115051	0.0141399	0.010319	0.000504907	0.00441213	0.00488027	0.00880034	0.00330151	0.00901663	0.00950407	0.0114131	0.0069807	0.0143258	0.00716924	0	0.0107492	0.0438568	0	0.00683141
chchd2	0.218377	0.117715	0.137985	0.123074	0.155633	0.249994	0.103624	0.175799	0.150774	0.194843	0.104012	0.20979	0.171021	0.204889	0.16904	0.198599	0.162491	0.204342	0.143876	0.344685	0.1358	0.159046
hnrnpl2	0.0498298	0.144412	0.414342	0.23083	0.130768	0.0998407	0.274799	0.136892	0.290282	0.217435	0.13864	0.21382	0.18517	0.123942	0.171806	0.138865	0.0869542	0.226969	0.148854	0.0516419	0.163612	0.14423
rbp2a	0.000621162	0.00187078	0.00184213	0.00107351	0	0.0025291	0.000700824	0	0	0.00289689	0	0	0	0	0	0	0.00306033	0.00883949	0	0	0	0
brwd1	0.0091512	0.0109898	0.0485308	0.0171552	0.0132654	0.0212804	0.0179916	0.0228358	0.0258542	0.00981109	0.0314338	0.0111527	0.0144288	0.0211836	0.0212517	0.00932495	0.00752275	0.0607556	0	0.037539	0.0301445	0.0205869
si:ch73-281n10.2	1.49364	3.02372	4.14175	3.5962	2.8832	2.65272	3.61368	2.91591	2.88887	2.21048	2.30876	2.43638	4.08957	2.51243	2.78278	3.01393	2.53494	3.18893	3.09677	1.21892	3.233	2.71041
wrb	0.0691385	0.085806	0.207446	0.0980564	0.089069	0.0710892	0.0976942	0.0788616	0.328996	0.0854386	0.109403	0.103959	0.201708	0.110489	0.0786522	0.125032	0.0662477	0.0907075	0.0657783	0.099361	0.154474	0.101835
sh3bgr	0.199023	0.0411396	0.0299208	0.0289613	0.0885929	0.102738	0.0236988	0.0630998	0.0569087	0.0311407	0.0461186	0.050767	0.0696503	0.0843741	0.0438886	0.0474495	0.057644	0.0277094	0.0894418	0.285535	0.0792538	0.102172
igsf5b	0.000390117	0	0.0005401	0	0	0	0.000660066	0	0	0	0.00187336	0	0.0103766	0	0	0	0	0	0	0.0021684	0	0
dscamb	0	0.000352761	0	0	0	0.000734177	0.0021621	0	0.00362194	0	0	0	0.00629583	0	0	0	0	0	0	0	0.00739525	0
bace2	0	0	0	0	0	0	0	0	0	0	0	0	0	0	0	0	0	0	0	0	0	0
atm	0.00227434	0.0030743	0.00426583	0.0069332	0.00458158	0.00282805	0.00864992	0.00146194	0.00994504	0.00591262	0.0194373	0.00624798	0.0184495	0	0	0	0.0251072	0	0.0071096	0.00151105	0	0.0184469
nop53	0.268243	0.319936	0.457136	0.408034	0.329169	0.336008	0.53656	0.360511	0.381003	0.428541	0.452729	0.24205	0.484922	0.316624	0.297181	0.363416	0.324316	1.17432	0.348103	0.380879	0.37689	0.397913
si:ch1073-228b5.2	0.0263431	0.0139835	0.0394862	0.0207331	0.0311804	0.0323902	0.0269577	0.0113561	0.0258252	0.0270416	0.0366909	0.0368013	0.0368157	0.0304145	0	0.0325509	0.0455445	0.0159257	0.0140241	0.0428472	0.0425271	0.0548059
sirt2	0.00873253	0.102977	0.0246391	0.0385604	0.0107133	0.022319	0.0325932	0.0768108	0.014396	0.0504981	0.0635276	0.0332682	0.0308891	0.0222859	0.0211201	0.0362263	0.0294893	0.0413619	0.0377422	0.0111909	0.0343892	0.0266302
meis3	0.00537427	0.0193797	0.03005	0.0269381	0.0101253	0.0114277	0.0741924	0.00573928	0.0930075	0.00663013	0.0114344	0.00333278	0.0283307	0.00881297	0.00656598	0.0079242	0.0302057	0	0.0130364	0.0101562	0	0
ech1	0.064755	0.0475004	0.042135	0.0564264	0.0531552	0.0300808	0.0441467	0.0416823	0.0338558	0.0719935	0.0484617	0.0597126	0.0197073	0.0512795	0.0704927	0.0456966	0.0469719	0.0586087	0.0627705	0.129056	0.0381185	0.035538
mrps22	0.0423719	0.02065	0.033679	0.0304109	0.0318267	0.0667009	0.0346355	0.0323056	0.0195275	0.0174749	0.019603	0.0279646	0.0110817	0.0238697	0.0239533	0.0535964	0.0152702	0.0180573	0.0272124	0.0843088	0.0313791	0.052666
si:ch73-311h14.2	0.0140581	0.031179	0.0508722	0.0474154	0.0200921	0.0223028	0.0509547	0.0317237	0.0259504	0.0196584	0.024039	0.0262941	0.0455159	0.0123523	0.0152787	0.0330137	0.00788474	0.0383557	0.0127482	0.0102229	0.0554982	0.00781022
pik3cb	0.00481501	0.0546211	0.0104631	0.021072	0.00482289	0.00986056	0.0238096	0.0416578	0.00430674	0.0623265	0.0695557	0.0447352	0.0451528	0.00167517	0.015073	0.0230864	0.0221145	0.0246756	0	0.00471251	0.111099	0.00970385
her8.2	0.0177597	0.0246189	0.348441	0.0208416	0.0765518	0.0488819	0.0241654	0.0227995	0.13432	0.0161894	0.0285771	0.0266007	0.34387	0.0403068	0.0451485	0.045321	0.00948724	0.0116522	0.025827	0.0406891	0.0357915	0.0943845
her13	0.00451083	0.00829837	0.0757028	0.00743023	0.0231633	0.00941198	0.00961826	0.0174798	0.0663124	0.0133312	0	0.0125448	0.0557652	0.0101485	0.0155222	0.00952383	0.0244472	0.00839872	0.00946463	0.00201249	0.0271361	0.0138436
SLC7A1 (1 of many)	0.0382594	0.0227182	0.0211514	0.025225	0.024979	0.0368388	0.0174206	0.0273858	0.0202552	0.0211666	0.0330451	0.0200846	0.0103587	0.0240338	0.0222168	0.04107	0.0305453	0.0424001	0.00951013	0.201099	0.0419704	0
gbe1b	0	0.00060801	0	0	0	0	0	0	0.00151635	0	0	0.00161397	0	0	0	0	0	0	0	0.00224448	0	0
bach1a	0.000202531	0.000912328	0	0	0	0	0.0015703	0	0	0.00149121	0	0	0	0.00452235	0	0	0	0	0	0	0	0
mipep	0.010983	0.00621375	0.00211515	0.00949033	0.0133856	0.0143232	0.00628659	0.0175875	0.00281373	0.0130077	0.00411397	0.00135827	0	0.00393832	0	0	0.0131417	0.0226484	0	0.0540887	0.0112513	0.0314969
tnfrsf19	0.0158882	0.074272	0.0674984	0.0436677	0.0303691	0.0214667	0.040417	0.0621596	0.0152655	0.0197368	0.118053	0.00398875	0.0327812	0.00836021	0.0102963	0.0112166	0.0150602	0.0714394	0.0269294	0.0376549	0.048355	0.0121597
si:ch211-113p18.3	0.0275559	0.0417909	0.0736537	0.0556231	0.0152674	0.0254514	0.0587995	0.0381965	0.0624313	0.048743	0.064326	0.0399794	0.0539374	0.0145202	0.0362445	0.0419065	0.031972	0.0451802	0.0361243	0.0732738	0.0505018	0.0302992
egln2	0.0147427	0.014177	0.0264866	0.0244202	0.0152745	0.0161274	0.0167533	0.0272257	0.0163749	0.00785283	0.0195397	0.00527553	0.015702	0.0155889	0.0271758	0.0135164	0.00789401	0.0258406	0.0147584	0.0283775	0.0227179	0.0314684
tmem160	0.00327117	0.00436041	0.0104919	0.00899363	0.00495103	0.0105061	0.0129362	0.00281093	0.00706587	0.00831767	0.00560037	0.0125089	0.00463059	0.00324903	0.00306822	0.00513756	0.0126932	0.0158313	0.00847021	0.00219949	0	0.0430025
npas1	0.00416632	0.00218212	0.0930939	0.0055807	0.0237728	0.0100867	0.00585136	0.00436701	0.0220441	0.0178375	0	0.00207835	0.127771	0.0283194	0.0101082	0.0257333	0.00684144	0	0.00516796	0.00177503	0	0
arhgap35a	0.0309587	0.0738677	0.0763905	0.0672819	0.0487688	0.0496081	0.0775299	0.0774202	0.0578592	0.0324808	0.0992051	0.0334019	0.0680905	0.0285629	0.0773214	0.126467	0.0555251	0.078271	0.0414927	0.0532258	0.165519	0.0438756
ap2s1	0.0537087	0.114829	0.214235	0.228351	0.0975536	0.0917587	0.218867	0.159402	0.246587	0.222778	0.291388	0.179835	0.201003	0.188542	0.122036	0.104791	0.242025	0.164277	0.221369	0.0837941	0.301703	0.259025
rab4b	0.0055037	0.00784904	0.00322964	0.00380185	0.00430419	0.00812169	0.0088822	0.00750176	0.00489067	0.00967464	0.00431246	0.00881033	0.00736127	0.00225051	0.00360686	0.0137855	0.00637122	0.0213168	0	0.011776	0.0439882	0
rhoub	0.0744081	0.171904	0.0582022	0.0364881	0.060337	0.0471462	0.025911	0.14391	0.0277746	0.0270202	0.0561764	0.0334364	0.0876503	0.058631	0.083765	0.0284783	0.0177942	0.0915952	0.0631268	0.182676	0.0188042	0
rtn2a	0.0144479	0.00297007	0.000666092	0.00581052	0.00975315	0.00260742	0	0.00436352	0.00501634	0.00441797	0.00658	0.00661044	0.0042944	0.00485029	0.00720199	0.00704304	0.01663	0.00329746	0	0.0361093	0	0.0176134
ptgir	0	0.000754043	0.000470739	0	0	0	0	0	0.00179079	0	0	0.00177057	0	0	0	0	0.00419762	0.00925387	0	0	0	0
calm3a.1	0.733841	0.152503	0.0533493	0.119648	0.326846	0.251698	0.0924012	0.179928	0.247816	0.173001	0.137892	0.202453	0.125332	0.371633	0.243917	0.231453	0.21722	0.192666	0.273812	1.01183	0.331186	0.113882
si:ch211-261a10.5	0	0.00241957	0	0	0.00219122	0	0	0	0	0	0	0	0	0	0	0	0	0	0	0	0	0
slc37a4a	0.000941989	0.0115639	0	0.00685389	0.00125374	0.0029469	0.00282903	0.0206035	0.00181418	0.0044327	0	0	0	0	0.017393	0.00768067	0	0.0175992	0.006974	0	0	0
trappc4	0.0574224	0.100689	0.0674415	0.0684883	0.0567001	0.0552131	0.0749602	0.108412	0.139203	0.168487	0.0766804	0.167376	0.0884401	0.0944285	0.0766059	0.0621543	0.114726	0.0578066	0.127018	0.0718924	0.0690429	0.105732
sgcg	0.179282	0.0436235	0.0149983	0.024633	0.0911036	0.107292	0.0152088	0.0532192	0.0385135	0.0488051	0.0603122	0.0583466	0.0317656	0.0789171	0.0687323	0.0609983	0.0976954	0.0584737	0.05151	0.433023	0.0488782	0.04518
sacs	0.0193839	0.0251233	0.00431394	0.00432962	0.00806727	0.0126839	0.00595865	0.0204848	0.0181286	0.00886015	0.0126218	0.0270848	0.00646932	0.0128516	0.00653964	0.0204024	0	0.0225929	0.0106228	0.0582013	0.0272741	0.00781022
FP016239.1	0	0.00082296	0.000881946	0	0	0.00102281	0	0	0	0	0.00329025	0	0	0	0.00442078	0	0	0	0	0	0	0
gab2	0.000210908	0.00083934	0.000793365	0	0	0	0.000732713	0	0.00362735	0	0	0	0.00194854	0	0	0	0	0	0.00481695	0	0	0
nars2	0	0.00115556	0.00100783	0.00376956	0	0	0.00337215	0.00388501	0.00162086	0	0.00434518	0	0	0.00616968	0	0	0	0.00395795	0	0.00173442	0	0
si:dkey-13m3.2	0.00148931	0.0042315	0.0107739	0.0050074	0.00423193	0.00297633	0.00354049	0.00359231	0.00871618	0	0.00988051	0.00361863	0.0121225	0.0186826	0	0	0	0.0171362	0.00935195	0.0018301	0.0117379	0.0433434
tenm4	0.00257011	0.00675006	0.0328365	0.00667552	0.014299	0.00597453	0.0163818	0.00675266	0.0322042	0.00436574	0.00339839	0.00980116	0.169791	0.00765557	0.0263856	0.00358025	0.0177937	0.0049774	0.00774351	0	0.144176	0
prcp	0.00815036	0.016209	0.00773897	0.00784402	0.00477273	0.0122801	0.00596752	0.0109549	0.0026952	0.0195192	0.44893	0.013791	0.00496826	0.0101287	0.01842	0.0119663	0.0210497	0.00248636	0.0238936	0.0120863	0.00344011	0.0411982
CR538726.1	0.000745414	0.000421355	0.000824812	0	0.00114173	0	0	0	0.00229301	0	0	0.00567361	0	0	0	0	0	0	0	0	0.0118946	0
rab30	0.000887658	0.00417244	0.00588122	0.0104078	0.00329197	0.00196646	0.0118029	0.00193049	0.00769586	0.0162594	0.00979424	0.0107603	0.0307208	0	0	0	0	0.00943568	0	0	0.0108068	0
ndufc2	0.926805	0.588317	0.616235	0.647559	0.71948	0.905176	0.622924	0.729922	0.65638	0.725907	0.622944	0.814429	0.688484	0.666392	0.756579	0.656898	0.70207	0.6609	0.673218	1.07274	0.659288	0.384689
slc1a5	0.0119528	0.00602256	0	0.00188808	0.00568674	0.00666537	0.00738309	0.00928016	0.00547451	0.00473164	0.00212659	0	0.00293034	0.0133042	0.0242001	0.0111424	0.00708052	0.00930755	0.0107954	0.047062	0	0.00599701
fkrp	0.000132697	0.00058283	0.002199	0.00165968	0	0	0.00106383	0	0.00774366	0	0	0	0.00651646	0	0	0	0	0	0	0	0	0
si:dkey-31c13.1	0.0112414	0.0153328	0.0357152	0.0107039	0.0149641	0.0110468	0.0230608	0.00571401	0.0248021	0.0239368	0.00567962	0.00757134	0.0156928	0.0223004	0.00237392	0.0154472	0.00306033	0.0297345	0.0310334	0.00423031	0.00416401	0.031078
strn4	0	0.001876	0.00140936	0.000950305	0.00114935	0	0.00334853	0.00227418	0.00118284	0	0	0	0	0	0	0.00300745	0	0	0	0	0	0
FO704748.1	0	0	0.000484358	0	0	0	0	0	0	0.00133379	0	0	0	0	0	0	0	0	0	0	0	0.00833534
prkd2	0.00588693	0.0199274	0.0253856	0.0416317	0.00977474	0.0213132	0.0271371	0.0413878	0.00828427	0.00919026	0.0836706	0.0308671	0.0106682	0.0168182	0.0233604	0.0226696	0.0225276	0.029577	0.0353794	0.0183955	0.0316134	0
CR848025.1	0.00215392	0.00469891	0.00260068	0.0052351	0.00360985	0.00293217	0.0163784	0.00251074	0	0.00382712	0.00299495	0	0.00719354	0	0	0	0.0142558	0.00394019	0	0.0119634	0.00935815	0.0205869
si:dkey-36i7.3	0.0084669	0.0134518	0.00664072	0.0078822	0.0133292	0.0114163	0.0017008	0.00795589	0.00822172	0.0066784	0.0134032	0.00891873	0.0110639	0	0.42101	0.00724715	0	0.207923	0.011168	0.00414579	0.0162205	0.0486592
tmprss13a	0	0.000856125	0	0	0	0	0.00124701	0.0150202	0	0	0	0.00224929	0	0	0	0	0	0	0.00915361	0	0	0
il10ra	0	0.000293759	0	0	0.00110958	0	0.00219137	0	0	0	0	0	0	0	0.00776479	0	0.040595	0	0	0	0	0.0678262
BX901957.1	0	0.00460146	0.00289346	0.00266896	0.00138611	0.00244728	0	0.0059327	0	0	0	0.00562039	0	0	0.186776	0	0	0	0	0	0	0.0101115
tmprss4a	0.00130168	0.0110134	0.00105685	0.00210196	0.00234206	0.00433743	0.00770382	0.0330223	0.00565986	0	0.00695843	0	0.0019373	0	0.0153464	0	0	0.00950564	0.0235413	0	0	0
scn4ba	0.00912864	0.000839789	0	0.00187722	0.00205906	0.00878194	0	0.0010918	0.00390109	0.00516022	0.00426166	0.00562624	0	0.00113067	0.00211378	0	0	0.00437936	0	0.0121859	0	0
scn2b	0.000430247	0.00112001	0	0	0	0	0	0.00112257	0.00825162	0.00309445	0	0	0	0	0	0	0	0	0	0	0.0502317	0
zgc:172282	0	0	0	0	0	0	0.00282517	0	0.00163533	0	0	0	0	0	0	0	0	0	0	0	0	0
zgc:162730	0.0640798	0.948926	0.100111	0.223595	0.0793731	0.170913	0.144837	0.663605	0.0614082	0.132781	0.332908	0.0762037	0.645228	0.128246	0.366933	1.08566	0.801877	0.240795	0.263505	0.086638	0.0667561	0.274253
zgc:114130	0.071751	0.14211	0.622374	0.204099	0.330759	0.208688	0.435526	0.131584	0.171096	0.173185	0.203043	0.110219	0.370792	0.158319	0.286552	0.18444	0.185306	0.209499	0.143538	0.0322102	0.378698	0.141949
BX927244.1	0.0661204	0.12287	0.0910783	0.0594281	0.066093	0.072622	0.0770366	0.163617	0.120583	0.205705	0.0889605	0.171749	0.101869	0.0984585	0.0923628	0.106621	0.125409	0.0936716	0.14864	0.166402	0.18388	0.168264
trappc6bl	0.0780644	0.0871665	0.237082	0.110359	0.1026	0.0789881	0.138031	0.0910221	0.162162	0.15508	0.094267	0.145444	0.175266	0.0857516	0.105808	0.135384	0.122102	0.133451	0.164406	0.149702	0.11785	0.152591
si:ch211-116o3.5	0.00763944	0.0150618	0.0323946	0.0112605	0.0105494	0.0115682	0.0199702	0.00979953	0.039103	0.0147575	0.00987689	0.023956	0.030719	0.0013953	0.00917613	0.00778504	0.0170202	0.0135121	0.00500675	0.0225951	0.0237126	0.00683141
pnkp	0.015952	0.0154524	0.0278525	0.0201891	0.0145294	0.0188619	0.0342123	0.0107512	0.014691	0.0297397	0.0200422	0.0229319	0.0191155	0.0195989	0.0221854	0.00212437	0.020472	0.0367784	0.0310251	0.0343342	0.0318256	0.0121508
zgc:162193	0.0029183	0.0229319	0.00884715	0.0133833	0.00216745	0.00662859	0.00349204	0.0261772	0.00496578	0.00702294	0.00719723	0.00878327	0.0160426	0	0.100077	0.00590425	0	0.0127072	0.116244	0.00766469	0.00371239	0.0195761
si:ch211-11n16.3	0.000395304	0.00267947	0.0070139	0.00367487	0.00399788	0.00223601	0.0094413	0.0358622	0.0060225	0.00299947	0.0038034	0.017356	0.0118442	0.125955	0	0	0.0135205	0	0.00500675	0.00178522	0	0.141602
dpf1	0.000993084	0.002064	0.00269323	0.0118319	0.00386464	0.00467565	0.0146707	0	0.019717	0.00915214	0.00300268	0	0	0.00456311	0.00306822	0.00379231	0	0	0	0.00125095	0.0309978	0
si:ch211-11n16.2	0.00339589	0.00902467	0.00527613	0.004827	0.00433542	0.00657397	0.00686276	0.00754882	0.0067344	0.00635808	0.00714369	0.0139758	0.01413	0.0102514	0.0118413	0	0.00708752	0.00801597	0	0.00531933	0.00365418	0.0101115
numbl	0.00147908	0.00306186	0.0107253	0.00725043	0.00118291	0.00234703	0.00663707	0	0.0218429	0	0.00826196	0.00972265	0.00518864	0.00550401	0	0.00555907	0.00705791	0	0	0	0	0
coq8b	0	0	0	0	0	0	0	0	0	0	0	0	0	0	0	0	0	0	0	0	0	0
FBXO46	0.0195509	0.0253473	0.0106682	0.00953245	0.0121573	0.0134072	0.0124746	0.00520462	0.0335478	0.012403	0.014022	0.00761241	0.0152187	0.0117714	0.0314532	0.0275312	0.0136301	0.018666	0.00635207	0.103668	0.037616	0.0467134
si:dkey-260j18.2	0.0158142	0.0201945	0.027078	0.0226679	0.0183016	0.0134459	0.0237191	0.0209553	0.0197505	0.0239418	0.0162248	0.0367301	0.0401912	0.0112522	0.0552841	0.0466767	0.0309732	0.0255445	0.0135965	0.0513824	0.0183074	0.0109289
sars2	0.00952586	0.00673451	0.00377615	0.0035658	0.00396192	0.0110285	0.00837942	0.0120515	0.00181418	0.00687294	0.00789956	0.00394758	0.00984229	0.0101711	0.00831219	0.00601599	0	0.00683587	0.0120481	0.0102609	0.00719181	0
p4ha3	0.000758863	0.00247423	0.000472771	0	0	0.00119585	0.000476951	0	0	0	0	0.0015153	0	0	0	0	0	0	0	0	0	0
or129-1	0.000172415	0.00615102	0	0	0	0.000460519	0	0.00482044	0	0	0	0	0.0147503	0	0	0	0.00708752	0	0	0.00317471	0	0
diabloa	0.0125589	0.0116791	0.0252778	0.0332173	0.0257778	0.0248569	0.049054	0.0170766	0.0270582	0.028377	0.0315766	0.0140219	0.0169881	0.0313127	0.0123867	0.0165051	0.0128195	0.0560072	0.00790653	0.0267443	0.0346915	0.00833534
CR936977.2	0	0	0	0.000679528	0	0	0	0	0	0	0	0	0	0	0	0	0	0	0	0	0	0
si:ch211-24o8.4	0.0107518	0.0181781	0.0596594	0.0594264	0.021832	0.0166296	0.0433122	0.0282752	0.0495028	0.02081	0.023547	0.0185906	0.104179	0.00321952	0.0238254	0.00990516	0.00887375	0.0454611	0.0359025	0.0177027	0.0372435	0.0407334
si:ch211-149e23.4	0.0010854	0.000441059	0	0	0.00162764	0.00314287	0	0.00211533	0.00277938	0.00397105	0	0	0	0	0	0	0	0	0	0.00842229	0	0
rrp8	0.0218375	0.0162776	0.0275292	0.0211224	0.0197703	0.02301	0.0409405	0.0219454	0.0174782	0.0232845	0.0142975	0.0289414	0.0109041	0.00797474	0.0155523	0.00904725	0.0137297	0.112245	0.0153063	0.0381864	0.0171847	0.122052
med29	0.0464757	0.0576248	0.137016	0.0903626	0.0575748	0.0515409	0.0740381	0.0556299	0.112535	0.0652731	0.0787735	0.0801365	0.0968565	0.0631033	0.064979	0.0167238	0.058333	0.0569769	0.0555268	0.0390582	0.0813412	0.175282
c2cd3	0.00131964	0.00146124	0.00823755	0.00726782	0.00125142	0	0.00156885	0.00188975	0	0.00390549	0.00324328	0.00405736	0	0.0047344	0.0044342	0.00246449	0	0.0188327	0	0.00732138	0	0
ywhag2	0.388106	0.11559	0.0652301	0.111535	0.208501	0.199269	0.0839661	0.108192	0.821254	0.260529	0.132553	0.128081	0.124902	0.21029	0.152969	0.165112	0.13711	0.116909	0.206973	0.702256	1.22942	0.126228
dhrs11b	0.0274858	0.0336886	0.0712888	0.0828457	0.0397076	0.0288017	0.0755127	0.0283786	0.0294033	0.0414993	0.0399799	0.0413454	0.0494057	0.0422579	0.0196849	0.0408116	0.0579771	0.116334	0.0263823	0.0276454	0.0540314	0.0187
zgc:92630	0.00442262	0.0219372	0.0166145	0.0127561	0.00779394	0.00455121	0.0279151	0.0127536	0.0128932	0.0192102	0.0061699	0.00189355	0.0880805	0.0152929	0.0258498	0.0658735	0.0182627	0.0454669	0.0488235	0.00170072	0.0416338	0
proca1	0.00672045	0.0107488	0.117475	0.0103464	0.0369726	0.0168737	0.00534494	0.0139867	0.0845898	0.00747601	0.0189026	0.00365912	0.00961533	0.0193855	0.0109413	0.0147375	0.0277447	0.00532403	0.006974	0.00177422	0.0237249	0.031457
zgc:174895	0.148091	0.0324541	0.0130453	0.0426372	0.0564121	0.0678596	0.0373314	0.0401149	0.0466799	0.0413227	0.0552615	0.0500982	0.0320995	0.0717013	0.0518803	0.0705601	0.0231572	0.0530833	0.0556881	0.116911	0.0151098	0.103271
rab34a	0.00410524	0.0208684	0.0480901	0.0792662	0.0156155	0.0219296	0.0504872	0.0249615	0.0121658	0.0196914	0.0160788	0.0470617	0.0385058	0.00702194	0.022895	0.0171281	0.00652601	0.0530534	0.0110914	0.00528211	0.0431902	0
nek8	0	0.00108469	0.00207438	0.00337875	0.00099079	0.000345388	0.00776739	0	0	0	0.00164205	0.00189355	0.0267351	0	0	0	0	0	0.00708082	0.00425026	0	0
traf4a	0.0048909	0.0182101	0.00612808	0.0341752	0.0124205	0.0088567	0.0172468	0.0107914	0.0482921	0.0289357	0.0366529	0.0172475	0.0221422	0.0176647	0.0107218	0.0146283	0.0230799	0.0343345	0.0158593	0.0148269	0.0104782	0.0778816
si:ch211-33e4.2	0.00104179	0.00279826	0.00189475	0.00265122	0.0052197	0.000611835	0.0029218	0	0	0	0.169772	0.00319163	0	0.00767191	0	0	0	0	0	0	0	0
tada2a	0.00622365	0.0101417	0.0299672	0.0221131	0.0150131	0.00916685	0.0247456	0.0151442	0.0396494	0.0401079	0.0193855	0.0229985	0.050843	0.0072555	0.0089384	0.0165996	0.0197176	0.00779478	0.00864913	0.00642264	0.00600613	0
dusp14	0.000221043	0	0	0	0.00105748	0.00135374	0.00106828	0	0	0	0	0	0.0202608	0	0	0	0	0	0	0.00230761	0	0.0121508
synrg	0.00258954	0.0129059	0.0217436	0.010857	0.00821269	0.00517714	0.0211132	0.0250819	0.0260351	0.0385083	0.0225282	0.0133286	0.0118986	0.00437065	0.0311339	0.0152583	0.00306033	0.0130562	0.0336098	0.00606067	0.0161096	0.00599701
hnf1ba	0.000276259	0.00176987	0.00646502	0.00220268	0.00117461	0.000781502	0.00182026	0.00992532	0	0.00655275	0	0	0	0	0.0607401	0	0	0.205946	0.00635207	0	0.00344011	0
dynll2a	0.0156713	0.0434872	0.16514	0.164975	0.0414661	0.0434798	0.141464	0.0360384	0.131334	0.0452399	0.0432111	0.0676824	0.115832	0.0154995	0.0466259	0.0748731	0.031357	0.165471	0.0442735	0.0224754	0.100144	0.0534289
srsf1a	0.0755383	0.133667	0.375426	0.200601	0.147766	0.116568	0.278194	0.119317	0.228194	0.144364	0.172228	0.177439	0.261526	0.118289	0.136893	0.133612	0.15387	0.229841	0.153298	0.186076	0.156899	0.102715
aldoca	0.000384026	0	0	0	0	0	0	0.0022814	0.00168746	0.00275315	0	0	0	0	0.0021573	0	0	0	0	0	0	0
sgk494a	0	0	0	0.00077777	0	0	0	0	0	0	0	0	0.00233281	0	0	0	0.00306033	0	0	0	0.00365418	0
si:ch211-259g3.4	0.00540902	0.010391	0.0114565	0.00790401	0.000874417	0.00439633	0.0117914	0.0183157	0.00700625	0.007647	0.0220404	0.0092836	0.0218893	0.00396284	0.00816123	0.00519599	0.00730214	0.00243114	0	0.00877506	0.00989929	0
glod4	0.0162742	0.0337962	0.0223532	0.0307885	0.0122283	0.011532	0.0295388	0.030752	0.0192814	0.0438939	0.018499	0.0386089	0.0188277	0.0163598	0.0216967	0.0350665	0.0187901	0.0588742	0.0392349	0.0362074	0.0394171	0.04822
mrm3a	0.0017054	0.00267842	0.00202781	0.00323547	0.00346257	0.00240443	0.00864704	0	0	0.0032586	0	0.0031639	0	0.00205327	0	0.0077629	0	0.0120384	0.0093316	0.00183305	0	0
nxn	0.0673272	0.0585828	0.119876	0.0589049	0.0815584	0.107262	0.0862384	0.0471071	0.0533742	0.0450401	0.172934	0.0556303	0.0782711	0.0299998	0.0831037	0.0909355	0.0862614	0.0376665	0.0720161	0.127256	0.105628	0.0427715
txndc17	0.101224	0.13769	0.17384	0.171612	0.102137	0.102809	0.244734	0.140621	0.07232	0.166777	0.196983	0.184717	0.107592	0.123004	0.120688	0.114241	0.142329	0.235344	0.0885715	0.124395	0.156763	0.0917066
fam222bb	0.00911348	0.0117707	0.0541133	0.0139915	0.0180046	0.0131143	0.0170079	0.00892769	0.0568203	0.0100882	0.00668265	0.00690363	0.0788095	0.0267763	0.0105309	0.0191234	0.0227834	0.0177737	0.0312914	0.0221382	0.0146341	0
flot2b	0.00405849	0.0394722	0.0239635	0.0292197	0.0086347	0.0176729	0.0269312	0.0450687	0.0741868	0.0228384	0.0195062	0.0215093	0.0520787	0.00776721	0.138589	0.0116878	0.0117273	0.0261523	0.0371177	0.00433042	0.165822	0.0110892
galnt17	0	0	0	0	0	0	0	0	0.00926425	0	0	0	0	0	0	0	0	0	0	0	0	0
tyw1	0.00745838	0.0107008	0.0190522	0.0104975	0.0102006	0.00670689	0.0092235	0.0299285	0.0160468	0.0154345	0.00724593	0.0251216	0.0125346	0.0120259	0.0421051	0	0.00371912	0.0127549	0.0175761	0.0142783	0.0461409	0.0110892
zgc:103681	0.00305633	0.0039651	0.00127187	0.000658181	0.00204736	0	0	0.0565198	0	0	0.00484273	0.00300245	0.00542397	0	0.00981912	0	0	0.00697317	0	0.00340681	0	0
gdpd1	0.015274	0.0573993	0.00773762	0.00429728	0.0121815	0.0200671	0.0180523	0.0703851	0.0303606	0.0104695	0.0198585	0.0179204	0.00582939	0.0265262	0.0458024	0.0258057	0.0178112	0.0152275	0.0356408	0.0399512	0.0189119	0.0236045
BX571762.1	0.0014496	0	0.000663343	0.000645412	0.00230086	0.00196722	0.0016321	0.00163507	0	0.00292224	0	0	0.00209444	0	0	0	0	0	0	0.0094896	0	0
hip1	0.0122897	0.0120267	0.0273743	0.0209284	0.00553184	0.0113477	0.0241868	0.0182696	0.0138108	0.0176344	0.0957004	0.011329	0.0165955	0.0109468	0.021807	0.0201093	0.0248202	0.0322536	0.0157822	0.0388579	0.00823476	0.00957886
plin2	0	0	0	0	0	0	0	0	0	0	0	0.00422928	0	0	0	0	0.0109655	0	0	0	0	0
clptm1	0.00447776	0.00231004	0.00668418	0.00450943	0.00576119	0.0055667	0.00168182	0.00359343	0.00344039	0.0100128	0	0.00190882	0	0.0090426	0.0110037	0	0	0.0307055	0	0.0186425	0	0
mos	0.000207454	0.000703768	0.000960944	0	0	0	0	0	0	0.00126181	0.0031575	0	0	0	0	0	0	0.0060485	0	0	0	0
relb	0.00485107	0.00116436	0.00565122	0.00213692	0.00414493	0.00393391	0.0058473	0.00966197	0.00609681	0.0107302	0.020524	0.0180426	0.00684198	0.00707076	0.0123929	0.00762889	0	0.00280564	0.0133791	0.0167615	0.0188339	0
mrpl28	0.336509	0.178717	0.16847	0.142533	0.24058	0.351363	0.218023	0.262047	0.247557	0.377802	0.132649	0.305188	0.154969	0.18779	0.170789	0.254478	0.283864	0.22081	0.236881	0.523245	0.191072	0.307364
cul5a	0.00444885	0.00368316	0.00632389	0.00642573	0.000812611	0.00245602	0.00329326	0.000695088	0.00697662	0.00109614	0.00586819	0.00494001	0.0124349	0.00552591	0	0.00942807	0	0.00885998	0.00846197	0.00170078	0	0
itgae.2	0	0.00090596	0	0.00204962	0	0	0	0	0	0	0	0	0	0	0	0	0.0106979	0	0	0	0	0.0373792
itgae.1	0	0.000489945	0	0	0	0	0	0	0	0	0	0	0	0	0	0	0.0157813	0	0	0	0	0
CU861501.1	0	0	0	0	0	0	0	0	0	0	0	0	0	0	0	0	0.00842068	0	0	0	0	0
dhx40	0.00205544	0.00366154	0.0115439	0.00398749	0.00192425	0.00211844	0.00677825	0.00380096	0.00398685	0.00119353	0.00515265	0.00520908	0	0.00119744	0.00654026	0	0	0	0.00441152	0.00191359	0	0
CR848791.1	0.000908344	0.000966438	0	0.00193008	0.00112002	0	0.00149668	0	0	0	0	0	0	0	0	0	0	0	0	0	0	0.00910806
cltcb	0.023422	0.0508206	0.0946717	0.0767087	0.0442667	0.0610739	0.0699936	0.0954736	0.146958	0.075366	0.0610697	0.0652099	0.103302	0.0488922	0.0788679	0.0551389	0.0277367	0.0537953	0.0645775	0.0828981	0.161255	0.0199699
vmp1	0.0714009	0.0439134	0.0447586	0.0372824	0.0456269	0.0544919	0.0272208	0.0757741	0.0477607	0.0796582	0.0253824	0.0446373	0.0362299	0.0550908	0.0618014	0.0426482	0.13732	0.0151841	0.0489026	0.232463	0.0710987	0.0468483
tubd1	0.00198032	0.00104643	0.0202129	0.00492617	0.00408508	0.00594594	0.0102655	0.0125736	0.012951	0.0212229	0.00544333	0.0153317	0.00518122	0.00247846	0.00828244	0.00915797	0.00507874	0.00749685	0	0.00365505	0	0.0305857
rps6kb1b	0.166978	0.0728704	0.0808616	0.0999127	0.11584	0.0912725	0.113987	0.0855401	0.0655473	0.0893932	0.123796	0.104111	0.0986211	0.0824259	0.104228	0.094732	0.136812	0.119523	0.113969	0.336785	0.0588315	0.125046
snx19b	0.0034857	0.00424941	0.00802993	0.00386012	0.00619095	0.00273544	0.00269667	0.00530009	0.0284465	0.00814232	0.0015235	0	0.00771207	0.0013953	0.0120918	0.00458887	0	0	0	0.00583927	0.00745292	0.0184911
adamts15b	0	0	0	0	0	0	0	0.00129461	0	0	0	0	0	0	0	0	0	0	0	0	0	0
CT573342.1	0.00463694	0.0194597	0.0453984	0.0198735	0.0128808	0	0.0331942	0.0303968	0.0160391	0.012803	0.00900877	0.00887349	0.0191733	0.00389326	0.00953983	0.0170332	0	0.0132625	0.0103466	0	0.0363843	0
si:ch211-213d14.2	0.000738322	0.0629156	0.00142431	0.00465707	0.00117773	0.00124842	0.00190519	0.0754599	0.00194467	0.0126746	0	0.00427797	0.0134709	0.00535413	0.00689472	0	0.0317039	0	0.00860136	0	0	0
CT573342.2	0	0.000351385	0	0.000849414	0	0	0	0.005401	0.000956224	0	0	0	0	0	0	0	0	0	0	0	0	0
zgc:113279	0	0.00438545	0	0	0	0	0.000947183	0.00235645	0	0	0	0	0	0	0	0.00375573	0	0	0.00835849	0	0	0
atf5b	0.0987952	0.0722086	0.0380399	0.0776809	0.0744925	0.0606135	0.0366742	0.062773	0.022691	0.04779	0.0672521	0.0779632	0.0936666	0.0661684	0.0518162	0.238291	0.0537962	0.101776	0.0734722	0.18902	0.0874148	0.0647814
phldb1b	0.0108945	0.0188884	0.015602	0.0217149	0.00579141	0.0141297	0.0177677	0.0150062	0.0139415	0.0111106	0.010453	0.00831395	0.036463	0.00291811	0.0265841	0.0566608	0.00838709	0.0239039	0.0318256	0.0193934	0.00753736	0.0195686
arcn1b	0.0305969	0.111945	0.062561	0.146538	0.0357966	0.0450008	0.0534589	0.115228	0.054401	0.0742542	0.0553538	0.0874675	0.0550934	0.0337879	0.0698692	0.0842927	0.0430583	0.0527101	0.0705245	0.0297797	0.0447123	0.112937
dixdc1a	0.00840083	0.0118298	0.055775	0.0590383	0.0202812	0.0167208	0.0395472	0.0256713	0.129759	0.0369179	0.0248715	0.0161363	0.114995	0.0283601	0.00658194	0.0299921	0.0314574	0.0314375	0.0348817	0.00453939	0.075403	0
pih1d2	0.00103452	0	0.00817325	0	0.00173457	0.00129877	0.00084839	0.00281854	0	0.00583713	0	0	0.125563	0	0.00270393	0.00502297	0	0.00870419	0.00290407	0	0	0
tmprss5	0.000169342	0	0	0	0	0	0.00516748	0.00462628	0	0	0	0	0	0	0	0	0	0	0	0	0	0
btr16	0	0.00127108	0	0	0.000859694	0	0	0	0	0.00269573	0	0	0	0	0	0	0	0	0	0	0	0
zbtb16b	0.0108674	0.0161969	0.209832	0.0287044	0.0690676	0.0514521	0.0263043	0.0307371	0.087961	0.0123002	0.0311709	0.00981897	0.120251	0.0430613	0.111492	0.0455925	0.0445021	0.102618	0.0384061	0.00715384	0.0562554	0.0109289
ncam1b	0.00251706	0.00505389	0.046675	0.00195506	0.00578856	0.00287886	0.000900723	0.00905145	0.0117613	0.00575544	0	0	0.0120874	0.00520347	0	0.0058196	0.0100447	0	0	0.0014697	0	0
CR848844.1	0.0262139	0.00526257	0.0535577	0.027032	0.0224989	0.0215383	0.0260289	0.0276628	0.0342368	0.0185032	0.0127717	0.0322801	0.0411033	0.0325857	0.0106817	0.00299308	0.0220529	0.00316226	0.0214592	0.0510807	0.00933161	0.030831
cadm1b	0	0	0	0	0	0	0	0	0.00682442	0	0.00203386	0	0	0	0	0.00337099	0	0	0	0	0	0
arhgap32a	0	0.00168466	0	0	0.00151826	0	0.00448735	0.0218961	0.00824835	0	0.00384631	0	0.0021261	0	0	0	0	0.0151766	0	0	0.00945486	0
igsf9ba	0.000295707	0.000993497	0.0055878	0.000517344	0.00213332	0.00117823	0.00411959	0	0.0291739	0.00199478	0.00429755	0.00548776	0.0524383	0	0	0	0	0	0	0	0.00958917	0
BX324206.1	0.000446978	0.000992146	0.001894	0.000984577	0	0	0	0.00169776	0.00163933	0	0	0	0.00952591	0	0	0	0.00927636	0	0	0	0	0
BX324206.2	0.000683797	0.00261277	0.0013386	0	0.000774472	0.00216618	0.00232308	0.00101971	0	0	0	0	0.00424634	0	0	0	0	0.00224026	0	0	0.00578538	0
jam3a	0.00439436	0.00338478	0.00919004	0.00562016	0.00789258	0.00446462	0.00246772	0.00273802	0.0875941	0.0175489	0.00889062	0.00758684	0.00462341	0	0	0.00713339	0.0155885	0	0	0.0024127	0.0486575	0
vps26b	0.00945691	0.0244052	0.0412713	0.0297983	0.0195835	0.00924012	0.0205767	0.032933	0.0208856	0.0260924	0.032294	0.0257807	0.0493679	0.00492551	0.0301931	0.00460342	0.0611998	0.0316701	0.0592766	0.0161544	0.036023	0.0425039
thyn1	0.0131027	0.0410768	0.0530133	0.0515378	0.0249874	0.021037	0.0935129	0.015587	0.0261065	0.139364	0.0465126	0.126583	0.0101875	0.0434894	0.0424674	0.0167474	0.0604945	0.0979412	0.00321034	0.0200822	0.0126072	0.0325669
acad8	0.0577126	0.0458829	0.0222153	0.0471065	0.0396102	0.0417187	0.0549995	0.0658335	0.0348698	0.0625038	0.0269875	0.0868719	0.0177301	0.0381625	0.0640868	0.0106875	0.0648626	0.0310384	0.0504867	0.0941652	0.0727051	0.0369245
zgc:77784	0.00329855	0.00847378	0.0188723	0.00250079	0.0174506	0.0064301	0.0056701	0.017947	0.207469	0.00613493	0.00623496	0.00623556	0.0213579	0.0168607	0	0.029817	0.0207958	0.00599576	0.00534049	0.0112684	0.00867936	0
lim2.3	0	0	0	0	0	0.00111889	0	0	0	0	0	0	0	0	0	0	0	0	0	0	0	0
si:dkey-4p15.3	0.00021553	0.00230867	0.00532292	0.000788047	0.0012319	0.00148949	0.00728017	0	0.00461549	0.00623577	0	0.0264918	0	0	0	0	0	0	0.00910441	0	0.0246217	0
sytl2b	0.000635961	0.00657775	0.00107625	0	0.000651155	0.00218189	0	0.00713958	0	0.00912974	0	0.00583788	0	0	0.00581765	0.0141649	0	0	0.0712619	0	0	0
picalmb	0.00699884	0.0122862	0.0589762	0.0283296	0.0112143	0.0145202	0.0233424	0.013483	0.0530625	0.00933837	0.0248422	0.0123513	0.0700294	0.0130827	0.00306822	0.0372319	0.0039489	0.0418154	0.00593543	0.0127309	0.0694043	0
alcamb	0.0291903	0.278222	0.231205	0.0430873	0.0905561	0.14243	0.32293	0.250962	0.198327	0.0719382	0.0604082	0.0588461	0.227508	0.071104	0.156983	0.111286	0.0747604	0.161569	0.249374	0.0460596	0.750916	0.137593
dyrk1ab	0.0123219	0.024646	0.0589722	0.0306016	0.0235975	0.0312742	0.0358242	0.0226544	0.0298883	0.0368827	0.0388863	0.00977768	0.0591856	0.0545884	0.0369466	0.0205159	0.0148244	0.0132001	0.0159895	0.0251808	0.0424751	0.0475484
thap12b	0.00125659	0.0012739	0.00793952	0.00478071	0	0	0.00343375	0	0.00282974	0.00377892	0.00280011	0	0	0	0.00738275	0.0061026	0	0	0.00290407	0.00230612	0	0
map6b	0	0	0.00327203	0.00107474	0	0.00130696	0	0.00170748	0.0404767	0.00389376	0.00237283	0.0160873	0.00464296	0.00650044	0	0	0	0	0	0	0.102441	0
zgc:112083	0.000558894	0.00390553	0.014033	0.00677513	0.00949535	0.00739291	0.00586909	0.00231841	0.000825422	0.00445966	0.00906912	0.0103369	0.00646499	0.00362852	0.00699034	0	0.00935217	0.00245464	0	0.00329931	0	0
auts2b	0.00501085	0.0124213	0.0922882	0.0405699	0.0216668	0.0185263	0.0163567	0.0106558	0.0289509	0.020829	0.0139419	0.0188983	0.0477631	0.00485626	0.00675615	0.0147351	0.010216	0.00363885	0.00480576	0.00142335	0.0472623	0.0414496
med13b	0.00435708	0.00955024	0.0249561	0.0146711	0.0120539	0.00632896	0.0122164	0.0147044	0.0198311	0.0209478	0.00976113	0.00251247	0.0124187	0.00453922	0.010415	0.0122574	0.012835	0.00506127	0.0135761	0.00903859	0.0224058	0.0218125
exoc3l2b	0	0	0	0	0	0	0	0	0	0	0.00459609	0	0	0	0	0.00668933	0	0	0	0	0	0
ppp1r14ab	0.0091342	0.0125674	0.0295552	0.0152286	0.0186131	0.0141183	0.0052191	0.0127143	0.393277	0.0184294	0.00942295	0.00582063	0.0319206	0.031126	0.0244409	0	0.044153	0.0350219	0.0145697	0.0189245	0.158039	0
spint2	0.00518359	0.0893834	0.00922978	0.00970957	0.0128532	0.0103277	0.027015	0.274026	0.00239779	0.0126418	0.00900566	0.0115902	0.0243483	0.00554803	0.333242	0.0235004	0	0.173847	0.36559	0.00664545	0	0
plekhg2	0.00508103	0.00868907	0.00542015	0.018578	0.00226101	0.012744	0.0227561	0.00712435	0.00607099	0.00249931	0.0594779	0.00341028	0.0189162	0	0.00698327	0.00751857	0	0.0297903	0.00830264	0.0196561	0	0
il15l	0.00180934	0.00032437	0.000954821	0.00138282	0.001119	0.00213724	0.00192793	0.00779357	0.00245549	0.0168991	0	0.00213048	0	0	0.00237392	0	0	0	0	0	0	0
supt5h	0.0244965	0.0310805	0.0494292	0.0358412	0.0219659	0.0296157	0.0274828	0.0349368	0.0755873	0.0455964	0.0387796	0.025252	0.0453229	0.0159299	0.0485735	0.0280799	0.00971119	0.0278774	0.0316433	0.0456029	0.0735999	0.0501791
rnaset2l	0	0.000756613	0.0019887	0	0.00107636	0	0.000969152	0	0.00214143	0	0	0	0	0	0	0	0.0594095	0	0.00621628	0	0	0
cox7a1	0.0121254	0.023225	0.0416472	0.0178073	0.0224605	0.0239497	0.029825	0.0324187	0.0263573	0.0275341	0.0235011	0.0364243	0.0689911	0.0364149	0.0644138	0.0305842	0.0204237	0.0736924	0.00595153	0.035296	0.028319	0.05563
chp2	0.0241271	0.0386586	0.0276982	0.0556653	0.0216834	0.0397695	0.0887602	0.0446555	0.0185536	0.0884221	0.152811	0.0669466	0.0499886	0.0173282	0.013699	0.0244166	0.0271822	0.100143	0.0232148	0.0491439	0.0280678	0.0282508
dlc	0.00141406	0.0110852	0.0100052	0.0143519	0.0037943	0.00566155	0	0.0105097	0.0608813	0	0.106541	0	0.0140172	0.0157793	0.00211378	0.00628826	0	0.0166719	0.0088395	0	0.0097535	0
timm50	0.0273249	0.0217134	0.0250654	0.0154698	0.0205097	0.0376389	0.0177854	0.0210614	0.0267192	0.0323102	0.0239528	0.0309229	0.00718809	0.00458545	0.0380548	0.039562	0.0307867	0.0152416	0.0411279	0.0479708	0.0128339	0.0328822
tnfaip1	0.0141329	0.0417468	0.0318555	0.0388723	0.0202327	0.0189963	0.0617965	0.0422434	0.0139102	0.0356881	0.0515335	0.0433715	0.0515277	0.0181767	0.0137533	0.0163222	0.0647483	0.0444756	0.0305324	0.0283232	0.0227884	0.0188337
tpst1	0.00656425	0.061067	0.0264606	0.102333	0.0207187	0.037496	0.154717	0.049146	0.0471552	0.0354427	0.0993523	0.0203832	0.0565453	0.0135976	0.109161	0.0241201	0.0467324	0.051767	0.0791901	0.0126192	0.0646442	0.0431651
CR848784.4	0	0.00101934	0.000439049	0.000579726	0	0	0	0.00195265	0.00157012	0	0	0	0	0	0	0	0	0	0	0	0	0
aldh3a1	0.00055289	0.00287043	0.00394536	0.000958323	0.00159383	0.00447541	0.0063003	0.00124023	0.000975396	0.00481234	0.0293398	0.0100887	0.00445055	0.00219336	0	0.00523101	0.00683393	0	0	0	0	0
CR848784.2	0	0	0.00230801	0	0	0	0.00112756	0	0	0	0.00186806	0	0	0	0	0	0	0	0	0.00111547	0	0
aldh3a2a	0.0105107	0.0158822	0.0126482	0.00764774	0.00691557	0.0122388	0.0136633	0.0248282	0.00926266	0.0117014	0.0086442	0.0154282	0.0116066	0.00437609	0.00810662	0.0148323	0.0136625	0.00330063	0	0.0204129	0.00592366	0
ulk2	0.000734999	0.0018489	0.00384275	0.00165179	0.00194041	0.00346069	0.00537357	0.00160134	0.0127683	0.0111279	0.00738057	0.00141842	0.00365611	0.00554803	0	0.00660292	0	0.0129327	0	0.00191359	0.0347648	0
CR848784.1	0.00230967	0.00116367	0	0	0.00206604	0.0025361	0	0	0	0	0	0	0	0	0	0	0	0	0	0	0	0
usp2a	0.242817	0.0549579	0.0182953	0.0528491	0.114373	0.140263	0.0371643	0.0793798	0.0403156	0.0579326	0.0734776	0.0753536	0.0624168	0.0662035	0.127266	0.0751796	0.0886567	0.0964217	0.0800275	0.453486	0.0868575	0.121226
tbcela	0.0021555	0.0021177	0.00603034	0.00253726	0.00506877	0.0022171	0.00337191	0.012126	0.0147073	0.00601244	0.00687429	0.00454149	0.00531161	0.00488843	0	0	0	0.0154581	0	0.00468115	0.0244359	0
si:ch211-212c13.10	0.000259837	0	0	0	0	0	0	0	0	0	0	0	0	0	0	0	0	0	0	0	0	0
a2ml	0	0	0	0	0	0	0	0	0	0	0	0	0	0	0	0	0	0	0	0	0	0
usf1	0.0268885	0.0478622	0.166539	0.0727952	0.0421322	0.0476433	0.100798	0.0544116	0.113625	0.0605882	0.0921778	0.0596308	0.159161	0.0577319	0.0642974	0.0583555	0.0343966	0.0474168	0.0317816	0.0108333	0.103089	0.0557325
gkup	0.000891522	0.00220577	0.00108716	0	0.000305538	0.000699364	0.00608375	0.00615314	0.00210019	0.0124317	0.00230769	0.00749455	0.00353893	0	0.00289478	0	0.0148357	0.00774181	0.0211436	0.00204375	0	0
BX663519.1	0	0	0	0	0.00129944	0	0	0.0130314	0	0.0033636	0	0	0	0	0	0	0	0	0	0	0	0
sorl1	0.00652936	0.011291	0.0167596	0.0134643	0.00920402	0.0124324	0.018908	0.146882	0.0215053	0.0128868	0.00184937	0.0117278	0.0442644	0.0128181	0.0339158	0.0466084	0.00805849	0.0403746	0.0165295	0.0352464	0	0
si:dkey-40g16.5	0.000554183	0.000264878	0	0.000723529	0.00127723	0	0.0023172	0	0	0.00225462	0	0.00376459	0	0	0.00306822	0	0	0	0	0	0	0
bco2b	0	0	0	0	0.00114752	0	0	0	0	0	0.0042353	0	0	0	0	0	0	0	0	0.00365976	0	0
sdhdb	0.899474	0.396938	0.33339	0.358778	0.592487	0.852229	0.373868	0.687042	0.401207	0.563649	0.410561	0.561607	0.425825	0.552228	0.579094	0.426324	0.496733	0.577084	0.47614	1.09712	0.331837	0.43525
NKAPD1	0.0246172	0.0902393	0.131135	0.128202	0.0421291	0.0538567	0.069546	0.0730075	0.104163	0.0785049	0.112989	0.0201306	0.115352	0.0566767	0.0652329	0.0962243	0.0420883	0.0452525	0.102673	0.0464717	0.0268141	0.0333833
ppp2r1bb	0.0709962	0.103468	0.0882487	0.103599	0.0548943	0.0829984	0.105748	0.0763282	0.149645	0.147716	0.118829	0.100107	0.0797388	0.0584719	0.101014	0.0893881	0.0525742	0.0581497	0.0564583	0.238502	0.190582	0.100499
sik2b	0.0082523	0.00505376	0.00975368	0.0259173	0.00873089	0.0102548	0.020747	0.00277049	0.00932155	0.0106861	0.0181633	0.0186354	0.00886581	0.0075183	0.00786476	0.00933159	0.00864944	0.039168	0.00592882	0.0547347	0	0
laynb	0	0.000765162	0	0	0	0	0	0	0	0	0	0	0	0	0	0	0	0	0	0	0	0
ttc12	0.000394686	0.000882143	0.0017878	0	0.00185463	0	0	0.00163845	0.00523982	0	0	0	0.0250122	0	0	0	0	0.00943568	0.00321034	0	0.00781122	0
scn3b	0	0.00019292	0	0	0	0.00110349	0.00248281	0	0	0.00400328	0	0	0.0056881	0	0	0	0	0	0	0	0	0
spa17	0	0	0	0	0	0	0	0	0	0	0	0	0.00377128	0	0	0	0	0	0	0	0	0
zgc:194114	0	0	0	0	0.000827184	0	0	0	0	0	0	0	0	0	0.00306822	0	0	0	0	0.00134172	0	0
hepacama	0.00188768	0	0.0207562	0.00366135	0.00417827	0	0.00150135	0.00254902	0	0	0	0	0	0	0.00651676	0.00878634	0	0.00241874	0.0046576	0	0.0487181	0
oafa	0.000129305	0	0.000800717	0.00127662	0	0	0.00102789	0	0	0.00147452	0.00389862	0	0.00751343	0	0.00697387	0	0	0	0	0.00339898	0	0
tmem136a	0.00223765	0.00231505	0.015967	0.000655098	0.000333685	0.000844093	0.00935249	0.000837601	0.00869952	0.00256187	0.00374274	0	0.00981393	0.0107767	0.00291111	0.0113909	0.0154244	0.00839872	0	0	0	0
arhgef12a	0.00449116	0.0190749	0.0115601	0.0178791	0.00958288	0.00523214	0.0133103	0.0211923	0.00106295	0.00718194	0.0216104	0.00418644	0.0116543	0.00980252	0.0104593	0.0582562	0.00509279	0.00993623	0.00290407	0.00871962	0.0133854	0.0193438
grik4	0.00222124	0.00113512	0.000504747	0	0	0	0.000471398	0	0	0	0	0	0	0	0	0	0	0	0	0	0	0
ccdc153	0.000432232	0.000921967	0.00979659	0.00223868	0.00229029	0.00198233	0.000643128	0.000817963	0.00348662	0	0	0	0.0620916	0.00918724	0	0	0	0	0	0	0	0
cbl	0.000685649	0.00131058	0.00212963	0.0020158	0	0.000686191	0.0052299	0	0.00462442	0	0.00188675	0	0	0.00301506	0	0	0.00254233	0	0	0	0	0
mcamb	0.00286951	0.00920311	0.0045932	0.0108521	0.00659968	0.00566517	0.0314804	0	0.000957455	0.00831565	0.324465	0.0107856	0	0.0159252	0	0	0.0071459	0.00574325	0.0171255	0.00514064	0.19148	0.045518
rnf26	0	0	0.00346124	0.00250387	0.00124864	0.000596807	0	0	0	0	0	0	0	0	0.0135593	0.00558333	0	0	0	0	0	0.0110892
c1qtnf5	0.00452895	0.00219818	0.00196712	0.0521649	0.00265765	0.015608	0.0246902	0	0.0117171	0.0102643	0.00675967	0.0153322	0	0.0389916	0	0	0	0	0.0329169	0.00182544	0	0
kmt2a	0.00225329	0.00416836	0.0246273	0.00428181	0.00337521	0.00366049	0.0111399	0	0.018245	0.00722136	0	0.00192577	0.0154558	0.00520347	0.00306822	0.0137234	0.0136258	0.0120688	0	0.00190132	0.00344011	0
ube4a	0.000657291	0.00130213	0.00160493	0	0	0.00303214	0.000776251	0	0	0.00286418	0	0	0	0.00520347	0	0	0	0.00224943	0	0	0	0
phykpl	0.0039269	0.00555638	0.00368075	0.0140207	0.00230453	0.00819781	0.00680816	0.00213426	0.0017019	0	0.0125555	0.00356563	0.00638483	0	0.00520273	0.00713339	0.00483026	0	0	0	0	0
nlrx1	0.00344018	0.0130868	0.0124015	0.00749363	0.00386928	0.0127243	0.00968768	0.0070388	0.00375796	0.00887429	0	0.00503932	0.00838985	0.0035543	0.0239751	0.00698505	0.0100281	0.0127575	0.00618182	0.0154209	0.00678767	0.00781022
abcg4b	0	0.00140731	0.000708929	0	0	0	0	0.00211334	0	0	0	0	0	0	0	0	0.00868537	0	0	0	0.011882	0
hmbsb	0.00416345	0.00795058	0.00955059	0.00915456	0.00583134	0.00912957	0.00872936	0.0161051	0.00580122	0.00851335	0.0150747	0.0100151	0.00410653	0.304434	0.0112821	0.0251399	0.0166158	0.00234797	0	0.00722483	0.0148362	0
si:dkey-182i3.9	0.000141284	0.00260578	0.00641193	0.00288623	0.00203953	0	0.00828474	0.000556718	0	0.0011411	0	0	0.00233281	0.0061644	0	0	0.00662019	0	0.00478471	0	0	0
si:dkey-182i3.8	0.00227548	0.00661212	0.00988791	0.00721435	0.00625659	0.0108749	0.00562529	0.0057309	0.00455216	0.00385942	0.0123638	0.00412891	0.019592	0.00739558	0	0	0.00355951	0.0123093	0	0.00741464	0	0.0110235
si:dkey-182i3.10	0.00313852	0.00207745	0.00869766	0.00520372	0.00203934	0.00290555	0.00541345	0.00366806	0	0.00171777	0.0122597	0.00471557	0.00885548	0.00337095	0	0.00846704	0	0	0	0.0039629	0	0.00599701
MARK4	0.0134975	0.0147927	0.0300193	0.0205988	0.0156594	0.0117216	0.0165153	0.014228	0.0568815	0.0495523	0.0456815	0.057911	0.029288	0.00386154	0.0109365	0.0213463	0.0508668	0.0235139	0.0105864	0.0377717	0.0419515	0.0203409
ckmb	4.67934	2.1787	1.1549	1.76078	3.80407	3.64278	1.55403	2.18781	2.09162	2.18722	2.1698	2.62771	2.02399	3.06906	2.91165	2.31074	2.67614	2.04559	2.90257	4.2731	2.33594	2.43748
klc3	0.00492208	0.000601581	0	0	0.00050196	0.00133569	0	0	0.0022259	0	0.00201979	0.00485296	0.00564483	0	0	0	0	0	0.00490982	0.00785454	0	0
ercc2	0.00254534	0.00538553	0.0130063	0.00491899	0.0086329	0.00862257	0.00923975	0.00375669	0.0105621	0.00216233	0.00188675	0.00743472	0.00357017	0	0.00229168	0.00300745	0.00324678	0.0299545	0.00321034	0.0137729	0	0.0503285
zgc:154093	0.00392602	0.0172683	0.0265727	0.0666203	0.010692	0.00591275	0.0175076	0.0127588	0.0105881	0.00784699	0.0224277	0.0092093	0.0204728	0.00444094	0.00515399	0	0.00643782	0.00574325	0.0183073	0.0054571	0.0130387	0.0219155
zc3h4	0.0234693	0.0308219	0.0638207	0.0433129	0.0237458	0.0334062	0.0529818	0.0260438	0.0579927	0.0276464	0.031612	0.0227965	0.0633275	0.0190363	0.0235445	0.0467887	0.0513844	0.0189823	0.0355054	0.0702597	0.050468	0.0273416
sae1	0.0281942	0.0801152	0.28856	0.128552	0.104341	0.0647513	0.153195	0.0507245	0.139128	0.0555737	0.0832068	0.0602846	0.127316	0.0968646	0.0477533	0.0742316	0.209751	0.046955	0.0583645	0.0361133	0.116921	0.0538853
bbc3	0.000316328	0.00221551	0.00177916	0.0023934	0.00205696	0	0.00261063	0	0.00360934	0	0.00560819	0.00584656	0	0	0	0.00300745	0.00680629	0	0	0	0	0.0275009
rad1	0.00697906	0.0307572	0.0905224	0.0549605	0.0260206	0.0239245	0.0706818	0.0183945	0.0235309	0.0193031	0.035478	0.0325357	0.080253	0.0354427	0.0394972	0.0299058	0.0441984	0.0358731	0.00969064	0.00963154	0.0558878	0.0540458
ift20	0.0278238	0.0979585	0.122788	0.153452	0.0374071	0.0450203	0.0582657	0.089601	0.133788	0.0778718	0.0573313	0.0629229	0.134436	0.0783163	0.0747308	0.133196	0.0586248	0.065366	0.0936636	0.0443503	0.0772099	0.0502871
tmem97	0.00883656	0.0182617	0.0451619	0.00557249	0.0132213	0.0079185	0.0199593	0.0253772	0.0153108	0.00947833	0.00757851	0.0152244	0.0203106	0.0179668	0.0113407	0	0.00464008	0.0352195	0.0141343	0.0158769	0.0234664	0.0205869
si:ch211-167j9.4	0.00293027	0.00400114	0.00659345	0.00432778	0.00549772	0.00285791	0.0020415	0.00471911	0.00899275	0.00275315	0.00305387	0.00207835	0.0130449	0.00703354	0.00291729	0.00899854	0	0.0195273	0.0103513	0.00806392	0.0114411	0
si:ch211-167j9.5	0	0.00102092	0	0.00204849	0	0	0	0.00241829	0	0	0.00312815	0	0	0	0	0	0	0	0	0.00164128	0	0.1075
usp32	0.00451468	0.0123013	0.00367375	0.00478873	0.00312458	0.00274072	0.00595448	0.0152439	0.0160825	0.015653	0.00810956	0.0145768	0.00301628	0	0	0.016326	0.0158401	0	0.00593543	0.0175519	0.00371239	0.0242641
si:ch1073-145m9.1	0	0.00059331	0	0	0	0	0.00132973	0	0	0	0	0	0	0	0.00637116	0	0	0.0056037	0	0	0	0
appbp2	0.000607476	0.000795836	0.00367883	0.00169966	0.000833416	0.0018224	0.00143503	0.00494905	0.0025237	0.00112107	0	0	0.00433764	0	0	0.0072309	0	0.0124649	0	0.00179085	0.00315299	0
myo18ab	0.149211	0.0976242	0.0280644	0.051648	0.090581	0.0863335	0.0815868	0.0997821	0.0537673	0.0455285	0.161103	0.0214098	0.0857759	0.088104	0.0777001	0.0553327	0.0561198	0.0805287	0.0536571	0.554136	0.0968476	0.0420962
CR394545.1	0.000723643	0	0	0	0	0	0	0	0	0	0	0.00448227	0	0	0	0	0	0	0	0	0	0
pipox	0.000548678	0.00356649	0	0	0	0.000832418	0.00164659	0.0053353	0	0.0021494	0	0	0	0	0	0	0	0	0	0	0	0
sez6b	0	0	0	0	0	0	0	0	0.0034665	0	0	0	0	0	0	0	0	0	0	0	0	0
phf12b	0.00195283	0.00356936	0.00538728	0.00680109	0.00102572	0.00262189	0.000696456	0.00410102	0.00428838	0.00343136	0.0100325	0	0	0	0.00528082	0.00504374	0.0166039	0	0	0.0176514	0	0
dhrs13b	0.00406504	0.00780358	0.00559939	0.0225184	0.00188409	0.00726838	0.0212213	0.0210869	0.00181418	0.024668	0.0129562	0.00590167	0.00385311	0.0117127	0.0362394	0	0.00613051	0.0202099	0.0411946	0.00243331	0	0
dhrs13b.1	0.000262754	0	0	0.000378401	0.000841904	0	0	0	0	0	0	0	0	0	0	0	0	0	0	0	0	0
gemin4	0.000862392	0.00418686	0.00366209	0.00406473	0.00257914	0.00221263	0.00449288	0.00592009	0.00144037	0	0.0124618	0.00192403	0	0	0	0.0153804	0	0.0223595	0.00487014	0.00248511	0	0
smtnl	0.00563765	0.00558659	0.00294832	0.00660868	0.00416899	0.00728292	0.0120198	0.00343769	0	0	0	0	0.0171312	0	0	0.0118661	0	0.0119791	0	0.014324	0	0
tmem199	0.0174987	0.026115	0.0314945	0.033021	0.0170385	0.0276175	0.0307011	0.0282898	0.0785345	0.146038	0.045769	0.0633666	0.0119579	0.0212644	0.0302277	0.0355281	0.0752742	0.0194708	0.0460669	0.0470572	0.0720467	0.0273788
poldip2	0.0425325	0.0361122	0.0746687	0.0404559	0.0389616	0.053048	0.0432691	0.0464985	0.0563266	0.0277281	0.0196562	0.0183401	0.0196086	0.0335272	0.0451564	0.0313195	0.0773756	0.0491729	0.037497	0.0793829	0.0440195	0.0672806
LRRC75A	0.000277269	0.00152844	0.000309981	0.000776256	0.000710734	0.000970962	0	0	0.00192134	0	0.00591779	0	0.0063823	0.00366882	0	0.00289664	0.00662019	0	0.00598788	0.00197109	0	0
crk	0.0351504	0.0781322	0.142905	0.179902	0.0643655	0.0735898	0.158035	0.100099	0.094363	0.0946096	0.124361	0.0934954	0.152367	0.0437576	0.106553	0.0789643	0.0696507	0.122385	0.114509	0.0745249	0.0982011	0.173146
ywhae1	0.95165	0.885799	0.973286	0.845913	0.890372	0.800079	0.874024	0.94656	1.31028	0.950643	0.885355	0.969295	1.21213	0.904432	0.874345	0.757906	1.06177	0.973802	0.914785	0.807699	1.30839	0.990518
cpda	0.0100535	0.043769	0.0149405	0.0313021	0.00972376	0.0315473	0.0289723	0.0676473	0.0179558	0.0405508	0.0416083	0.0521535	0.0663791	0.00531133	0.0439182	0.0329791	0.0150461	0.0542846	0.131092	0.0613081	0.0214181	0.0236582
gosr1	0.014509	0.049749	0.0361974	0.063001	0.0214104	0.0224634	0.0363918	0.0504945	0.0313561	0.0343278	0.0155079	0.0139632	0.0355866	0.0476537	0.0461931	0.0345872	0.0188953	0.0406041	0.048705	0.00934011	0.0115596	0.0812876
trarg1a	0.000742185	0	0.000896241	0.00104963	0.00359561	0	0	0	0.0244207	0.00272375	0	0	0	0.00664203	0	0.0104594	0	0	0	0	0.114961	0
aipl1	0.00209447	0.0010385	0.00194372	0.00539918	0	0.00550122	0	0.00206789	0.000888599	0	0.0048609	0	0	0.00486025	0	0	0	0	0	0	0	0
abhd15a	0.000421166	0.00176848	0.0014635	0.000918049	0.000838779	0.000844695	0.00180935	0.000817963	0.00266839	0	0	0.00192403	0.00718857	0	0.0026514	0.0119	0.00456282	0.0082692	0	0	0.0395969	0
BX908796.5	0	0.000925146	0	0	0	0	0.000858225	0	0	0	0	0.00645682	0	0	0	0	0	0	0	0	0	0
pimr191	0	0	0.000987108	0.000615339	0	0.00238482	0	0	0	0	0	0	0	0.00205327	0	0	0	0	0	0	0	0
exo5	0.000246118	0.00101127	0.00162152	0.00208112	0	0	0.000759514	0	0	0	0	0	0	0	0	0.00787019	0	0.00625371	0	0	0	0
rflnb	0.0112843	0.0187773	0.0215598	0.17809	0.0363616	0.0299214	0.0920809	0.0240022	0.0120187	0.0506029	0.0568395	0.0363116	0.0883659	0.00632937	0.0559935	0.165115	0.0264161	0.0374883	0.0427361	0.0133244	0.0660891	0.0195761
vps53	0.00575303	0.0138056	0.011427	0.00863964	0.00372915	0.00825057	0.0088693	0.0147597	0.0190022	0.0304897	0.017308	0.0200315	0.0233373	0.00126833	0.0294408	0.011115	0.00700165	0.00792549	0.0275536	0.0148994	0.0123838	0.0179142
mnta	0.00707698	0.0180184	0.00953327	0.0173938	0.00525586	0.013355	0.0181991	0.00965878	0.0274823	0.0273637	0.0432187	0.0258387	0.0163622	0.00979332	0.0237773	0.00878634	0.0250656	0	0	0.0183007	0.028293	0
mettl16	0.00613186	0.00869859	0.0185857	0.0118015	0.0147612	0.00256118	0.00804279	0.00589411	0.00444056	0.00618579	0.0100622	0.0220224	0.0253645	0.0117237	0.00597718	0	0.0190951	0.0238345	0.00822546	0.0121487	0.0279439	0.0623641
pafah1b1a	0.019856	0.0268935	0.0526716	0.0349521	0.0208137	0.0210952	0.0464722	0.0367545	0.0469819	0.0467333	0.0220451	0.0411493	0.0522347	0.0392057	0.0202619	0.0476096	0.0458125	0.0327788	0.0195366	0.0221668	0.0228774	0
cluha	0.0476687	0.0183911	0.0165257	0.0161987	0.0259647	0.104326	0.0138815	0.0485656	0.0201793	0.0289043	0.0117783	0.0410248	0.0178251	0.0355042	0.0313897	0.0218232	0.0585949	0.0580569	0.0451579	0.213048	0.0461494	0.00781022
si:dkey-54n8.4	0	0.000494164	0	0	0	0	0	0	0	0	0	0	0	0	0	0	0	0	0	0	0	0
tlcd2	0.000554962	0.00150772	0.0019743	0.00278352	0	0.000875789	0.00226099	0.00739009	0.000698328	0.0189006	0.00352395	0.0107951	0.00626263	0	0.00299585	0.00871766	0.00742772	0.00406611	0	0	0	0
aifm4	0.000592253	0.0012789	0	0.00198847	0.00122616	0	0.00271535	0.00913149	0.00647739	0.00644375	0	0	0.00256416	0	0.00867216	0	0	0.009186	0	0.00204141	0.0226501	0
pak4	0.00303608	0.00350589	0.00498486	0.00354488	0.00790853	0.0091012	0.00860112	0.0102987	0.00338268	0.00933365	0.00432965	0.00609411	0.0131084	0.00336666	0.00507519	0.0133862	0.00797869	0.0044002	0.00509394	0.0144361	0.004448	0
zgc:152863	0.000641901	0.00383874	0.00371941	0.00119846	0.000308494	0.0010442	0	0.00352426	0.0109439	0.00215584	0.00441217	0	0	0.0074691	0.00521955	0.00330226	0.0856435	0	0	0.00170078	0.00371239	0.0195761
hif1al	0.299518	0.338654	0.225625	0.42601	0.235958	0.399481	0.312689	0.417477	0.229047	0.278831	0.352733	0.242726	0.259404	0.248963	0.302152	0.229966	0.182031	0.323538	0.266105	0.620047	0.301951	0.384846
npat	0.00505655	0.0135303	0.027505	0.0187223	0.00835013	0.0120287	0.0136328	0.00507955	0.0212988	0.013137	0.0108951	0.0175499	0.00878874	0.00830887	0.00975169	0.0308039	0.0125642	0.0142471	0.00953773	0.00527143	0	0.0242322
mmp20a	0.000496217	0.000967259	0	0	0	0	0	0	0	0.00117193	0	0	0	0	0	0	0	0	0	0	0	0
si:dkey-54n8.2	0.00432088	0.00994759	0.0187903	0.0115025	0.00758428	0.0133853	0.0144711	0.0136871	0.0138017	0.013748	0.0215655	0.00518554	0.0221342	0.00975225	0.0275519	0.038127	0.00464008	0.0190977	0.00480576	0.0144371	0.0105324	0
taok1a	0.00945131	0.0293974	0.0347039	0.0205253	0.0203776	0.0199198	0.0310346	0.024923	0.0293775	0.0520778	0.0373514	0.0367501	0.0613433	0.0103309	0.0793486	0.0202541	0.0240536	0.048155	0.0263141	0.0259832	0.0606139	0.0121597
tsr1	0.0741018	0.023921	0.027105	0.0398908	0.0542638	0.0337982	0.0512227	0.0325528	0.0178781	0.0356594	0.0336082	0.0621085	0.0274374	0.0341645	0.0221331	0.0474479	0.0200972	0.0736062	0.034102	0.129654	0.0500336	0.0924967
hic1	0.00127035	0.00160448	0.000896967	0.0239633	0	0.00415725	0.00723832	0	0	0.00198269	0.0142634	0.00544011	0	0	0.0103365	0	0	0	0	0	0	0
CT027805.1	0.000158114	0	0	0	0	0	0.00152243	0	0	0.00100168	0	0	0	0	0	0	0	0	0	0	0	0
dph1	0.0261258	0.0179271	0.0134494	0.00910753	0.0149046	0.0142296	0.0175364	0.0212906	0.0130352	0.0122743	0.0105292	0.0254635	0	0	0.0169828	0.0101166	0	0.0164204	0.0248996	0.0408096	0	0
rtn4rl1b	0	0	0	0	0	0	0	0	0	0	0	0	0	0	0	0	0	0	0	0	0.0158128	0
rpa1	0.014867	0.0692362	0.183135	0.107866	0.0585304	0.0405005	0.126768	0.0643337	0.0489512	0.052137	0.0622499	0.0724319	0.129377	0.0968423	0.0625949	0.0655432	0.0571135	0.121798	0.0488875	0.024816	0.041126	0.0690263
serpinf2b	0.00105457	0.00110856	0	0.00119248	0	0.00110495	0.00219137	0.00759931	0	0	0.00333586	0	0	0	0	0	0	0.0229925	0	0.00363015	0.00344011	0
wdr81	0.000596325	0.00239704	0.00839905	0.00750505	0.00388216	0.00648226	0.00882936	0.00527205	0.00902261	0.02111	0.0380476	0.0176343	0.00363346	0	0.00756634	0	0.00527704	0.0123033	0	0.00579756	0	0
pitpnm3	0	0.00146753	0.000872206	0	0	0	0.00369237	0	0	0	0	0	0	0	0	0	0	0	0	0	0.00377314	0
si:dkey-243i1.1	0.000172138	0.00372597	0.00842067	0.00250354	0.0052477	0.00140511	0.00929336	0.00216233	0.00351178	0.00403981	0.00360162	0	0.00424634	0.00348843	0.00306658	0.00464307	0	0	0.00901603	0.00281673	0	0
ccdc9	0.0208457	0.0461488	0.0684341	0.0440515	0.0359084	0.0353858	0.0545232	0.0324981	0.054807	0.0690234	0.0627002	0.0744059	0.0518301	0.0767506	0.0186575	0.0250361	0.0399118	0.0430252	0.0345146	0.0455863	0.111471	0.0525882
ppm1da	0.0128909	0.0287135	0.212593	0.0467799	0.0603016	0.036096	0.0882153	0.0376522	0.136788	0.0220953	0.0369579	0.035519	0.111878	0.0617336	0.0400043	0.0708347	0.0210002	0.0927152	0.0524691	0.0176983	0.0933301	0.041279
bcas3	0.00873099	0.020419	0.0323121	0.0183554	0.0123606	0.0195596	0.0304674	0.0154104	0.0447067	0.0406944	0.0232085	0.0720673	0.0370141	0.0425991	0.00870798	0.0168214	0.012683	0.0230515	0.0361419	0.0179422	0.023979	0
AL954322.1	0.000492044	0.000541769	0.00150437	0.00169352	0.00115302	0.000646494	0.00366301	0	0	0	0	0	0	0.00301506	0	0	0	0	0	0.00360936	0	0
AL954322.2	0.00387432	0.0274052	0.00228381	0.00548901	0.0045142	0.0161563	0.0844521	0.0558606	0.00271509	0.0153244	0.0079725	0.0225274	0	0	0.0293256	0	0.00870349	0.0301895	0.00912346	0.00984671	0.0436346	0
tbx2b	0.00103038	0.0126106	0.000889064	0.00277871	0.00215022	0.000784402	0.0411223	0.0192131	0	0.00738025	0.0141445	0.00954798	0	0.00309775	0.0125903	0.0103648	0	0.0123164	0	0	0.0879524	0
brip1	0.000831927	0.00382887	0.0117781	0.0117208	0.00124369	0.0084975	0.00984572	0.00565624	0.00138416	0.00603134	0.00212659	0.00996484	0.00892271	0.00844051	0.0105019	0.00371401	0	0.0159955	0.00918125	0	0.0127371	0
lhx1a	0.00432803	0.0102732	0.0050074	0.00322863	0.0109176	0.00793828	0.00577483	0.00402086	0.283148	0.00643108	0	0	0.0200469	0.00992921	0	0.0279068	0.00918737	0	0	0	0	0
dhrs13a.3	0.00304892	0.0157825	0.0198304	0.013508	0.00761	0.00911698	0.0317158	0.0108027	0.00416755	0.00965206	0.0107826	0.0111401	0.0281393	0.0134362	0.0284069	0.0287718	0.0250211	0.0133175	0	0	0.0101562	0
cryba1a	0	0.00311561	0.000747572	0	0.000940559	0	0.00104525	0.000789241	0.00244609	0	0.00208928	0	0	0	0	0	0	0	0	0	0.0100937	0
crybb1l3	0	0.000671533	0	0	0	0	0	0	0	0	0	0	0	0	0	0	0	0	0	0	0	0
unc119a	0.00685199	0.0046615	0	0.00376085	0.00456296	0.00599353	0	0.0058533	0.00955735	0	0.00636534	0.00446105	0	0.0218516	0	0	0.00487344	0	0.0160694	0.00727518	0	0.00599701
foxn1	0	0.000977323	0	0	0	0	0	0	0	0	0	0	0	0	0	0	0	0	0	0	0	0
slc46a1	0.000695315	0.000840688	0.000740754	0	0	0.000916459	0	0.00168962	0.00144738	0.00183775	0.00360162	0	0.00410346	0	0	0.00802175	0	0	0	0.00222314	0	0
sarm1	0	0.00126131	0.000535815	0	0.00191557	0.000969282	0	0	0.0264006	0.00477525	0	0	0.0173691	0.00324903	0	0.00349327	0	0	0	0	0.0124455	0
vtna	0	0	0	0	0	0	0	0	0	0	0	0	0	0	0	0	0	0.00234797	0	0	0	0
scarf1	0.00250925	0.00459121	0.000847223	0.00111423	0.00115599	0.00219259	0.0021669	0	0.00416687	0	0.334692	0	0	0.00758196	0.00413093	0.00537748	0.00456961	0	0	0	0	0.0188994
rilp	0.000707604	0.00126264	0	0.00131417	0	0	0.000612207	0	0	0.00628886	0.00752832	0	0	0	0	0	0	0	0	0.00111547	0	0
prpf8	0.0310729	0.0554934	0.144269	0.0908425	0.0637651	0.0527748	0.0929587	0.0765222	0.0783574	0.0778871	0.109528	0.0537441	0.0823024	0.0388364	0.047262	0.0694811	0.107316	0.163383	0.0662562	0.101924	0.0889436	0.125889
myo1cb	0.037785	0.0654354	0.017642	0.0284788	0.0232068	0.0410378	0.0430347	0.097971	0.0134018	0.0385668	0.126091	0.0171507	0.0125816	0.0276078	0.0968303	0.0419282	0.0393528	0.0389108	0.0779849	0.19671	0.0101265	0.00599701
slc43a2a	0	0	0	0	0	0	0	0	0	0	0	0	0	0	0	0	0	0	0.00736465	0	0	0
pitpnaa	0.0124408	0.129082	0.0272898	0.0516715	0.0241146	0.0331139	0.0726379	0.120761	0.0233509	0.531694	0.0868759	0.198601	0.034756	0.0961173	0.165699	0.0500426	0.282818	0.0852868	0.138472	0.00197109	0.0294885	0.0898216
git1	0.0134258	0.03048	0.0281889	0.0220222	0.0280384	0.0146075	0.0276773	0.0422979	0.0231476	0.0189304	0.0295375	0.00726478	0.0319792	0.00385457	0.0284274	0.00838117	0.00292077	0.0377295	0.0342971	0.0397349	0.0572433	0.00781022
ankrd13b	0	0.00169425	0.00104202	0.000513998	0	0.00237434	0	0.00147197	0.0063245	0.00252986	0	0	0	0	0	0	0	0	0.00409372	0	0.0141295	0
ssh2a	0.0389004	0.0135257	0.00698108	0.00806446	0.0176808	0.0225762	0.00871245	0.0137762	0.0107357	0.0479929	0.056631	0.0263817	0.0111601	0.0131719	0.0308725	0.0375212	0.0144922	0.014418	0.0175964	0.154191	0.010192	0.00781022
si:ch211-225b7.5	0.00401961	0.011743	0.0112174	0.011516	0.00536702	0.00498704	0.00891697	0.0129491	0.00717136	0.0187408	0.0121486	0.0235947	0.0165847	0	0	0.0123101	0.00763662	0.00868961	0.00621628	0.00589818	0	0.0578471
blmh	0.056774	0.0664795	0.118074	0.0777133	0.0695073	0.0518846	0.107571	0.0691027	0.0889401	0.10198	0.0794016	0.0646289	0.0892851	0.059432	0.0873294	0.0284315	0.0484964	0.104418	0.082483	0.0850716	0.110132	0.0608501
nova2	0.0683922	0.0890769	0.989093	0.104872	0.268854	0.175028	0.0733965	0.120927	1.24411	0.145392	0.282384	0.0945696	0.769937	0.153929	0.224794	0.238211	0.118479	0.101774	0.150635	0.028445	0.355073	0.106942
cd3eap	0.127836	0.0808074	0.237825	0.151158	0.13246	0.110725	0.1881	0.0911518	0.0844012	0.159876	0.129066	0.131395	0.166576	0.114526	0.124037	0.146295	0.0836874	0.281552	0.137364	0.238255	0.138034	0.275131
eml2	0.000711172	0.0192017	0.00514462	0.00525727	0.00508636	0.00403559	0.00849442	0.0213099	0.0107359	0.00261061	0.0277113	0	0.0087068	0.0146911	0	0.00458857	0.0181952	0.0156477	0.0989177	0.00820061	0.0925124	0.0383651
gipr	0	0	0	0	0	0	0	0	0	0	0	0.00957254	0	0	0	0	0	0	0	0	0	0
clip3	0	0.00040473	0	0	0.000838288	0	0	0	0.00735323	0	0	0	0	0	0	0	0	0	0	0	0.0146434	0
si:ch211-137a8.2	0	0.000871587	0	0	0	0	0.00178207	0.00332224	0	0	0	0	0	0	0.00321658	0	0	0	0.0194389	0	0	0
si:ch211-137a8.4	0.0349781	0.0623071	0.610836	0.0505487	0.169277	0.0953074	0.0612533	0.0527343	0.278379	0.112725	0.0515187	0.428481	0.28393	0.0845953	0.0885158	0.0850761	0.0556016	0.0465946	0.056685	0.022456	0.191623	0.0591109
zgc:162698	0.00682706	0.122333	0.0238792	0.0424155	0.00962163	0.0208447	0.020491	0.0689462	0.00912531	0.022969	0.0253659	0.0318268	0.0247376	0.010924	0.0685884	0.0212248	0.0247275	0.0217595	0.148438	0.0147838	0.0464403	0.045833
capns1b	0.0788762	0.780654	0.25087	0.35967	0.155809	0.202634	0.433306	0.685829	0.217732	0.305148	0.551586	0.404932	0.508919	0.19896	0.631527	0.314632	0.257847	0.320155	0.466522	0.0714841	0.394346	0.16969
zgc:101731	0	0.00319881	0.00105609	0	0	0.000658353	0.00190115	0.001899	0	0.00391562	0	0	0	0	0.00779901	0	0	0	0.0688458	0.00212507	0	0
zgc:113149	0.0072657	0.0206161	0.0353017	0.0340661	0.0171773	0.0109775	0.0324608	0.022623	0.0746538	0.0291919	0.0180551	0.0160776	0.0375086	0.0146235	0.0103023	0.0288993	0.0158113	0.0153215	0.0185574	0.0151276	0.0390858	0
xaf1	0.000832414	0	0.000885765	0	0	0	0.00629482	0	0.0017742	0	0	0	0	0	0.00306822	0	0	0	0	0	0.00905567	0.00957886
rap1gap2a	0	0	0	0	0.00108473	0.0011937	0.00109246	0.0127011	0.00462887	0	0.00416715	0	0	0.0257365	0	0	0.00868537	0.00256127	0	0	0	0
si:dkey-52l18.4	0.00921017	0.0607438	0.016831	0.207757	0.0181174	0.0378876	0.0369283	0.0292381	0.0198718	0.0323996	0.297692	0.0274736	0.0195453	0.0278811	0.0532909	0.0337843	0.0965883	0.0568205	0.0381941	0.00946874	0.0123838	0.0945823
tsku	0.0048127	0.0987063	0.0153528	0.0858746	0.00767411	0.0230597	0.036046	0.0526625	0.00985003	0.0189759	0.0231234	0.0181819	0.0300748	0.0113431	0.0110452	0.0413465	0.0192106	0.0190099	0.0173164	0	0.0222882	0
gucy2f	0.00023707	0	0	0	0	0	0	0	0	0	0	0	0	0	0	0	0	0	0	0	0	0
serpinh1b	0.474118	2.42785	0.477062	2.37019	0.505226	0.951314	1.15348	1.70577	0.468024	0.850165	1.06838	1.13866	1.15782	0.609687	1.00177	2.55323	0.843676	0.668052	0.813831	0.418646	0.574797	0.560236
gdpd5b	0.00351886	0.0126711	0.00398991	0.00461739	0.00213556	0.00922187	0.003164	0.011365	0.0117927	0	0.0482549	0.00491685	0.00941461	0	0.0166086	0.0423926	0.0183475	0.0103499	0	0.0233317	0.0101562	0
hspa13	0.000886702	0.00201908	0.00135757	0.000639013	0.000897796	0.00257388	0.00109363	0.00267226	0.001321	0.000883621	0	0.00972521	0	0	0	0.00379407	0.00703033	0	0.0171937	0.00131454	0.00682397	0.0102357
samsn1a	0.00094648	0.0020424	0.000310597	0.000865251	0	0	0	0	0	0	0.00736904	0.00421001	0.00332884	0	0	0	0.256486	0	0	0	0.011882	0.0463959
si:ch211-207n23.2	0	0	0	0	0	0	0	0	0	0	0	0	0	0	0.0201379	0	0	0	0.00495399	0	0	0
CR388369.1	0	0	0.000258517	0	0	0	0	0	0	0	0	0.00349498	0.0104573	0	0	0	0	0	0	0	0	0
nrip1a	0.00254417	0.000973685	0.000271554	0.00202921	0.00449471	0	0.0018641	0.000852695	0.00229385	0.00906632	0.00253884	0	0.00400518	0.0118388	0	0.00526029	0	0.00621038	0	0.00111547	0.011699	0
zgc:153372	0.00458809	0.0123089	0.0483124	0.0129535	0.0155024	0.0128373	0.0252655	0.00911415	0.0242341	0.0468549	0.0378861	0.00677228	0.0405314	0.0183264	0.0201477	0.00815693	0.015495	0.0106532	0.00593543	0	0.0246606	0.0477092
CR848812.1	0.00497257	0.00603796	0.119978	0.0107385	0.0378092	0.0196144	0.0113224	0.00880492	0.0576808	0.0172758	0.0219844	0.0162109	0.0824354	0.0192022	0.036314	0.0248074	0.005531	0	0.0291115	0.00170072	0.00548509	0.0540271
BX322555.3	0.00123709	0.0013642	0	0	0	0	0.00243188	0	0	0	0.00187336	0	0.00294429	0	0	0	0	0	0	0	0	0
BX322555.4	0	0.000691233	0.000434655	0	0	0	0.000889444	0	0	0	0	0	0	0	0	0	0	0	0	0	0	0
nufip2	0.131027	0.150359	0.0507538	0.0704436	0.078978	0.0956217	0.058867	0.168268	0.07891	0.150294	0.0938238	0.122547	0.0802132	0.0795836	0.116354	0.105544	0.0677925	0.0961951	0.112944	0.423968	0.125375	0.0491991
nlk2	0	0	0	0.0004215	0	0.00091264	0.00188129	0.000640268	0.00397184	0	0	0	0.00629021	0	0.00708904	0	0	0	0	0	0	0
lyrm9	0.0293457	0.0458705	0.0987979	0.0432326	0.0352381	0.0527833	0.0744145	0.0496859	0.03097	0.0702171	0.0334348	0.0641408	0.0647304	0.0645897	0.0592501	0.0351622	0.0301087	0.0719825	0.0536789	0.0504195	0.036217	0.107496
mrps23	0.187681	0.118058	0.142098	0.148793	0.143634	0.204696	0.130862	0.152238	0.170184	0.181754	0.0958148	0.174409	0.144434	0.0951724	0.18322	0.0886068	0.154564	0.204589	0.130329	0.332045	0.134999	0.0585008
msi2b	0.052452	0.0430471	0.0446398	0.0673636	0.0492478	0.0582632	0.0330047	0.0306255	0.149283	0.0398128	0.0269785	0.0502591	0.0474482	0.0346105	0.0498253	0.10035	0.00723122	0.0457024	0.0312441	0.107235	0.0448648	0.0232029
akap1b	0.142034	0.0451378	0.04292	0.0304966	0.0860942	0.116291	0.0482237	0.0812519	0.0702371	0.0752227	0.0440325	0.0741146	0.0435883	0.0483685	0.0545258	0.0626349	0.0723397	0.0758293	0.0881121	0.292209	0.087403	0.087525
nf1a	0.00850589	0.013109	0.0206956	0.0187053	0.0048269	0.0158151	0.0194857	0.0117734	0.0226714	0.0149559	0.00879139	0.00943374	0.0289417	0.00416	0.0224155	0.0181537	0.0237533	0.0180772	0.0119338	0.027023	0.0318779	0
BX000438.2	0.008516	0.0582792	0.0125361	0.00847617	0.00616123	0.0121406	0.00805118	0.535054	0.00633465	0.0242932	0.0132343	0.0257852	0.0148586	0.0208799	0.0282223	0.0362784	0.00930984	0.051672	0.362857	0.00190132	0.0291443	0
lgals9l1	0	0	0.000965263	0	0.000649975	0.00117206	0.000572319	0	0	0	0.0036196	0	0	0.00205327	0	0	0.232239	0.00330063	0	0	0	0
lgals9l3	0.000475303	0.0114859	0.00196608	0.0144292	0.00204868	0.00525727	0.008705	0.022999	0.00506422	0.00408942	0.00497719	0	0	0.0163429	0.0166127	0.00673105	0.246754	0.00481855	0	0.00386704	0	0.00957886
ksr1b	0.00204194	0.0129782	0.00075298	0.00229032	0.000784933	0.00401126	0.000558542	0.00719501	0	0.00391115	0.00879456	0.00541013	0.0161634	0	0.0044342	0.0205771	0.0252663	0.0145942	0	0.00202204	0	0.00781022
wsb1	0.0248905	0.035051	0.0668912	0.10158	0.0350078	0.036073	0.0712573	0.0482707	0.101816	0.108929	0.0740987	0.0777886	0.146076	0.033861	0.119658	0.026428	0.116083	0.0582157	0.0482549	0.0533468	0.0828744	0.105564
cuedc1b	0.00131304	0.000797403	0.00477285	0.00306006	0	0	0.00424603	0.0017328	0.00349041	0	0.0100168	0	0	0.00524164	0	0	0	0	0	0	0	0
vezf1b	0.00108031	0.00214436	0.0103685	0.00457009	0.00421479	0.00294045	0.00543103	0.00671309	0.00709188	0.00293666	0.0037723	0.0110144	0.0183413	0.00368811	0	0	0.00575453	0.00330063	0	0	0	0
zgc:171927	0	0	0	0.000880709	0.00107728	0	0.00249367	0	0	0	0.00218497	0	0	0	0	0	0	0	0	0	0	0
zgc:152857	0.00360881	0.0055683	0	0.00745294	0.00402364	0.00120091	0.0110336	0	0.00144037	0.00176837	0	0	0.0059424	0.00209676	0	0.00910487	0	0.0115514	0	0.0207617	0	0
or119-2	0	0.000745964	0	0	0	0	0.00126985	0	0	0	0	0	0	0	0	0	0	0	0	0	0	0
hmgb1b	0.350477	0.681651	2.47097	1.19487	1.18247	0.842972	1.54036	0.571739	1.75293	0.635139	0.717486	0.654828	1.69859	0.778501	0.74348	0.862175	0.714768	0.880333	0.720828	0.174118	1.34394	0.811011
wdr95	0	0.000335049	0	0	0.00119327	0	0.000975847	0	0	0	0	0	0	0	0	0	0	0	0	0	0	0
hsph1	0.000576388	0.00243252	0.00369797	0.00236248	0.00320457	0.00243883	0.000846284	0.00154076	0.00629941	0	0.00230284	0	0.00784252	0	0.00632212	0	0	0	0	0.0015907	0	0
b3glcta	0.000933473	0.00780705	0.00266386	0.00844802	0.00126413	0	0.00937072	0.0067473	0.00518663	0.00377739	0.00396252	0	0.00424634	0	0	0.00300745	0.00306033	0.00462926	0	0.00301582	0	0.0284783
frya	0.0328987	0.00649858	0.00480862	0.00529542	0.0204708	0.0144221	0.00441456	0.016946	0.00262083	0.00170625	0.0115913	0.00299462	0.0160953	0.0131888	0.00897531	0.0165368	0.00553675	0.0130342	0.0142534	0.084844	0.0299114	0
brca2	0.000394455	0.00241221	0.0069763	0.00674587	0.00256297	0.0014206	0.00853622	0	0.00153426	0	0.00446692	0.00626569	0	0	0	0	0.0192157	0	0	0.00339711	0	0
dchs1a	0.000853073	0	0.000965491	0.00863044	0.00216951	0.00441958	0.00746986	0	0.00145386	0.00721692	0	0.00262802	0.00985434	0	0.0067995	0	0	0	0	0	0	0
arfip2a	0.00165495	0.0105408	0.0121564	0.0207485	0.00544682	0.00611878	0.00646923	0.00457418	0.0540489	0.00940572	0.0152526	0.00982656	0.0086189	0.00835259	0.0126693	0	0.00412276	0.0204018	0.00516796	0.00812817	0.0299419	0.00833534
trim3a	0.00934398	0.00767085	0.0146231	0.013467	0.00773717	0.00944393	0.0130403	0.00675501	0.0457654	0.0100449	0.0444179	0.00161397	0.023073	0.00529775	0.00916599	0.00993422	0.00291044	0.00564862	0.0387734	0.0580321	0.0247946	0.0193909
c4	0	0	0.000464443	0	0	0	0	0	0	0	0	0	0	0	0	0	0	0	0	0	0	0
frem2b	0.000395918	0.00259728	0.000541545	0	0	0.001096	0	0.000556718	0.0013798	0.00242646	0	0	0	0	0	0	0	0	0	0	0	0
CR855389.2	0.00387634	0.0747448	0.020608	0.0413181	0.0117651	0.0158028	0.0578777	0.0471576	0.00398932	0.0243778	0.0253208	0.0213598	0.030046	0.018326	0.047986	0.0278399	0.0110679	0.0300338	0.0470963	0.0118613	0.0165347	0.0187392
CR855389.1	0.0519301	0.0626676	0.0708747	0.0488806	0.0456021	0.0714032	0.0689511	0.0848417	0.113024	0.10759	0.0543708	0.103639	0.0883431	0.0660271	0.073805	0.0423141	0.0575803	0.0898817	0.0974215	0.109464	0.137193	0.0471908
postnb	0.118296	1.33832	0.10606	1.1776	0.170513	0.573112	0.522672	1.14034	0.140621	0.267854	0.928474	0.17594	0.18987	0.224956	0.475457	0.484031	0.260605	0.329322	0.382358	0.172237	0.188421	0.124072
spartb	0.00134302	0.00119625	0	0.00111032	0	0.00274229	0	0.00281685	0	0.00122123	0.00571268	0.00161397	0	0	0	0	0.00294765	0	0	0	0	0
dclk1b	0.001086	0.00383508	0.00352848	0.00418634	0.00205459	0.00472351	0.00307662	0.00479653	0.039791	0.00597625	0.00981151	0.0106358	0.0119933	0.00620481	0.00480221	0	0.00824819	0	0	0	0.259569	0
nbeab	0.00149309	0.00918028	0	0.000561145	0.000501806	0.00159656	0	0.00363122	0.00270273	0	0	0	0	0.00521294	0.010808	0	0	0	0	0.00126611	0	0
mab21l1	0.00254834	0.0131896	0.00762841	0.0292971	0.00944008	0.0212694	0.118858	0.0171545	0.178235	0.044961	0.01548	0.0132993	0.00955328	0.00672643	0.0110887	0.0174391	0.04932	0.0107371	0.0190056	0.00178522	0.102464	0.0239996
stard13b	0.00486925	0.0198845	0.00353728	0.0202896	0.00395903	0.00915782	0.0234542	0.0144253	0.00453094	0.0140179	0	0.00825635	0.012627	0.00613327	0.0313545	0.0196513	0.00681436	0.0107529	0.0131641	0.0316435	0.00993533	0
hdac12	0.00735202	0.0101799	0.0147641	0.0141957	0.00214219	0.00833574	0.0234597	0.00640209	0.00683841	0.00104674	0.00851779	0.00381583	0.0282978	0.00386154	0.0198231	0.00555697	0.0123164	0.013332	0.00593543	0.00959645	0	0
trmt9b	0.00101703	0.00142906	0.00219518	0.00391886	0.00364569	0.00254702	0.00385619	0.00161839	0.0170541	0.00371781	0	0	0	0	0.00778905	0	0	0.00363885	0	0.00203872	0	0
pds5b	0.0173066	0.0266825	0.102229	0.0660761	0.0222997	0.0346089	0.070447	0.0249907	0.0481397	0.029231	0.0314248	0.0158628	0.115934	0.0220288	0.0136417	0.0256942	0.0310095	0.0526689	0.018963	0.0329371	0.0166396	0.0959966
n4bp2l2	0.0151078	0.0348112	0.0750111	0.0584232	0.0399544	0.0183447	0.0390856	0.0431317	0.0830746	0.0407583	0.03954	0.0537498	0.0631927	0.0248685	0.0610831	0.0442371	0.0827266	0.0917973	0.0352743	0.0312707	0.0250705	0.0284039
inpp5ka	0.00171808	0.00353174	0.00658494	0.0041707	0.00442107	0.00412508	0.00550894	0.0123805	0.0134338	0.0293673	0	0.00797355	0.0084167	0.00836435	0.0063547	0	0.0102042	0	0	0	0	0.00833534
tekt1	0.00101034	0.000429321	0.00239878	0	0	0	0	0	0	0	0.00261586	0	0.0186139	0	0	0	0	0	0	0	0	0
lsr	0.00210052	0.057769	0.00166031	0.0202737	0.00302003	0.00387539	0.0037007	0.0565056	0.00099344	0.00108854	0.0073067	0	0	0.00618441	0.0471899	0.0115304	0.0039489	0.083534	0.0222674	0.00815512	0	0
tmem106ba	0.0116821	0.0742417	0.033023	0.0582283	0.0139873	0.0178832	0.0273505	0.0818899	0.0379173	0.00921212	0.0389581	0.00978126	0.0545333	0.0193413	0.0382527	0.0331327	0.0270166	0.0699248	0.0295487	0.0242908	0.0788049	0
vwde	0.16656	0.263499	0.142893	2.0199	0.267056	0.857762	0.154476	0.217131	0.1718	0.388289	0.181092	0.236814	0.167692	0.305739	0.329079	0.278038	0.389243	0.198112	0.19846	0.323508	0.1781	0.159691
si:dkey-30e9.7	0.00437732	0.00218706	0.00171075	0.031691	0.00236451	0.0163134	0.00527763	0.000627816	0.00552792	0	0.00288437	0	0	0.00191399	0.00583948	0	0.0062686	0	0	0.0121877	0	0
si:dkey-30e9.6	0.000961896	0.00304837	0.0102161	0.00235952	0.00529504	0.00370498	0.00566627	0	0.00252642	0	0	0.00397838	0.0644599	0	0	0	0	0	0.00568901	0	0.0119709	0
arl4aa	0.0180697	0.0486196	0.135235	0.101328	0.0514463	0.0581851	0.153967	0.0446913	0.0416154	0.0506213	0.551872	0.0166211	0.205614	0.2966	0.0798746	0.0750026	0.0549231	0.0397528	0.0510506	0.0332216	0.0669701	0.398327
etv1	0	0	0	0.00137043	0.000670534	0.00188162	0.000942071	0	0.00391918	0	0.00225347	0	0.0177509	0	0	0	0	0	0	0	0	0
agmo	0.000673748	0.00220183	0.006402	0.0020039	0	0.00234583	0.00269599	0.000612521	0	0	0	0	0	0	0	0.00340827	0	0	0	0	0	0
ispd	0.0812559	0.0328072	0.0512096	0.0574442	0.0405492	0.044867	0.0579917	0.0344375	0.0294795	0.0639318	0.0772938	0.0255195	0.0652949	0.0200705	0.0581511	0.0433785	0.0425188	0.0723107	0.0392995	0.0828349	0.0628886	0.0560241
sostdc1a	0.000904544	0.00947447	0.000990565	0.00157215	0	0.00104093	0.00680385	0.0403316	0	0	0	0	0	0.0041076	0	0	0	0	0.00478471	0	0	0
FP102309.1	0.000713098	0	0	0	0.00122267	0	0	0.00219847	0	0	0	0	0	0	0	0	0	0	0	0.0014697	0	0
ankmy2a	0.00745007	0.00575682	0.00839953	0.0108706	0.0118079	0.00905123	0.0138176	0.00697511	0.0231295	0.0197612	0.00382745	0.00482924	0.0109615	0.0121855	0.00560183	0.00372922	0	0.00326718	0.00743803	0.00205469	0.0251981	0.0110892
tspan13a	0.00176932	0.0222096	0.00194013	0.00184804	0.00113496	0.0043868	0.00222441	0.0329876	0	0.00372657	0.00622544	0.00341028	0	0.00301506	0.0104203	0.00858485	0	0.0917729	0.395264	0	0.00933161	0
bag6	0.0246513	0.0179683	0.0349173	0.0247205	0.0172411	0.0107806	0.0149907	0.0147356	0.0318351	0.0408653	0.00392035	0.0108532	0.0510772	0.0222089	0.0399062	0.0381052	0.0274702	0.0313062	0.0435233	0.101196	0.0191232	0.0297104
tnfb	0.000373073	0	0	0	0	0	0	0	0	0	0	0.00228601	0	0	0	0	0.0611586	0	0	0	0	0
gabbr1a	0	0	0	0	0	0	0	0	0	0	0	0	0	0	0	0	0	0	0	0.00261869	0.00315299	0
sh3bp5la	0.00951841	0.0246838	0.039876	0.0297346	0.0174854	0.0258552	0.0428782	0.0250381	0.0224242	0.0310781	0.039575	0.0291746	0.0436796	0.0210022	0.0136152	0.0318207	0.0228123	0.0252285	0.0285856	0.0207115	0.0447671	0.0472685
mgat1a	0.00650129	0.026894	0.014729	0.0183379	0.00587083	0.0111087	0.0215165	0.0361968	0.00209775	0.0171283	0.0154421	0.0221803	0.0153454	0.00721453	0.0173129	0.00712672	0.0153599	0.0597794	0.0913366	0.00714065	0.0159141	0.0253443
BX629344.1	0.101263	0.0189608	0.00400432	0.0141761	0.0335696	0.0512973	0.012061	0.038494	0.0284564	0.0372012	0.0403149	0.0355331	0.0176236	0.0487923	0.0372894	0.0193784	0.0290979	0.0203045	0.0279123	0.136176	0.0235528	0
rnf183	0.00541271	0.0188055	0.00237904	0.004059	0.0036965	0.00397785	0.0016692	0.0625232	0.00462312	0.00210926	0.00396252	0.00890739	0.00416906	0.00113067	0.218704	0.0117297	0	0.0822645	0.139962	0.0105452	0.0090844	0.0288884
dhx16	0.0184765	0.0303715	0.1079	0.0478462	0.0397742	0.0341806	0.0688055	0.0435551	0.0388544	0.033868	0.0476398	0.0460248	0.0436923	0.0366765	0.0330639	0.0510442	0.041834	0.0471999	0.0477155	0.0403086	0.0318995	0.1194
si:ch73-95l15.3	0.00060592	0.00170699	0.00075298	0.000871354	0.000836168	0.0012574	0	0	0.00220262	0	0	0	0	0	0	0	0	0	0	0	0	0.00957886
zgc:66024	0.000546664	0.000693307	0.000597642	0	0	0	0.00422438	0.000640268	0.0122587	0.00134978	0	0.0122766	0.00293034	0	0	0	0	0.00687868	0	0	0.0103933	0.00957886
si:ch73-95l15.5	0.00223107	0.0370881	0.00160745	0.00226563	0.000645388	0.00336712	0.00633288	0.0604876	0.00489695	0.00683246	0	0.0403876	0.00588982	0.00487027	0.0584999	0.01693	0	0.00852757	0.0550112	0.00204501	0.00365418	0
ccdc105	0.000359712	0	0	0.00121821	0	0	0	0	0	0	0	0	0	0	0	0	0	0	0	0	0	0
bloc1s3	0.00951741	0.00983321	0.0194983	0.0106542	0.0121187	0.0125939	0.0182472	0.0195414	0.0264812	0.107862	0.0355842	0.0497374	0.0105533	0.0143678	0.0153505	0.0253711	0.0522887	0.0115594	0.0218934	0.00510392	0.0117501	0.00781022
zgc:77118	0.00311262	0.00498912	0.00778981	0.00680056	0.00179682	0	0.0127191	0.00147366	0.00564186	0.0195409	0.00169596	0.0121661	0	0.0101881	0	0.00764599	0	0.0182975	0	0.00379783	0	0.0110892
sesn3	0.0475468	0.0293991	0.00632738	0.0154267	0.0371983	0.0517367	0.0324061	0.0885108	0.0183732	0.0300846	0.179106	0.0155156	0.102103	0.018916	0.034558	0.204057	0.0346492	0.0611251	0.0246777	0.139374	0.00997432	0.0427306
zgc:55413	0.00513248	0.00449583	0.0179419	0.00689288	0.00978006	0.00517277	0.0364284	0.0110424	0.0184313	0.0152543	0.0169861	0.00988165	0.0125838	0.0071825	0.00978383	0	0.00859708	0.0398083	0.0055193	0.00826462	0.00824369	0
agfg1a	0.00111486	0.000692853	0.00137238	0.00410633	0.000999038	0.00308815	0.00280449	0.00125854	0	0.00691373	0.013286	0	0.00341991	0.00795046	0	0	0.00742772	0.00445	0	0.00262138	0.00371239	0
mrpl44	0.135732	0.078525	0.0922619	0.0817873	0.11154	0.126926	0.112316	0.0802926	0.0855681	0.0980035	0.0923415	0.0939052	0.0910397	0.115778	0.0719087	0.0943703	0.113979	0.134616	0.101091	0.137091	0.07041	0.0664078
mff	0.0344721	0.0908199	0.152103	0.142706	0.07408	0.0540357	0.118426	0.0963427	0.223846	0.100331	0.0643617	0.111424	0.0946622	0.0628065	0.0576932	0.0715961	0.0586504	0.0564402	0.0889458	0.0502022	0.191453	0.103841
zgc:158328	0.00172424	0.000638598	0	0.00291909	0.00147556	0	0	0	0	0	0	0	0	0	0	0	0	0	0	0	0	0
mecom	0	0.00162063	0.000343373	0	0	0	0	0	0	0	0	0	0	0	0	0	0	0	0	0	0	0
CR848683.2	0	0	0.00225061	0	0	0.0008301	0	0	0	0	0.00224766	0	0.00503436	0.00581524	0.0111306	0	0	0.00532403	0	0	0.00600613	0
CT573366.1	0.000246575	0.000882143	0	0	0	0.000653619	0.00112804	0	0	0	0	0	0.00463986	0	0	0	0	0	0	0	0	0
irs1	0.0151202	0.0902247	0.0454729	0.0314034	0.0248223	0.0199945	0.0318304	0.0754277	0.023052	0.0157237	0.021604	0.00891299	0.0462553	0.0155797	0.0482954	0.0444382	0.0269161	0.0417101	0.015875	0.0440355	0.0223048	0
rhbdd1	0.00690605	0.00913638	0.00784463	0.0183893	0.00377075	0.00494146	0.00262301	0.00719632	0.0027753	0.00310235	0.0096775	0.00448312	0.00250169	0.00081535	0	0.0105989	0.00997868	0	0	0.020247	0.00365418	0
col4a4	0.00228899	0.0630067	0.00518009	0.000904867	0.00126316	0.00922247	0.00540331	0.0433065	0.00287943	0	0.00366017	0	0.0231484	0.00119744	0.0127397	0.010642	0.00483026	0	0.012026	0.0062688	0	0
col4a3	0.00160958	0.0449115	0.000973002	0.00192466	0	0.00562231	0	0.0366325	0	0.00278337	0	0	0.0356003	0	0.00228077	0	0.00873699	0	0.00989045	0	0	0
sst1.2	0	0.00114412	0.000491848	0.0013499	0.00203827	0.0039142	0	0.00264375	0	0	0.00544876	0	0	0.0014368	0	0	0	0.497172	0.00598115	0	0	0
BX571880.1	0.000632502	0.00137036	0.00247126	0.00199057	0.00086974	0.000612488	0.00343328	0	0	0	0.00535577	0.00367023	0	0	0	0	0.0150761	0	0	0	0	0
sst1.1	0.00697544	0.0056343	0.0137471	0.00153709	0.00346145	0.00113831	0	0	0.0913991	0.0011411	0	0	0.0610474	0	0.00701168	0	0	0	0	0.0029323	0	0
masp1	0.00144419	0.000591366	0.0132266	0.00213772	0.00435676	0.00254545	0.010277	0	0.00357355	0.0016792	0	0.0086208	0.0468142	0	0.00199137	0	0.0077316	0.0138308	0	0.00691237	0	0
gmnc	0	0	0.000969408	0.00229094	0	0	0	0.00167644	0	0	0	0	0.00603299	0.00403598	0.00733094	0	0	0	0	0	0	0
si:dkey-23k10.5	0.000172276	0.000992318	0.00102112	0.00259964	0.00114498	0	0.0028394	0	0	0.000926768	0.0127112	0	0	0.00183861	0.00306822	0.00588853	0	0	0	0	0	0.0596655
si:dkey-262k9.2	0.00164546	0.0447286	0.0019874	0.00559335	0.00327183	0.00445856	0.00112177	0.0859489	0.000717709	0.00927679	0	0.00446	0.00415637	0	0.0438498	0.0257721	0	0.0113078	0.0535425	0	0	0
si:dkey-262k9.4	0	0	0	0	0	0.000382426	0	0	0	0	0	0	0	0	0	0	0.0414721	0	0	0	0	0.0295943
nphs1	0.000433161	0	0	0	0	0	0.000658231	0.00178055	0	0	0.00181164	0	0	0	0	0	0	0	0	0.00180724	0	0
kirrel3l	0.00332016	0.0101097	0.0695571	0.0317968	0.0241226	0.0153366	0.0434053	0.0135482	0.0239359	0.0105103	0.132269	0.0123208	0.0642733	0.0227135	0.061272	0.0431559	0.0150643	0.0110996	0.0203675	0.00316161	0.0316015	0.016926
zmp:0000001114	0.00288968	0.120465	0.00374735	0.00110261	0.00456898	0.00459791	0.0122817	0.100458	0.00278837	0.00547057	0.0536805	0	0.00608501	0.0138689	0.114188	0.0152942	0	0.040745	0.0751713	0.0118981	0.0166073	0
aplp1	0.00450623	0.00226638	0.00555731	0.0034961	0.00297448	0	0.0115116	0.00437102	0.148574	0.0085108	0.0124178	0	0.0338464	0	0	0.00518424	0	0.0140975	0	0	0.194211	0.0347977
CR848749.2	0.000424501	0	0	0.00690634	0	0.00127163	0.00442077	0.00161085	0	0	0	0	0	0	0	0	0	0.00643577	0	0	0	0
igflr1	0	0.000721424	0	0	0	0	0.000991318	0	0	0	0	0	0	0	0	0	0	0.00437936	0	0	0	0
kmt2bb	0.0459972	0.073185	0.228428	0.100522	0.0699266	0.0761908	0.140459	0.093207	0.189429	0.0909176	0.0982232	0.0900464	0.166775	0.0797605	0.0812983	0.0585509	0.0634032	0.153107	0.102584	0.124569	0.0996669	0.0751913
psenen	0.0730123	0.16812	0.312547	0.193526	0.105731	0.0993818	0.229241	0.179064	0.249958	0.265138	0.255257	0.202985	0.167487	0.125893	0.140182	0.142979	0.228128	0.195125	0.134217	0.0962329	0.155484	0.204708
hspb6	0.0115809	0.00183507	0	0.00182432	0.00258298	0.00149066	0	0	0	0	0	0.00177057	0.00587449	0	0.00413602	0.00458857	0	0	0	0.0254302	0	0
proser3	0.00317319	0.00647074	0.0118486	0.0089861	0.00523324	0.00677848	0.00968563	0.0112707	0.010797	0.00773299	0.00172847	0.00207835	0.00300232	0.00651918	0.0126017	0.00588612	0.0100206	0.0255933	0.0278245	0.00671556	0	0
lin37	0.0228908	0.0590678	0.109033	0.10443	0.053194	0.0279669	0.0900806	0.0546333	0.0674987	0.0635814	0.0629756	0.0712359	0.0671551	0.037353	0.0553839	0.0624472	0.0730151	0.0795561	0.160415	0.0264694	0.0133567	0.116895
si:dkey-42l23.9	0	0.000822747	0	0.00117132	0	0	0	0.00338211	0	0	0	0	0	0	0	0	0.00558911	0	0.00588216	0	0	0
si:ch211-137j23.6	0.000158114	0.00176898	0.00111832	0	0	0	0	0	0	0	0	0	0	0	0.00672589	0	0	0.00393559	0	0	0	0
si:dkey-117a8.4	0.000177087	0	0	0	0	0	0	0	0	0	0	0	0	0	0	0	0.0276474	0	0	0	0	0
si:dkey-117a8.1	0	0.000579576	0	0.00117132	0	0	0	0.00239111	0	0	0	0	0	0	0	0	0	0	0	0	0	0
si:dkey-42l23.7	0.000359712	0.00809942	0	0.00239388	0.000942515	0.00128896	0	0.0163543	0	0.00289247	0	0	0	0	0.0112894	0	0.00292077	0.00922063	0.0278917	0	0	0
ctrl	0	0	0	0	0	0	0	0	0	0	0	0	0	0	0	0	0	0	0	0.0014697	0	0
si:dkey-238d18.3	0.000529822	0	0	0	0.00057269	0	0	0	0	0	0	0	0	0	0	0	0	0	0	0.00130365	0	0
hsc70	0.0640443	0.0106581	0.00201252	0.00928697	0.0107831	0.0179656	0.0137399	0.0182211	0.020533	0.0116979	0.0137838	0.0141948	0.00209444	0.0585583	0.0468254	0.033766	0.0244941	0.0114459	0.0378876	0.074252	0	0
si:dkey-238d18.4	0.000301621	0.00135404	0	0	0.00117151	0	0.000828943	0	0	0.0289768	0	0.00590961	0.010446	0.00437609	0	0.00616521	0	0.044938	0.0135173	0	0	0
si:dkey-24p1.7	0	0	0	0	0	0	0	0	0	0	0	0	0	0	0	0	0.0170759	0	0	0	0	0
stim1a	0.113657	0.0750398	0.0196989	0.0193601	0.0443619	0.0576053	0.0333124	0.080408	0.0623283	0.0353502	0.0434857	0.0220973	0.0153051	0.0254827	0.0478847	0.0635525	0.078573	0.0311744	0.155483	0.327322	0.0598325	0.0415598
si:dkey-24p1.6.1	0.00102223	0.0027133	0.000962873	0.00110331	0	0.00097286	0	0.00526954	0	0.00625881	0.00430058	0.0019432	0	0.0013953	0.00654814	0	0.01009	0	0.0643479	0.00212167	0	0
robo2	0.000240711	0	0.000682518	0	0	0	0	0	0.00539335	0	0	0	0	0	0	0	0	0	0	0	0	0
robo2.1	0.0089112	0.01018	0.0263502	0.00534293	0.0121702	0.00560405	0.00597424	0.0088393	0.0629616	0.00934238	0.00925594	0	0.00394827	0.0013953	0.00360686	0.0101215	0.00669345	0.0152701	0	0.00342656	0.0203916	0.00683141
robo1	0.022292	0.0350393	0.0533062	0.0226942	0.0156084	0.033429	0.0395225	0.0290678	0.0642081	0.0456002	0.02334	0.0403216	0.0429735	0.0126522	0.0156117	0.0186233	0.0261436	0.0477064	0.0250972	0.0784976	0.0640577	0
si:dkey-263j23.1	0.0486767	0.0740347	0.0719167	0.0738622	0.0504079	0.0540312	0.120399	0.0639332	0.0737213	0.115895	0.0491405	0.120347	0.0483167	0.0401086	0.0725051	0.0483554	0.0601312	0.101274	0.104683	0.0789445	0.0446764	0.13077
msh5	0	0	0	0	0	0	0	0	0.00227977	0	0	0	0	0	0	0	0	0	0.00994533	0	0	0
lypc	0	0.000997934	0	0	0	0	0	0	0	0.0181938	0	0	0	0	0	0	0	0	0	0.00161433	0	0
rps5	3.79737	3.77278	3.90513	3.95598	3.84147	3.80341	4.04116	3.76034	3.76988	3.88842	3.89504	3.77877	3.81418	3.70016	3.74275	3.78878	3.8263	4.09498	3.71531	3.79602	3.69615	4.06112
cab39	0.000469336	0	0.00074422	0	0.000358933	0.00107783	0	0	0.00105572	0	0	0	0	0.00113067	0	0	0	0	0	0	0	0
CR759918.1	0.00598546	0.00858019	0.019643	0.00548558	0.0132731	0.014957	0.00658608	0.020166	0.0186233	0.0064148	0.00658928	0.00917819	0.0099652	0.0163602	0.0426718	0.0271858	0.0044973	0.009034	0	0.0368982	0.0206122	0
itm2ca	0.00202237	0.00581012	0.010815	0.000424196	0.00595146	0.0037821	0.00642819	0.00294959	0.0855222	0.00272185	0	0	0.00821899	0.00432699	0.00710875	0.00712559	0	0	0	0	0.134904	0.0453035
gpr55a	0	0.00191388	0	0	0	0	0	0.00112327	0	0.00183775	0	0	0	0	0	0	0	0	0.00642374	0	0	0.0102357
ngef	0	0	0	0.00104445	0.000940776	0.00122442	0	0.00833927	0	0	0	0	0.00332884	0	0.0121794	0.00920729	0	0.0138947	0	0	0	0
CR388129.1	0.00291772	0.00324348	0.00139793	0.00350562	0.00207829	0.0019148	0.00839473	0	0	0.0114478	0.00347201	0	0.00293034	0.00207478	0	0	0	0	0	0	0	0
si:ch211-281l24.3	0.0154655	0.0056584	0.00423942	0.0102535	0.0110558	0.0077117	0.00493657	0.0140578	0.0112092	0.00290206	0.0101698	0	0.00283134	0	0	0.00761026	0.00951194	0.0236953	0	0.0414315	0.0106393	0
efhd1	0.00488627	0.00274584	0	0.00372386	0.0246364	0.00919471	0.0109038	0.00603581	0.00248276	0.002011	0	0.0104296	0	0.0107689	0.00489268	0.0303094	0	0	0.00774351	0.117934	0.00925741	0
kcnj13	0.000165857	0	0	0	0.00121835	0	0.000947183	0.000702997	0	0.0107922	0	0.0124811	0.00950953	0	0	0	0	0	0	0	0	0
gal3st2	0	0	0	0	0.000734006	0	0	0	0	0	0	0	0.00541322	0	0	0	0	0	0	0	0	0
fat3a	0	0	0.011727	0.00304764	0.000823875	0	0.00132973	0	0.0065397	0	0.0038825	0	0.00736749	0	0	0	0	0	0	0	0	0
slc36a4	0.00192034	0.0106464	0.00715038	0.0152401	0.00415643	0.00314855	0.00818144	0.0328338	0.00739443	0.01726	0.00925084	0.00722408	0.0113794	0	0	0.00379407	0	0.00839872	0.012152	0	0.0259514	0
smco4	0.436951	0.457428	0.0956322	0.449437	0.242951	0.270123	0.206406	0.413159	0.143565	0.350318	0.277649	0.303996	0.295625	0.212861	0.292692	0.448479	0.289256	0.234151	0.400784	0.71694	0.183686	0.261901
si:dkey-75b17.1	0	0.00120119	0.00394287	0.00115866	0.00124451	0	0.000559034	0	0	0	0.0019939	0.00189355	0	0	0	0	0	0	0	0	0	0
usp16	0.000990227	0	0	0	0	0	0	0	0.00170835	0	0	0	0	0.00524164	0	0	0	0	0	0	0	0
CR854897.1	0.0068351	0.000534614	0.000656515	0.00124465	0.00312639	0.000982301	0	0.00133914	0	0.00136541	0.00486972	0	0	0	0.0118284	0	0.00797869	0	0	0.01321	0.00479465	0.00599701
nlrc8	0.0189531	0.00482501	0.000641522	0.0063397	0.00870174	0.00352058	0	0.00454408	0.00115027	0.00240484	0.00434869	0	0.0070017	0	0.0168756	0.00553505	0	0	0.00490982	0.0721367	0.00809587	0
spsb4b	0.004882	0.0167017	0.0507336	0.0261349	0.0218934	0.0187675	0.0238232	0.0228883	0.0405312	0.0127548	0.0205077	0.00660427	0.043099	0.012824	0.0352821	0.0313111	0.024668	0.0166028	0.0375756	0.00153039	0.00989673	0.0283668
si:ch211-276c2.4	0.0137478	0.0248149	0.122554	0.0443949	0.0309372	0.0349025	0.0509507	0.0374505	0.0922487	0.037229	0.0367143	0.0446578	0.0994186	0.0517993	0.0347026	0.0252708	0.00549115	0.0582754	0.0467805	0.038525	0.0859957	0.0590818
ftr90.1	0	0	0	0	0	0	0	0	0	0.00122891	0.00186644	0.00510461	0	0	0	0	0	0	0	0	0	0
ftr88	0	0	0.000949713	0	0	0	0.000865212	0	0	0	0	0	0	0	0	0	0	0	0	0	0	0
ftr73	0	0.000556251	0.00115078	0.000264003	0	0	0	0	0	0	0	0	0	0	0	0	0	0	0	0	0	0
slc25a36b	0.00500089	0.00747407	0.0235915	0.0200041	0.00532022	0.0101577	0.013789	0.0252264	0.00940235	0.00607086	0.0208624	0.020225	0.0230106	0.00081535	0.00237392	0.0120816	0.0172713	0.0119429	0.0208809	0.0199604	0.0303849	0.0211647
pxylp1	0	0.000220048	0.000304442	0.000491616	0.00227412	0	0.000476951	0	0	0	0	0	0	0	0	0.00415789	0	0	0	0	0	0
si:ch211-191a16.5	0	0	0	0	0	0	0	0	0	0	0	0	0	0	0.0117226	0	0	0.00818297	0	0	0	0
epha4l	0.00443915	0.000964479	0.00143521	0.0066911	0.00278144	0.00412151	0.00226888	0.00423227	0.00403374	0	0	0.00821612	0	0.0106228	0.0102738	0.00567967	0	0.00506127	0	0.009227	0	0
pax3b	0	0	0	0.000472768	0	0.00205498	0	0	0	0	0	0	0	0	0	0	0	0.00794619	0	0	0	0
farsb	0.0948518	0.0512149	0.055986	0.0520393	0.0643982	0.0436028	0.064962	0.0384781	0.0576266	0.0850516	0.0574928	0.0764661	0.0181952	0.054729	0.0713509	0.0459322	0.0771438	0.0954039	0.024219	0.13633	0.025855	0.0254797
scaf4b	0.0133869	0.0196467	0.0392174	0.0222368	0.0158628	0.0139371	0.0223712	0.0221434	0.0185853	0.0131683	0.0130295	0.0267883	0.0298779	0.0151057	0.0166665	0.0215971	0.0101619	0.00975944	0.00409372	0.0285639	0.0342742	0.0510281
tiam1b	0.000262754	0.00123815	0	0.000596607	0	0	0	0.00253692	0	0	0	0	0	0	0	0	0	0	0	0	0	0
cldn17	0.00177624	0.001007	0	0	0.00247667	0.00375976	0.00159722	0.00356157	0	0.00236698	0.00310995	0	0	0.00143516	0	0.00543643	0	0	0	0.00142335	0.0106828	0.0242004
zgc:110333	0.00369133	0.0129122	0.00501458	0	0.00370757	0.00262947	0.000642516	0.087641	0	0.00399439	0	0.00487666	0	0.011924	0.156438	0.0184955	0	0	0.0869454	0	0.0131217	0
slc8a2b	0	0	0	0	0	0	0	0	0.00213645	0	0	0	0	0	0	0	0	0	0.00321034	0	0	0
kcne4	0	0	0.000354911	0.000704759	0.00100541	0	0	0	0	0	0	0	0	0	0.00551204	0	0	0	0	0	0	0
ap1s3a	0.000591028	0.00275145	0.000871306	0	0.00112483	0	0	0.00153889	0	0	0	0	0	0	0.0140735	0	0	0	0	0	0	0
flj13639	0.00104135	0.00156576	0.00833386	0.00425166	0.00537197	0.00628358	0.00907124	0.00325609	0.00753338	0.00966671	0.00271955	0.00405292	0.0318794	0.00944541	0	0.01963	0	0	0	0.00191359	0	0.0156195
wdfy1	0.000286013	0	0	0	0	0	0	0	0	0.0030149	0	0	0	0	0	0	0	0	0	0	0	0
serpine2	0.00929124	0.0496748	0.044359	0.0428695	0.0214261	0.0225091	0.0530016	0.0415937	0.0150368	0.0700399	0.0402095	0.042538	0.0355812	0.0257832	0.0261019	0.00655219	0.0427623	0.0477893	0.0236414	0.012272	0.0425193	0.0707706
prss16	0.00167254	0.0108032	0.015428	0.0175694	0.00738334	0.00767565	0.00656761	0.0190901	0.0088184	0.120911	0.0153913	0.0782874	0.0294359	0.00505964	0.02305	0.0276287	0.0337727	0.0200143	0.0134407	0	0.00345351	0.00683141
zgc:85932	0.00186099	0.0750353	0.00159447	0.0018313	0.000491012	0.00660591	0.00135414	0.0580672	0	0.00296528	0.00279456	0	0.00614047	0	0.0323033	0.0238207	0	0	0	0.00230761	0.013006	0.00957886
actn4	0.00278279	0.0167645	0.0143185	0.0122111	0.00488339	0.00316574	0.018953	0.0184469	0.00471294	0.0219436	0.0473339	0	0.0167334	0	0.0179329	0.0233711	0	0.0206007	0.0114021	0.00455838	0.0114714	0.0155759
ctsc	0.00967634	0.0254472	0.0294143	0.0371779	0.0157425	0.0252208	0.0364796	0.0229789	0.00981861	0.312081	0.0646544	0.119797	0.0438821	0.0407948	0.0607603	0.00372922	0.379267	0.0319474	0.0212446	0.0123247	0.0120711	0.0414939
tyr	0	0	0.000749107	0	0	0	0	0	0	0.0366702	0	0.00570582	0	0.00437143	0	0	0	0	0	0	0	0
naalad2	0	0.00234763	0.00248015	0.00204679	0.00123145	0	0.00474983	0.000634331	0	0.00109614	0.00421224	0.00224951	0	0	0.0303364	0	0	0	0	0	0	0
chordc1a	0.00516259	0.00857673	0.020651	0.0111246	0.00793865	0.00764461	0.0147626	0.00692199	0.00555098	0.0162884	0.008133	0.0343654	0.00610193	0.00581524	0.00540991	0.0193988	0.00640907	0.0201057	0	0.0149214	0.0149768	0.0299198
nlrc3l	0	0.0010224	0	0	0.000921949	0	0	0	0	0	0	0	0	0	0	0	0	0	0.00321034	0	0	0
wu:fb44b02	0.00228384	0.0153704	0.0543743	0.0405358	0.0178473	0.013043	0.0355362	0.0186108	0.0250717	0.0154457	0.0213706	0.0169324	0.0503222	0.0234563	0.0348482	0	0.0229424	0.01524	0.050484	0.00507366	0.0256359	0
lrrc51	0	0.00167583	0.00667594	0.00274666	0	0.000817055	0.000810271	0.00479564	0	0	0.00254247	0	0.0706372	0	0.0175693	0	0	0.00794619	0	0	0	0
lamtor1	0.00746615	0.00456701	0.00464603	0.00492825	0.00841854	0.00422715	0.00721274	0.0091649	0.00715267	0.00928258	0.0154936	0.00300535	0.014542	0.00738058	0.0230295	0.00867383	0.013501	0.00416562	0.0167017	0.0189652	0.0228008	0
CU655961.1	0	0	0.000270738	0.000646943	0.00115599	0.001121	0	0	0.00151635	0	0	0	0	0	0	0	0	0.00406611	0	0	0	0
CU655961.2	0.0024354	0.00227036	0.00735218	0.00373628	0.00271012	0.00194701	0.010408	0.00599501	0.00703583	0.00170625	0.00772164	0	0	0	0	0	0	0.00908232	0.0101225	0.00423327	0.00374109	0
zgc:165514	0.000392617	0.00182068	0.000639083	0	0	0	0	0	0	0	0.00169596	0	0	0.00311857	0	0	0	0	0	0	0	0
CU655961.3	0.0014996	0	0	0.00213533	0.00235555	0.00116029	0	0	0	0.00726477	0	0	0	0.0060674	0.00522552	0.0072067	0	0.00512847	0.0081671	0.00177503	0	0
CU655961.4	0.000499077	0.000374411	0.00601011	0.00327478	0.00206089	0.00209138	0.00613898	0.00191867	0	0	0	0	0	0	0.00530367	0.00588853	0.005531	0	0	0.00838594	0	0
CU929391.1	0.000957817	0.00542768	0.00497649	0.0104672	0.0027735	0.00141596	0.00204282	0	0.00243215	0.00531126	0	0	0.00282312	0	0.00702361	0.00464307	0.0088972	0	0.0046576	0	0.0256209	0
zgc:162962	0.0042421	0.00752391	0.0116892	0.0126935	0.00703264	0.00775376	0.0135875	0.00765671	0.0221896	0.00368546	0.00358388	0.0154404	0.00998255	0	0.0113325	0.0072309	0.0159592	0.0156816	0	0.00909197	0	0
cwf19l2	0.00677823	0.00880059	0.026291	0.014108	0.0129541	0.0124211	0.0239349	0.0143902	0.0315396	0.00817512	0.0148989	0.0167633	0.0310909	0.00932892	0.0137256	0.013064	0.0135078	0.0407399	0.0135497	0.0198922	0.021839	0.0514147
aasdhppt	0.0158792	0.0189307	0.0206888	0.0220444	0.0180436	0.0182752	0.0314301	0.0156711	0.0100991	0.0108578	0.0254019	0.0162216	0.0317666	0.0210094	0.0240106	0.00491491	0.00994421	0.0491393	0.006974	0.0314606	0.00753736	0.0101115
msantd4	0.000640213	0.000202347	0.00101953	0.000797955	0.000697265	0	0.00212096	0	0.00159553	0.00224549	0	0	0	0	0	0	0	0.00353841	0	0	0.00344011	0
gria4a	0	0.000847739	0	0	0	0	0	0	0.00791349	0	0	0	0	0	0	0	0	0	0	0	0.00586362	0
CABZ01061894.1	0.0181804	0.00928158	0.00506135	0.00813283	0.0137254	0.0112634	0.0111536	0.0184537	0.0184537	0.00996832	0.0136993	0.0134956	0.00595426	0.00771308	0	0.00622805	0.0125661	0.0229758	0.0176137	0.0395644	0	0
pdgfd	0.000975309	0.0199619	0.00306353	0.00105517	0.00110626	0.00189206	0.00320914	0.014752	0.00577484	0.00312102	0.0147092	0	0.00659466	0.00324903	0	0.0108059	0.00710861	0.0170408	0.00284476	0	0	0
CABZ01072607.1	0	0.00197318	0.000887053	0.00287679	0.000347057	0.000963871	0.00323614	0.000612521	0.00118764	0.0016792	0	0	0.00652795	0.00578717	0	0.00562938	0	0	0.00855961	0	0	0
fgf12b	0.000246575	0.000410113	0	0.00194836	0	0.00151034	0	0	0.00386687	0	0	0	0	0	0	0	0	0	0	0.00210034	0	0
LO018197.1	0.000264311	0	0	0	0.00120064	0	0	0	0	0	0	0	0	0	0	0	0	0	0	0	0	0
cldn15lb	0.000616684	0.000569974	0.000935018	0	0	0.000666385	0	0	0	0	0	0	0.00407308	0	0	0.051344	0	0.0310549	0	0	0	0
atg16l1	0.0148056	0.0138354	0.0212449	0.0217738	0.013002	0.0159231	0.00977337	0.0250019	0.0457473	0.0160319	0.0296297	0.0372106	0.0246851	0.00445792	0.040763	0.0329212	0.0313659	0.0760858	0.0164907	0.0412651	0.0377405	0.069337
sagb	0	0.000906234	0	0	0	0	0	0	0	0	0	0	0	0	0	0	0	0	0	0	0	0
CABZ01067657.1	0	0.0210095	0.00298394	0.00216595	0.00107513	0.00359902	0.00190171	0.119736	0	0.00491033	0	0	0	0	0.159385	0.0129634	0.00555311	0.00211086	0.0542928	0	0.0339265	0
CABZ01044022.1	0	0	0	0	0	0	0	0.000816419	0	0.00283729	0	0	0	0	0.00706929	0	0	0	0	0	0	0
CABZ01044023.1	0	0.000839789	0	0.00130712	0	0	0.00153403	0.013232	0	0.00222632	0.00293756	0	0	0	0.00676691	0	0	0	0.0204172	0	0	0
si:ch1073-190k2.1	0.0109269	0.113007	0.00988688	0.0223098	0.0162185	0.0114252	0.025317	0.349202	0.0194863	0.0457006	0.0164841	0.0322014	0.0244021	0.0158993	0.292856	0.0259274	0.0503497	0.066293	0.434307	0.0106638	0.0748109	0.0219699
si:ch1073-340i21.3	0.0015816	0.0497646	0.00179062	0.00268302	0.00491926	0.00489307	0.001921	0.0821995	0.00661038	0.00968901	0.00256037	0.00608132	0	0	0.514349	0.0083961	0.00695088	0.00419307	0.102602	0	0.0054463	0
si:ch1073-340i21.2	0	0.00435544	0	0	0	0	0	0.0033967	0	0.00123101	0	0	0	0	0	0	0	0.00925387	0.0298428	0	0	0
wu:fb18f06	0.00571923	0.0453741	0.00493594	0.00457012	0.00349316	0.00180121	0.0100025	0.0422902	0	0.00365536	0.00759975	0.00711284	0	0.00700015	0.0561672	0.0271252	0.00918407	0.0614281	0.0249871	0.00192428	0.00879919	0
igsf11	0	0	0	0	0	0	0	0.00187824	0	0	0	0	0	0	0	0	0	0	0	0	0	0
CABZ01044053.1	0.00681125	0.00871675	0.0372877	0.0164419	0.00778607	0.0087454	0.0273482	0.00456674	0.017628	0.0101501	0.0109562	0.0430964	0.0110786	0.0202011	0.0108919	0	0.00306033	0.0334128	0.0085573	0.0239979	0	0.0572335
zgc:162872	0	0.00126133	0	0	0	0	0	0	0	0.00216305	0	0	0.00568635	0	0	0	0	0	0	0.00250062	0	0
ilkap	0.0194623	0.02248	0.072381	0.0376582	0.0334998	0.0221581	0.0455575	0.0101287	0.0584858	0.0347418	0.0198597	0.0204951	0.0317866	0.0224602	0.0205023	0.0173894	0.0303134	0.0212588	0.00706092	0.0274283	0.0338507	0.0487357
clcn2c	0	0.00242933	0.00138507	0.00101874	0.00112379	0	0.00236668	0.00519437	0.00505212	0.00147298	0.00284176	0	0	0	0	0.00531623	0	0	0	0	0	0
chrd	0.000233468	0	0.00485179	0.00195096	0	0	0	0	0	0	0	0	0.00418103	0	0.0142362	0	0	0	0	0	0	0
zgc:153039	0	0	0.00125074	0.000634393	0	0	0.00105984	0	0	0.00745079	0	0	0	0	0	0	0	0	0	0	0	0
ecel1	0	0.000623619	0.000483115	0.00120302	0	0	0.000636696	0	0	0	0	0	0	0	0	0	0	0	0	0	0	0
gap43	0.016421	0.040247	0.0172688	0.0200361	0.0250721	0.0187164	0.0356472	0.0309542	0.435905	0.0852258	0.0259619	0.032439	0.046699	0.0516816	0.0277756	0.0221177	0.0745105	0.0227126	0.0371233	0.00224448	0.766927	0.0367421
anapc15	0.130071	0.101566	0.161487	0.116125	0.125244	0.119473	0.135299	0.139684	0.164591	0.130205	0.101323	0.122983	0.111085	0.145816	0.102529	0.10936	0.111175	0.126684	0.21291	0.226043	0.161213	0.183394
IZUMO1R	0.000198636	0	0	0	0	0	0	0.00164914	0	0	0	0	0	0	0	0	0	0.0241896	0	0	0	0
clpb	0.00777954	0.0043972	0.000705178	0.0022663	0.00783358	0.0141013	0.00203677	0.0152594	0.011088	0.00625773	0.00382525	0	0.012969	0.00485327	0.00596958	0.00588612	0	0.00530925	0	0.0331659	0.037122	0.00683141
phox2a	0.00129178	0.00290701	0.00242926	0.000274105	0.00074969	0.00301283	0.00409067	0.00668921	0	0	0.0128037	0	0.0026965	0.00446769	0	0.00418996	0	0.0864614	0.00484189	0	0	0
inppl1a	0.0295035	0.0753872	0.0286529	0.0230583	0.0310454	0.0365635	0.0478326	0.0957814	0.0150212	0.0567273	0.0702981	0.0395242	0.0435947	0.0167405	0.0372372	0.0404393	0.0397883	0.0159384	0.0389869	0.105749	0.040475	0.0367307
CABZ01087564.1	0.00159201	0.00158536	0.0027912	0.00102607	0.00101266	0.00200031	0.00612283	0.0015324	0.0017742	0	0	0.0044297	0.00547228	0	0	0.00380778	0	0.00234797	0.00743803	0.00175465	0	0
socs9	0.00263762	0.000886772	0.000589883	0.00132755	0.00111968	0	0.00376395	0	0.00371504	0.00128514	0	0	0	0	0	0.00553505	0	0	0.00592882	0.00168033	0	0.0195761
CABZ01087560.1	0.0563512	0.171946	0.313591	0.169538	0.121716	0.115707	0.241305	0.215946	0.150598	0.126013	0.173534	0.117569	0.238263	0.101575	0.116428	0.148961	0.163219	0.268756	0.147416	0.0924515	0.148792	0.154181
paf1	0.00200817	0.000307432	0.00136361	0.00265119	0.00266003	0.00139394	0.00104912	0	0	0	0	0.00483992	0	0.00113067	0.00665097	0	0	0.00376424	0	0	0	0.00599701
stard10	0.00477403	0.0273453	0.00343722	0.00799669	0.00841773	0.0176272	0.00988481	0.039774	0.0563877	0.0162485	0.0175406	0.00189355	0.00405287	0.0198205	0.015664	0.037121	0.00386396	0.0351796	0.432682	0.002221	0.15984	0
kbtbd3	0.000886247	0	0	0	0	0.000844291	0	0	0.0183905	0	0	0	0	0	0	0	0	0.00292107	0	0.00212128	0.00689351	0
eif3k	0.622561	0.56912	0.804571	0.756077	0.581176	0.555059	0.98707	0.586439	0.722492	0.616633	0.676436	0.650278	0.541671	0.606602	0.635576	0.451535	0.738325	1.0533	0.544551	0.833732	0.6282	0.94386
h3f3b.1.1	0.808365	1.28186	2.20322	1.72517	1.25772	1.15438	1.80209	1.22711	1.85705	1.16174	1.31076	1.23556	1.94407	1.19294	1.21439	1.29174	1.27227	1.59463	1.19835	1.10257	1.50359	1.53895
h3f3b.1.2	1.09483	1.33941	2.25637	1.75601	1.43482	1.28954	1.79685	1.54092	2.02137	1.20899	1.41449	1.27783	2.00847	1.18354	1.36697	1.34621	1.6229	1.60451	1.78593	1.45092	1.72355	1.63015
si:ch1073-429i10.1	0.000947841	0.00843728	0.00199036	0.00204125	0.00267643	0.00471427	0.00130128	0.000791513	0.00164067	0	0	0	0	0.00233268	0.0107753	0	0.0316054	0	0	0.00136184	0	0.100357
DMWD	0.00163491	0	0.000293192	0	0	0	0.00074886	0	0	0.000883621	0	0	0.00414691	0.00139115	0	0	0	0	0	0	0	0
otx5	0	0	0	0	0	0	0	0.00352864	0	0	0	0	0	0.00183861	0	0	0	0	0	0	0	0
psma6l	0	0.000704778	0	0	0	0	0.00411493	0.00236431	0	0	0.00393605	0	0	0	0	0	0	0	0	0	0.0182808	0.0271245
si:ch1073-111c8.3	0.000281087	0.000854008	0.0014028	0	0	0.00123021	0.00144502	0.00182788	0.00282117	0	0	0.00135827	0	0	0	0	0	0.0049774	0	0	0	0
twist3	0.00389477	0.0172799	0.00702676	0.0993655	0.00826459	0.060658	0.0538931	0.0226514	0.013182	0.0189174	0.0186557	0.0072537	0.00371145	0	0	0.0117641	0.0290948	0.0147937	0.0299982	0	0.0342775	0
PDZD4	0	0	0	0	0	0	0	0	0.00173381	0	0	0	0	0	0	0	0	0	0	0	0.0101498	0
CU571318.1	0.0134364	0.0519532	0.0434547	0.0183728	0.0233976	0.0143882	0.0181276	0.0596337	0.0564789	0.0177122	0.00999287	0.0157406	0.00687782	0.0193424	0.0660448	0.0265738	0.0149038	0.0198554	0.00907743	0.0255621	0.0213211	0
taf11	0.11639	0.0967012	0.229304	0.164194	0.12497	0.118643	0.148716	0.112241	0.165561	0.139792	0.155613	0.13864	0.162156	0.159807	0.103206	0.11626	0.0917005	0.176045	0.203999	0.162194	0.0611158	0.116935
ap4b1	0.00257065	0.00279066	0.00594935	0.00402224	0.000567875	0.00221014	0.0073206	0.00715532	0.00669134	0.00650295	0	0	0	0	0	0.00410058	0.0212203	0	0	0.0109038	0	0
zgc:101663	0.000302873	0.00592542	0	0.000640864	0	0.000631734	0	0.00858459	0	0	0	0	0.00400518	0.00811793	0.0180684	0	0.0193244	0.0105246	0	0	0	0
slc25a55b	0.184094	0.0403298	0.00400022	0.0149851	0.0617439	0.0602351	0.0211281	0.0364259	0.0379886	0.0349813	0.0346171	0.0377494	0.0347239	0.0649898	0.0829244	0.0347963	0.0533077	0.053901	0.040969	0.294068	0.036858	0.0236104
tspan2b	0.00168484	0	0.000695233	0.00089127	0.000926097	0	0	0	0	0	0	0.00135827	0.00414691	0	0	0	0	0	0	0	0	0
si:ch73-181d5.4	0.00668669	0.0102911	0.0260065	0.0129611	0.00916767	0.0087092	0.0104333	0.0134105	0.0172887	0.00812679	0.00805026	0.00964688	0.0161193	0.00639639	0.012885	0.00956538	0.0038567	0.0175858	0.015633	0.0283489	0.00943609	0.0221426
hm13	0.0362787	0.117669	0.110578	0.167529	0.0466669	0.0759947	0.112829	0.0887651	0.105351	0.136213	0.0948225	0.0797858	0.0876876	0.049686	0.076601	0.138976	0.114762	0.0889974	0.0956627	0.0691105	0.116717	0.13955
col9a3	0.0171249	0.0408497	0.0194304	0.154207	0.021315	0.022976	0.0157991	0.0262867	0.0152825	0.0507813	0.0368156	0.01331	1.29538	0.0144761	0.060094	2.53415	0.0135326	0.013753	0.095993	0.0185163	0.00933161	0.0523389
samhd1	0.00266017	0.00232132	0.00343735	0.00674498	0.00510702	0.00161187	0.0044061	0.00115936	0.00367639	0.0108778	0.00156003	0.00716943	0	0.00618701	0	0	0.00291044	0	0	0.00409849	0	0
mtg2	0.0207403	0.0185982	0.0201739	0.0181321	0.0147396	0.0361952	0.0307113	0.0265993	0.0117707	0.0226046	0	0.0196258	0.0367259	0.0159696	0.0166172	0.00551334	0.0234524	0.0458647	0.0203433	0.0423767	0	0.0655122
lsm14b	0	0	0	0	0	0	0	0	0	0	0	0	0	0	0	0	0	0	0	0	0	0
kcnk15	0.000448836	0	0.00137574	0	0	0.00129073	0	0	0.0018355	0	0	0	0	0	0	0	0	0	0	0	0	0
ogfr	0.00274131	0.00528693	0.0229467	0.0156063	0.00660968	0.0204027	0.024749	0.0084074	0.0217698	0.0214148	0.0237526	0.0111313	0.00598992	0.0080395	0.0176525	0.0126781	0.0130129	0.00630592	0.0294111	0.00846788	0.0106346	0.0295615
l1camb	0	0	0.000682026	0	0	0	0	0	0.0119681	0	0	0	0	0	0	0	0.00848427	0	0	0	0	0
irf10	0	0.00117575	0.00356286	0	0.0023955	0.00125988	0.00527398	0	0	0	0	0.00176686	0	0	0	0	0	0.00655289	0	0	0	0
frmd4bb	0	0.000507185	0	0.000736253	0	0	0	0	0	0	0	0.0031639	0	0	0	0	0	0	0	0	0	0
rbm10	0.0229637	0.00846496	0.00139911	0.000224858	0.00483252	0.00879936	0.00966826	0.00931982	0.00966183	0.000926768	0.012094	0.00558777	0.00693473	0.0237719	0.00349824	0.0201841	0.0191378	0.0166693	0.00621628	0.0681956	0.0161886	0.021793
rhoac	0.161378	0.374541	0.38341	0.438352	0.208387	0.221343	0.376871	0.34036	0.412775	0.359029	0.397238	0.270996	0.342489	0.195321	0.274728	0.246813	0.316189	0.267487	0.236502	0.212554	0.43394	0.417495
cdh26.2	0.000781023	0.00435158	0	0	0	0	0	0.0157844	0	0	0	0	0	0	0.0246726	0	0	0	0	0.0029323	0	0
cdh26.1	0	0.00389646	0	0.00310366	0	0	0	0.00748252	0	0	0	0.0026118	0	0	0	0	0	0	0.00534049	0	0	0
si:zfos-905g2.1	0.00168787	0.00915035	0.0126584	0.00951798	0.00396415	0.00425111	0.0173608	0.00660729	0.00459585	0	0.0162457	0	0.0220733	0	0.0163271	0	0.00643369	0.00331415	0.00487014	0.00168476	0.012263	0.00781022
zgc:113423	0.002257	0.00367715	0.00211116	0.00142818	0	0.00300331	0.00417021	0.00521381	0.00203047	0.0104831	0.0124043	0.00630523	0	0	0.00658194	0	0.00623911	0.00824767	0.00813459	0.00251275	0.0178496	0
slc34a2b	0	0.000295465	0.000761836	0	0.00108348	0	0	0	0	0	0	0	0	0	0	0	0	0	0	0	0	0
utrn	0.0198937	0.0930804	0.0320172	0.0484168	0.0234069	0.0433579	0.0755891	0.119344	0.0231333	0.0229241	0.077846	0.0159566	0.14932	0.0136256	0.0823554	0.0249111	0.0180844	0.0633279	0.0568764	0.0600354	0.042453	0.0184911
fbxo30b	0	0	0.00195813	0	0.00100876	0.000425119	0.000788331	0.00565136	0	0	0	0	0	0	0.00161269	0.00321319	0	0	0	0.00167083	0	0
stxbp3	0.04799	0.0444997	0.0357601	0.0314058	0.0430415	0.034484	0.0447582	0.0552834	0.0281371	0.0503586	0.051851	0.0575429	0.0567631	0.0391031	0.0665403	0.0567991	0.0247749	0.0355951	0.0331346	0.129448	0.0543044	0.0162217
rabggta	0.00780895	0.0130679	0.0215422	0.0120004	0.00930442	0.00904563	0.0127116	0.00696517	0.0125382	0.0514687	0.0121472	0.0328869	0.00506375	0.0097388	0.0237637	0.0107794	0.0212071	0.0313251	0.0252995	0.0368157	0.019901	0
tgm1	0	0	0	0	0	0	0	0	0	0	0	0	0	0	0.0109804	0	0	0	0	0	0	0
prdm5	0.000543801	0.00112393	0.000917813	0.00391307	0	0.00199397	0	0.000791513	0	0	0	0	0	0	0	0	0	0	0.00564064	0.00390094	0	0
ndnf	0.0139425	0.0286628	0.103145	0.296004	0.0345674	0.0525478	0.0855448	0.0308782	0.0300839	0.0414964	0.278329	0.0228845	0.387798	0.0243326	0.075074	0.103551	0.0293106	0.024201	0.0339959	0.0174409	0.0201948	0.0214636
cpeb2	0.00123234	0.000685097	0	0	0	0.00258166	0	0.00110208	0.0199484	0.00231766	0	0.0034874	0.00561176	0	0	0	0	0	0	0	0	0
cc2d2a	0.000996121	0.0151591	0.0144247	0.0141153	0.00441944	0.00190697	0.00681372	0.0163642	0.00869773	0.00439871	0.0132014	0.00407328	0.0367159	0.0219566	0.0104034	0.00847329	0.00464008	0.0161642	0	0.00122029	0.00540686	0
CABZ01048666.1	0.000479898	0	0.00100594	0.000806112	0	0.000694046	0	0	0	0	0.00276968	0	0	0	0	0	0	0	0	0	0	0
tcp1	0.578179	0.336178	0.501959	0.350209	0.431513	0.34816	0.386019	0.317952	0.43855	0.576794	0.417816	0.539351	0.377682	0.578491	0.367784	0.30037	0.425964	0.451707	0.429404	0.829612	0.357329	0.655782
snai1b	0.0157099	0.011326	0.00325415	0.0509933	0.00901924	0.0323385	0.0777458	0.00986523	0.0122459	0.0199569	0	0.0153783	0.017942	0.0168101	0	0.0352257	0.00412276	0.0128981	0.0189495	0.0455948	0.0106393	0
LO017835.1	0.00126912	0.00072667	0.000583719	0.00256817	0.00105865	0.00119156	0.00301126	0.000561863	0.00639305	0.00272222	0.00385303	0.0235104	0	0.0159929	0.0124342	0	0	0	0	0.00136184	0.00315299	0
CABZ01057928.1	0	0	0.00217903	0	0	0.000921611	0.000632163	0	0	0	0.00382745	0	0.00906751	0	0	0	0	0	0	0	0	0.00833534
ncoa6	0.00335513	0.0125107	0.0174539	0.00879928	0.00591399	0.00628077	0.0119957	0.00952182	0.0151907	0.00942319	0.0144994	0.0173367	0.031322	0.0051718	0.0152557	0.00421646	0	0.00393559	0.00284476	0.00932606	0.0104667	0.0337501
top1	0	0	0	0.0019524	0	0.000912097	0.00217904	0	0	0	0	0	0.00379534	0	0	0	0	0	0.0046576	0	0	0
plcg1	0.0115863	0.0357625	0.0268639	0.0331356	0.0128442	0.026741	0.0369194	0.0208898	0.0535955	0.0353741	0.151318	0.0345592	0.0244512	0.0198053	0.0187373	0.0447324	0.063129	0.0151247	0.0123775	0.0218237	0.0461593	0.0527478
zhx3	0.00407128	0.0106064	0.0221303	0.0181177	0.00900927	0.0108262	0.0216256	0.00427111	0.0136834	0.0182925	0.0211595	0.0070134	0.0201416	0	0.010975	0.0105886	0.00419762	0.0101352	0.00954697	0.00732108	0.0214666	0
rab5if	0.580589	0.452948	0.373325	0.518907	0.414579	0.479151	0.466692	0.424208	0.658999	0.885346	0.312447	0.675288	0.555074	0.397292	0.362282	0.39477	0.437615	0.528792	0.58479	0.970863	0.338296	0.568137
DHX35	0.00688846	0.00147339	0.00779212	0.00853374	0.0058456	0.0034065	0.00701085	0.00478633	0.00960186	0.00663427	0.00328801	0.00534643	0.0128611	0.00113067	0.00299585	0.0083809	0.00910942	0.022508	0.0131447	0.00922519	0.0100588	0
mafba	0.0138092	0.0169709	0.00587184	0.00923146	0.00991519	0.00519467	0.0154646	0.0138835	0.0816945	0.00385036	0.316583	0	0.018845	0.0334364	0.011344	0.0711167	0.185654	0.00519486	0.00935195	0.0285925	0.00924265	0.0492981
rnf114	0.00107598	0	0.000514049	0.00190369	0	0	0	0.00360438	0.00186974	0	0	0.00264477	0	0	0	0	0	0	0	0.00218641	0	0
spata2	0.00223455	0.00761282	0.00814086	0.00768065	0.00675635	0.00175872	0.0101278	0.00577739	0.0268402	0.0104544	0.00720962	0.0100628	0.00365435	0	0	0	0.00795729	0	0.0135706	0.00991976	0.0164247	0.00599701
pacsin1a	0.000614477	0.00233388	0.000721455	0.00089127	0	0.00227652	0.0039893	0	0.0404473	0	0	0	0	0	0	0	0	0	0	0.00233938	0.015633	0
nudt3a	0.0691573	0.0226292	0.0234636	0.0182298	0.0362982	0.0274781	0.0235971	0.0166372	0.0117149	0.027069	0.0236785	0.0419244	0.0188502	0.0308099	0.0368032	0.0197309	0.045741	0.0281973	0.0203967	0.146708	0.0261959	0.0295615
smim29	0.191374	0.134683	0.0884072	0.112701	0.141848	0.112465	0.104264	0.167273	0.201418	1.92989	0.107059	1.02858	0.211767	0.238938	0.175328	0.160314	0.147122	0.109008	0.162745	0.263703	0.0869035	0.156259
hmga1a	2.02782	2.93953	4.37213	3.58044	3.14333	2.82723	3.77465	2.85763	3.47216	2.75613	2.72227	2.73273	3.86443	2.57273	2.88591	2.72422	3.0596	3.29076	3.18779	2.1469	3.18141	3.02868
slc9a8	0.00490057	0.0054301	0.00191762	0.00563128	0.00176772	0.00151846	0.00315449	0.0227176	0.0218369	0.0146329	0	0.00898468	0.00599219	0	0.0182501	0.00926362	0.00483026	0.0072693	0.0382126	0.0110007	0.00753736	0
FQ323119.1	0.00355521	0.00193258	0.00424613	0.0113596	0.00748958	0.00850332	0.171971	0.0131561	0.0104506	0.0222315	0	0	0.0453766	0.00961268	0.0109018	0.0470353	0.00590954	0.0230038	0.0268251	0.00604439	0	0
aar2	0.00788741	0.0139995	0.0212989	0.0274163	0.0131815	0.0112172	0.0283152	0.0103775	0.0305327	0.0412656	0.0186613	0.0231497	0.0179111	0.00900652	0.0171245	0.0209353	0.020322	0.0330261	0.0141407	0.00679318	0	0.0393226
zgc:113278	0	0	0	0	0	0	0	0	0	0	0	0	0	0	0	0	0	0	0	0	0	0
arl6ip5b	0.00446744	0.0695953	0.0151799	0.030025	0.0117973	0.0172893	0.0542069	0.0933593	0.128291	0.0708726	0.0882409	0.0433149	0.0262791	0.0455748	0.109137	0.0274147	0.0122173	0.013407	0.0170826	0.00188583	0.151283	0.0768888
srsf6a	0.0702297	0.10499	0.167828	0.126378	0.0736994	0.0793226	0.12764	0.105242	0.119812	0.0951763	0.0850513	0.128891	0.123241	0.0662338	0.0526574	0.122543	0.0369161	0.131214	0.118929	0.191784	0.144956	0.224004
si:ch211-10d23.5	0.00270958	0.00307978	0.00444133	0.00583539	0.00278714	0	0.00388844	0.00541174	0.00317035	0.00294664	0.0081737	0	0.00305512	0	0.00246363	0	0.00369372	0.00465113	0	0.00689769	0.0183873	0
sgk2a	0.000815659	0.00252996	0.00117357	0.0019653	0	0	0.0031602	0.141226	0	0.002087	0.00386316	0.00707046	0.00669491	0.0485299	0.0714085	0.0205667	0	0.0630322	0.0380727	0	0	0
mybl2a	0.000568094	0.00413699	0.0108836	0.012965	0.00696468	0.00548182	0.00411174	0	0.0036786	0.00735444	0	0.00342416	0.00911973	0.00339988	0.0139171	0.00371401	0	0.011657	0	0	0	0
zgc:112175	0.00265973	0.00764288	0.00683817	0.00527715	0.00530847	0.00674189	0.00538472	0.00802306	0.0035285	0.00501678	0	0	0.00233281	0	0.00667165	0.00555697	0	0	0	0	0	0.0128284
zgc:171857	0	0.00166017	0	0	0	0	0.00095453	0.000921061	0	0.00149121	0	0	0	0	0	0	0	0	0	0	0	0
wnt7ab	0.000376784	0.00340377	0.00260225	0.00147695	0.000825289	0	0.00155809	0.00373637	0.00150813	0	0.00332124	0	0.00896926	0	0	0	0	0	0	0	0	0
nup210	0.030111	0.0587362	0.0561314	0.0582286	0.0282609	0.0280364	0.0597185	0.0608277	0.0253248	0.0379179	0.0345836	0.0643142	0.0428205	0.0553861	0.0141672	0.0289266	0.0510114	0.0610353	0.0205083	0.0660944	0.0239636	0.0500294
gp9	0	0.00103252	0	0	0	0	0	0.00123736	0	0	0	0	0	0.0429694	0	0	0	0	0	0	0	0
cnbpa	1.87457	1.22146	1.31283	1.28143	1.60074	1.28404	1.40933	1.23207	1.12238	1.29614	1.02269	1.67051	1.25797	1.26992	1.32925	1.05736	1.36003	1.51076	1.34756	2.15821	1.20649	1.63249
raf1a	0.00330618	0.00427679	0.0107168	0.0169015	0.00458343	0.00599645	0.015273	0.0127513	0	0.00278404	0.0111477	0.00776432	0.00383145	0.00837624	0.0066925	0.00375573	0.0132729	0.0162341	0.0175595	0.0033567	0	0
syn2a	0.00131839	0.0020393	0.00179842	0.00268935	0.000933684	0.00226246	0.00168535	0.00394114	0.05403	0	0.00432965	0	0.0212133	0	0.00186366	0	0.0120285	0.00789674	0	0.00167083	0.0741361	0
vgll4a	0.00452747	0.00555769	0.00985742	0.0147293	0.00750517	0.00371474	0.00742083	0.00287903	0.00315711	0.00112107	0.00990491	0.0100379	0.0235876	0.00774795	0.00312692	0.0100111	0.0122075	0	0.0106476	0.011999	0	0
slc6a1a	0	0	0.000364375	0	0	0	0	0.00290865	0.00305409	0	0	0	0	0	0	0	0	0	0	0	0	0
tnnc1a	0.00587804	0.000952011	0	0.000477974	0	0.00761774	0	0	0	0	0	0	0	0	0	0	0.00773599	0.00211086	0	0.00262258	0	0
atp6ap1a	0.00117109	0.00283926	0.00301996	0.0022434	0.00639624	0.00317995	0.0034211	0.000817963	0.0292059	0.00357139	0.00734481	0	0.00788534	0.00202237	0	0.0166856	0	0.00839872	0.0094586	0	0.0576694	0
taz	0.0267446	0.0317618	0.0401953	0.0275061	0.0387574	0.0518717	0.0377845	0.0382076	0.0229494	0.0672947	0.0290061	0.0542533	0.0577779	0.0392478	0.0328703	0.0156944	0.0300145	0.017059	0.0626004	0.0823275	0.00479465	0.0971807
kcna2b	0	0	0.00165724	0	0.00106487	0	0	0	0.00377055	0	0	0	0	0	0	0	0	0	0	0	0.0116816	0
ube2t	0.0103499	0.0373705	0.0884165	0.048381	0.0336719	0.026434	0.094771	0.0075877	0.0481978	0.016892	0.025113	0.0400585	0.0464451	0.0307685	0.0474118	0.0142866	0.0486547	0.103517	0.0585995	0.00143831	0.0171851	0.0774645
tulp1a	0	0.00321297	0	0	0.00215333	0.0011937	0.00123063	0	0.00132761	0	0	0	0	0	0	0	0	0	0	0	0	0
tead3a	0.00302338	0.0020885	0.00519368	0.00267213	0.00394491	0.00136038	0.00105343	0	0.0010979	0	0.00284385	0	0.00874037	0.00656475	0	0.00644759	0	0	0.00700731	0.00172353	0	0
tnnt2a	0	0.019493	0	0.00140605	0	0	0.00179287	0.00815904	0	0	0.0044839	0	0	0	0.00229168	0.00672098	0	0	0	0	0	0
lad1	0	0.00397501	0.000506678	0	0	0.0020034	0	0.00704949	0.00173381	0	0.00386034	0	0	0	0.00581765	0	0	0.00794619	0.0564538	0	0	0
phlda3	0.00550591	0.0121909	0.00522866	0.0596629	0.00211601	0.0267454	0.0544899	0.0115641	0.0180433	0.0197622	0.0143149	0.0157095	0	0.00862937	0.00528082	0	0.013819	0.0263825	0.0102295	0.00210034	0	0.036109
csrp1a	0.0294728	0.496881	0.0459173	0.218722	0.0677494	0.131839	0.244332	0.346762	0.0513111	0.0802469	0.528975	0.066385	0.0731438	0.0858167	0.14598	0.159904	0.221048	0.340244	0.082676	0.0230671	0.117442	0.182408
CABZ01026153.1	0	0	0.00115461	0	0	0	0	0	0.00172142	0	0	0.00211492	0	0	0	0	0	0	0	0	0	0
NAV1 (1 of many)	0	0	0.00153851	0.000434819	0	0.000457272	0.00317228	0	0.0069492	0.0016794	0	0	0	0	0	0	0	0	0	0	0	0
mybpha	0.00487025	0	0.000326215	0	0.00407861	0.00104093	0	0	0	0	0	0	0	0	0.00647809	0.00728821	0.00730214	0	0.00876158	0.0115779	0	0
syt2a	0.00309806	0.00272571	0.0219396	0.00840927	0.00861197	0.00530005	0.00902169	0.0116686	0.234008	0.00882035	0.00777298	0.012828	0.0252163	0.00524035	0.00909985	0.0144986	0.0236953	0.0151154	0	0.00479074	0.135023	0
BX323087.1	0.00072915	0.00147323	0.00841315	0.00196005	0.000649975	0	0.000574808	0.00788314	0	0	0	0	0.00461728	0	0	0	0	0.0061967	0	0	0.00624139	0
bmp7b	0	0.000773276	0	0.00126257	0	0	0.00210594	0.000594464	0	0	0	0	0	0	0	0	0	0.0169856	0	0	0	0
spo11	0	0.000667279	0	0	0	0.000647725	0.00177942	0	0	0	0	0	0	0	0	0	0	0	0	0	0	0
rbm38	0.00718323	0.0485637	0.0103396	0.00909507	0.0101529	0.0138153	0.0188299	0.0665316	0.0172249	0.0302585	0.0124318	0.0243253	0.0165657	0.0338486	0.0563286	0.0167133	0	0.0255543	0.249106	0.00637091	0.0228866	0.0659933
baz2a	0.00988717	0.0286454	0.115677	0.0522619	0.0321568	0.0404441	0.0664276	0.0439218	0.111794	0.0371868	0.0552394	0.0345492	0.0873918	0.0431588	0.0681025	0.0327297	0.0290402	0.078461	0.0267446	0.0295113	0.0939731	0.0986168
ptges3b	0.404119	0.385108	0.699503	0.475547	0.476748	0.401396	0.700693	0.431788	0.488503	0.790699	0.414129	0.732738	0.59663	0.502563	0.42087	0.343536	0.547118	0.544589	0.424564	0.581778	0.461221	0.463381
zgc:158254	0.00326075	0.00233152	0.00148825	0.00205451	0.00355489	0.00669795	0	0.0047487	0.013497	0.00223644	0	0.00163452	0	0.00119744	0	0.00704304	0	0.00343071	0.0079009	0.00445256	0.0149839	0
si:ch211-117c9.5	0.0003438	0.00157045	0.00180337	0	0.000969852	0	0.00231528	0.00594408	0.0587389	0.0303003	0.00786056	0.00192577	0	0.0102809	0.00785892	0	0.00915573	0	0	0	0.0294172	0.0243025
ftr58	0	0.000291826	0	0	0.000916217	0	0	0.00227778	0	0	0.00404332	0	0	0	0.00502426	0	0	0	0	0	0	0
trim35-39	0	0.00169215	0.000467306	0.0018814	0	0.00331769	0.00718974	0.00118159	0.00157376	0	0.00595946	0	0.00565169	0	0	0.00836032	0	0	0	0	0	0
si:ch211-117c9.2	0	0.000218569	0.000814428	0.0012337	0	0	0	0	0.00189833	0.00110185	0.00111511	0	0	0	0	0	0	0	0	0	0	0
edem2	0.00425757	0.016123	0.0176275	0.00897649	0.00430866	0.00725674	0.00639435	0.0309639	0.0235505	0.0242326	0.0262257	0.00924615	0.0146917	0.00581125	0	0.0161341	0.0125297	0.0084505	0.0620147	0.0030161	0.00592366	0
prpf6	0.0255736	0.0308739	0.0668084	0.0417236	0.0360165	0.0329249	0.0707681	0.0348093	0.0277831	0.0450636	0.0476444	0.0518522	0.0576905	0.0439882	0.0334698	0.0650239	0.0396274	0.0312478	0.0129823	0.0735631	0.0359474	0.0354523
CR589876.1	0.0501593	0.00856437	0.00161605	0.0035918	0.0168037	0.0172843	0.00598274	0.0099711	0.00486208	0.00557798	0.00562943	0.0136947	0.0175839	0.0112839	0.022695	0.00755053	0.0160077	0.0114862	0.00965989	0.105778	0	0.0224509
si:dkeyp-73a2.2	0	0.00204341	0.000965263	0	0	0	0	0	0	0	0	0	0	0	0	0	0	0	0	0.00351437	0	0
gata5	0.00390138	0.00679265	0.00124865	0.00787909	0.00311	0.0166901	0.246936	0.0121482	0.00597016	0.00321534	0.0152756	0.00484122	0.0113351	0.00440428	0.0114042	0.00405159	0.0370227	0.131775	0	0.00346998	0.0305368	0
rbbp8l	0	0.0136405	0.00110972	0.00241399	0	0.000737129	0.0127835	0.0342811	0	0.00196421	0	0.00828309	0	0	0.0662038	0	0.00719641	0.0195487	0.0316891	0	0.00345351	0
hck	0	0.00231899	0.000331353	0.000407511	0	0.000766403	0.00330751	0	0	0	0	0.00173646	0	0.00451387	0.00417922	0	0.024003	0	0	0	0	0.0109289
tm9sf4	0.00730224	0.0419468	0.0185563	0.0286591	0.0115873	0.0179834	0.0201235	0.0488754	0.0130137	0.0442734	0.0398877	0.0413887	0.015245	0.0122739	0.0270217	0.0098272	0.0159089	0.0466519	0.062495	0.00615158	0.0329368	0.0565884
plagl2	0.00122017	0.00191389	0.00674887	0.00116667	0.00112517	0.000815666	0.00200997	0	0.00263436	0	0.00401673	0	0.00379534	0	0	0	0.00808311	0.00393559	0	0	0	0
pofut1	0	0.0002512	0.00331385	0.00268451	0	0	0	0.00389751	0.00173748	0	0.00330906	0	0.00506375	0	0	0	0	0.00422761	0	0.00130365	0	0
kif3b	0.0116286	0.0108963	0.0140172	0.00786971	0.00739521	0.0128657	0.0157399	0.0235986	0.0248989	0.0195118	0.00747344	0.00526184	0.0229906	0.00301506	0.0130286	0.0218935	0	0.0062429	0.00916005	0.0156091	0.0274165	0
PCMTD2 (1 of many)	0	0	0	0	0	0.00093194	0	0	0	0	0.00460268	0	0	0	0	0	0	0	0	0	0	0
myt1b	0.0096985	0.0130144	0.0498751	0.0115992	0.0185227	0.0139247	0.00723545	0.0169256	0.502825	0.0281735	0.00891235	0.0289411	0.0892904	0.0180238	0.0194272	0.0300536	0.0403958	0.0343784	0.027754	0.00147685	0.041749	0.0273416
oprl1	0.000550582	0.00196198	0	0	0	0.00110291	0	0	0.00526622	0	0.00355723	0	0	0	0.00827095	0	0	0	0	0	0.00377314	0
tcea2	0.00454608	0.055515	0.0331093	0.00698299	0.00689083	0.00477461	0.0303994	0.0266632	0.0217754	0.0124844	0.0469195	0.0176945	0.0800282	0.019898	0.0145371	0.0573007	0	0.010437	0.0185816	0.00165121	0.0250026	0
xkr7	0	0	0.00114312	0	0	0	0	0	0.00128776	0	0.00167254	0	0.00189533	0	0	0	0	0	0	0	0.00374052	0
ccm2l	0.000838347	0.00168328	0	0.000675393	0	0	0	0	0	0	0.0836503	0	0	0	0.00413093	0	0.00907626	0	0.0101774	0	0	0
cables2b	0	0.000412669	0	0	0	0	0	0	0	0	0	0.00299462	0	0	0	0	0	0	0	0	0	0.0295615
si:dkey-66g10.2	0.00818387	0.00613102	0.00124311	0.00360816	0.00351858	0.00975137	0.00231371	0.00955263	0.00150813	0.00950169	0.00994117	0.00483862	0.00900178	0.012144	0	0	0.00769454	0	0	0.0243482	0	0
rps21	3.54878	3.51796	3.61781	3.6256	3.59794	3.54302	3.68701	3.46133	3.54951	3.57424	3.67276	3.5129	3.42606	3.44661	3.50734	3.48482	3.49488	3.74173	3.56736	3.70655	3.47344	3.7439
acss2	0.0212196	0.0419392	0.0552026	0.0408004	0.0241815	0.0716982	0.0519564	0.0987973	0.0344735	0.0290621	0.0294537	0.053286	0.0475092	0.0446929	0.0661929	0.0443168	0.0280968	0.0547497	0.0557317	0.0649983	0.0162579	0.0309011
BX511246.1	0.00151118	0.00331348	0.0052915	0.00373496	0.00364296	0.00113642	0.00387774	0.00263718	0.00105572	0.0039198	0	0	0	0	0	0.0114002	0.0144621	0.0122716	0	0	0	0
soga1	0.00526045	0.0142878	0.0530284	0.0644504	0.0229534	0.0208522	0.0466387	0.0195862	0.045162	0.0452877	0.0743218	0.0186506	0.0530358	0.00659462	0.0208904	0.0341324	0.0187702	0.0361629	0.0574157	0.00877952	0.0240727	0.0967037
osbpl2b	0.000827067	0.00145139	0.00590504	0.00194188	0.000889771	0.00231127	0.000820122	0.0107661	0.000975396	0.00567064	0.00738485	0.00996814	0.00876993	0.00667594	0	0.00449853	0.0039489	0	0	0	0	0
adrm1	0.0956476	0.0843262	0.175824	0.097218	0.109187	0.0791217	0.110592	0.0945472	0.172457	0.123757	0.0953432	0.0912703	0.144657	0.111793	0.0803334	0.0601628	0.0767314	0.0879778	0.0541172	0.117163	0.14177	0.196875
lama5	0.00683585	0.27566	0.0157381	0.017284	0.0111156	0.0206464	0.0292536	0.15348	0.00969279	0.025062	0.0152111	0.018598	0.0790898	0	0.055101	0.0554818	0.0131593	0.108259	0.0229542	0.00789504	0.0616113	0
mapre1b	0.0842085	0.15784	0.33825	0.270871	0.161798	0.135725	0.258463	0.180199	0.470783	0.387193	0.311631	0.356898	0.34492	0.179674	0.13481	0.149329	0.157951	0.1349	0.126738	0.183975	0.37153	0.23663
prkcbp1l	0.0334337	0.0556785	0.0872363	0.0739819	0.0498086	0.0359582	0.0676173	0.0359426	0.108711	0.0604693	0.0871405	0.0567838	0.115368	0.0333653	0.0667271	0.107689	0.0294879	0.0685149	0.0438797	0.109228	0.0715329	0.032586
si:ch211-220i18.4	0.00727806	0	0	0.00135248	0.00158258	0.00124214	0.00104141	0.00654894	0	0.00520027	0.00206799	0	0	0	0	0.00670094	0	0.0049774	0	0.00603319	0	0
plxnb1a	0.061611	0.0178726	0.0129794	0.0220883	0.0367175	0.0440506	0.0217369	0.0203112	0.041611	0.0176514	0.0196118	0.0234123	0.0328918	0.0394266	0.0243414	0.0675885	0.0352493	0.0245164	0.0164038	0.25251	0.106884	0
zgc:171775	0.00923507	0.289285	0.00526267	0.0104186	0.0101046	0.00808155	0.0098805	0.238277	0.00608352	0.00952526	0.0089134	0.0126475	0.00540252	0.0086675	0.0709148	0.189469	0.0129258	0.0488141	0.0137165	0.00572584	0	0
krt5	0.0783126	1.39264	0.0607933	0.113212	0.104344	0.12725	0.0840202	0.893824	0.0723691	0.0929971	0.120802	0.138041	0.0756753	0.0878861	1.68978	1.39823	0.157947	0.222961	0.703625	0.0459886	0.0882762	0.142632
krt8	0.14351	1.49763	0.173452	0.842263	0.219973	0.536357	0.639838	1.45468	0.219889	0.282361	1.58447	0.372451	1.05949	0.283598	0.92152	2.06432	0.487903	1.41786	0.902434	0.102507	0.31824	0.32513
krt18	0.119931	0.487141	0.186245	1.10965	0.20141	0.475201	0.522989	1.04832	0.197595	0.260579	1.81031	0.258069	1.08349	0.337552	0.435017	2.59142	0.199447	0.855245	1.05698	0.0884059	0.374156	0.255648
eif4ba	0.0287643	0.0489418	0.0258941	0.0639115	0.0179403	0.0356534	0.0507478	0.0572953	0.0421209	0.0616647	0.0589543	0.027333	0.0302274	0.014502	0.0291069	0.055715	0.03836	0.0253049	0.0390689	0.061955	0.0278715	0.0350264
tns2a	0.000132269	0	0.000417739	0.000541125	0	0.000886601	0.00197162	0	0	0	0.00327539	0	0	0	0	0	0	0	0	0	0	0
foxp1a	0.0173684	0.0619222	0.108747	0.125358	0.0368621	0.0345616	0.08398	0.150904	0.0606345	0.0242279	0.0883005	0.0293497	0.270668	0.047126	0.0579737	0.115403	0.0379932	0.171509	0.34814	0.0263781	0.0367455	0.0376124
eif4e3	0.0206296	0.108818	0.117916	0.0998699	0.0557296	0.0428156	0.0789131	0.0767935	0.159072	0.0603727	0.0685036	0.0516254	0.137098	0.0439306	0.0553666	0.110213	0.0854078	0.0947235	0.0392252	0.0354656	0.0641168	0.0242004
rybpa	0.00618861	0.013306	0.0563002	0.0345105	0.0153803	0.0151194	0.0450575	0.0144983	0.0915975	0.0268548	0.0436247	0.019729	0.0828358	0.0123306	0.0211199	0.0173453	0.0228624	0.0259647	0.019396	0	0.0543997	0.00833534
ppp4r2a	0.0135016	0.0173694	0.0697707	0.0329441	0.021307	0.0162772	0.0358485	0.0173404	0.0475307	0.0298122	0.0245707	0.0116663	0.0136635	0.0159192	0.0266203	0.0198891	0.0218482	0.0287443	0.0301788	0.00937821	0.0169566	0.0266302
chl1a	0.00487635	0.113148	0.0377089	0.008576	0.0139515	0.0108244	0.00711443	0.139013	0.0213759	0.0156643	0.00891327	0.0102913	0.321158	0.00779624	0.0531091	0.0581945	0.00483026	0.0554801	0.0232094	0.00122029	0.113461	0
si:dkey-178k16.1	0.00159117	0.00728979	0.00142312	0.00206378	0	0.00274455	0.00314522	0.00205761	0.0825987	0.00547991	0.00205614	0.00491279	0.00607611	0	0.00563013	0	0	0.00475647	0	0.00247896	0.021784	0
ttll9	0	0	0.00290128	0	0.00346919	0	0	0	0	0	0	0	0.030549	0	0	0	0	0	0	0	0	0
ppp1r3da	0.0024236	0.00838439	0.012536	0.0161369	0.00945055	0.00904539	0.0129434	0.00585437	0.00425682	0.0076099	0.00766037	0	0.0308653	0.0148705	0.00447964	0.00897997	0.00761124	0.00721002	0	0.00448914	0.0125446	0.0275009
phactr3a	0	0	0	0.00297804	0.00107513	0.000619777	0.00328391	0	0.0194086	0.0149086	0.00858911	0.00196823	0.00394129	0	0	0.00543643	0	0.0100896	0.00568901	0	0.0449475	0
pigt	0	0	0	0.000553803	0	0	0.00167575	0.00114197	0	0	0	0	0	0	0	0	0	0	0	0	0	0
wfdc2	0.00989792	0.00295147	0.00168278	0.0360243	0.00668067	0.0049127	0.00228225	0.00502043	0	0.00935216	0.00333586	0	0	0	0	0.300012	0	0.0117539	0	0.0174274	0	0
snx21	0.000926365	0	0.00146969	0.00111957	0.00107882	0	0	0	0	0.00346055	0	0	0.00485165	0	0.00398106	0.00464307	0	0	0	0	0	0
si:ch211-153a8.4	0.00319994	0.0105762	0.0377015	0.0182201	0.0120301	0.0121349	0.0155361	0.0115212	0.0132729	0.00828178	0.0156829	0.0117968	0.0239526	0.00901403	0.00975402	0.0690296	0.0315386	0.00693372	0.0121557	0	0.0141759	0
si:zfos-452g4.1	0.00311006	0.00288492	0.00712691	0.00491083	0.00763562	0.00300455	0.0106135	0.00797926	0.00491097	0.00439792	0.00623823	0.00847581	0	0	0.00582636	0.00558333	0.00809053	0.0108414	0	0.00581655	0.0193273	0
smc1al	0.0825619	0.167888	0.636149	0.352561	0.206692	0.211917	0.379373	0.163791	0.361807	0.181486	0.246498	0.208016	0.461265	0.259403	0.204955	0.201911	0.281932	0.23999	0.173268	0.101059	0.213346	0.294882
ndnl2	0.0152622	0.032241	0.0736972	0.0606788	0.0253682	0.0207789	0.0649239	0.0228143	0.0447731	0.0634964	0.0257616	0.0276699	0.0426567	0.0422068	0.0169991	0.0214819	0.038872	0.0310415	0.0371989	0.0176046	0.0358702	0.0437446
si:dkey-150i13.2	0	0.000835554	0	0	0	0	0.000755531	0	0.000997636	0	0	0	0	0.0128789	0	0.00379407	0	0	0	0	0	0
BX546500.1	0.000302262	0.000793141	0	0	0	0	0	0.00178523	0	0	0.00186644	0	0	0.00247846	0	0	0	0	0	0	0	0
samd10b	0.00417337	0.00139414	0.000483623	0.00211019	0.00130213	0.00201918	0.0244916	0	0.015679	0.00338797	0	0.0058314	0	0	0	0	0	0	0.0103051	0	0	0
CR450832.1	0	0	0	0	0.00129634	0	0	0	0	0	0	0	0	0	0	0	0	0	0	0.00362721	0	0
ZNF512B	0.00191736	0	0	0	0.0011719	0	0	0	0	0	0	0.00477481	0	0	0	0	0	0	0	0.0114436	0	0
uckl1b	0.0335836	0.0113268	0.00312912	0.00732572	0.0199065	0.0167066	0.00294966	0.0170261	0.0218487	0.00378663	0.0178152	0.0294886	0.0112577	0.0228057	0.0279076	0.0204892	0.0116163	0.00633008	0.0208691	0.0630271	0.0176516	0.0935033
lmod3	0.00836282	0.00227015	0.00220875	0	0.00488912	0.00736151	0	0.00595111	0	0	0	0	0	0	0	0	0	0	0	0.0163681	0	0.00599701
naa10	0.769861	0.495447	0.606703	0.545993	0.574847	0.499515	0.63214	0.459446	0.590802	0.757179	0.534007	0.692374	0.494644	0.557846	0.472146	0.436514	0.665032	0.616407	0.530911	0.827573	0.454298	0.771658
g6pd	0.00586445	0.0106669	0.0202757	0.0256831	0.0104999	0.00515034	0.0229736	0.0275049	0.00846256	0.0232498	0.0236479	0.0205486	0.00832215	0.0131547	0.0298219	0.0133286	0.0158662	0.0215342	0.00516796	0.00731018	0.0243722	0.0102357
si:dkey-90a13.10	0	0.00395153	0.00922932	0.00646124	0.00386563	0.00125905	0.0175087	0.00234463	0.00371	0.00334101	0.00391843	0.00318358	0.049851	0.00311857	0.00770489	0	0.00835988	0.00964356	0.0101774	0	0.00592366	0.0109289
adcy6a	0.00224206	0.00366358	0.00224596	0.00583585	0.0045875	0.00576645	0.0168042	0.00394238	0.00711751	0.00382994	0.00301528	0	0.00430546	0.0630337	0.00765855	0.0155148	0	0	0.00518042	0.00385316	0.0187761	0.0184911
ddx23	0.0438696	0.0564682	0.142077	0.102667	0.0578887	0.058082	0.0899807	0.0664376	0.112963	0.068587	0.132777	0.0962189	0.124074	0.0612796	0.0817929	0.0446533	0.0766157	0.0735162	0.0786954	0.0914795	0.0809783	0.173905
birc7	0	0	0	0	0	0.00121009	0.00181888	0	0	0.00235056	0	0	0	0	0	0	0	0	0	0	0	0
nkain4	0.00100556	0.00165471	0	0.00408301	0.00366362	0.00239447	0.0161422	0	0.0114466	0.00981388	0	0	0.00546598	0.0147558	0.00570328	0	0.00658066	0.007771	0	0.00241245	0	0
CR388373.2	0.00275543	0.00298118	0.0277066	0.0107634	0.00764066	0.002036	0.0121223	0.0047131	0.0192331	0	0.00173399	0.00429803	0.0163119	0.00552042	0.00892419	0	0.0165844	0.00719931	0.0121697	0.0103208	0.0114828	0.0157868
si:rp71-79p20.2	0.000641929	0.00223491	0	0.000898983	0.00303707	0.001085	0.0015703	0.00471503	0.00496121	0	0.00740445	0	0	0	0.00678424	0	0.00558911	0.00817472	0	0	0	0
gss	0.000772271	0.00107624	0.000824031	0.00155081	0.000916014	0.00115143	0.00105984	0.00508875	0	0	0	0	0	0.00691184	0.00793032	0	0	0	0	0.00232549	0	0
exosc10	0.0106909	0.0080646	0.0155491	0.0136547	0.00883739	0.00611736	0.020572	0.0109275	0.00670911	0.014889	0.00225347	0.0128851	0	0.0107953	0.00966483	0.0335159	0.023332	0.0168623	0.00955343	0.0306207	0.0128093	0.0365626
sla2	0.00146769	0	0	0	0.00189732	0	0.00210527	0	0	0	0	0	0	0	0	0	0	0	0	0	0	0
ndrg3b	0.0313674	0.0377641	0.0569742	0.032077	0.0261584	0.0244712	0.035489	0.0305532	0.0386635	0.0673784	0.0290088	0.0582645	0.062958	0.035964	0.0172608	0.0126789	0.0503668	0.0539277	0.00553293	0.0525603	0.0625987	0.0121597
phf20b	0.00780617	0.0153743	0.0783092	0.0277456	0.0219787	0.0161979	0.0472102	0.0212662	0.0523105	0.0253986	0.00271955	0.022874	0.022687	0.0213811	0.0216253	0.0197374	0.0323625	0.0530676	0.0217505	0.010505	0.0231925	0.0665828
si:ch211-218g4.2	0.00393682	0.00328246	0.000471806	0	0.00165071	0.00161628	0.00124959	0.00524358	0	0.0290169	0.00162619	0.0171659	0.00273691	0.00539645	0	0	0	0.00236838	0	0.0169382	0	0.0101115
sulf2b	0.0136945	0.0144085	0.0605141	0.00852389	0.0259081	0.0090638	0.0513532	0.0123883	0.0827991	0.00990704	0.0475018	0.0121092	0.324979	0.0167827	0.0112112	0.102715	0.0288953	0.064658	0	0.0192043	0.0268047	0.0193909
mrgbp	0.0270963	0.0646914	0.188986	0.1109	0.0780729	0.0612822	0.124369	0.0770221	0.202204	0.0977004	0.106599	0.0806111	0.128758	0.0319229	0.0576605	0.0890436	0.101986	0.10229	0.0729581	0.0471002	0.117661	0.129339
si:dkeyp-100a5.4	0.00455036	0.0132204	0.0108642	0.0195833	0.0147325	0.00416363	0.0264077	0.0137687	0.0105386	0.0120626	0.00629292	0.00449512	0.0131927	0.0182817	0.0183669	0.00840209	0.0116693	0.0387635	0.0174695	0.00829745	0.0204341	0
sdcbp2	0.0993728	0.209035	0.378076	0.327327	0.178304	0.18096	0.311033	0.272216	0.26469	0.446091	0.288738	0.362635	0.594604	0.111283	0.205389	0.262686	0.351873	0.257854	0.206663	0.145532	0.455749	0.247524
fkbp1ab	0.00461115	0.00518751	0.012121	0.0149281	0.00614108	0.00248492	0.0175745	0.0110744	0.0184029	0.0382729	0.0118007	0.0201019	0.0109134	0.00139115	0.0109776	0	0.00907626	0.0118403	0.00758187	0.00668075	0.0396336	0
fbxo44	0.00337616	0.0194015	0.0158965	0.0199292	0.00471233	0.00429175	0.0197041	0.0158862	0.0045189	0.0215942	0.00376595	0.0125041	0.00301249	0.00695074	0.0233364	0	0	0.026845	0.0512473	0.00475322	0.0118629	0
si:rp71-1k13.6	0.000357009	0.00326375	0.00583627	0.00511361	0	0.00162544	0.00652103	0.00189379	0	0.000948792	0.00290625	0	0	0	0.00520273	0	0	0.00719931	0.0148506	0	0	0
zgc:114081	0	0.00123361	0.0016022	0.00139863	0	0	0.000928111	0	0.000720608	0	0.00178857	0	0	0	0	0.00628826	0	0	0	0	0	0
zgc:100832	0.00514416	0.0125254	0.0337237	0.0140784	0.0155062	0.00524756	0.0181774	0.0104464	0.00923902	0.0163859	0.0121094	0.0127353	0.0105456	0.0199161	0.0137084	0.0060198	0.0182605	0.014968	0.0124528	0.0124339	0.00344011	0
zgc:173570	0.00135866	0.00563545	0.0038889	0.00318341	0.00308805	0.00489557	0.00700667	0.0124351	0.00274279	0.00619635	0.00459886	0.0104603	0	0	0.00460196	0	0.017308	0.00376215	0.0113967	0.00541662	0.0113967	0.0184469
zgc:114174	0.0219287	0.0240977	0.00588435	0.0327206	0.015945	0.0130655	0.0249034	0.0155683	0.00618428	0.0201387	0.0201973	0.024071	0.0175308	0.0141126	0.00974688	0.0215241	0.0145285	0.00536691	0.0147226	0.0384223	0.0354415	0.0341111
si:dkey-147f3.8	0.00630338	0.0072882	0.00373118	0.00481306	0.00163338	0	0.00920574	0.00928364	0	0.0225478	0.00231158	0.00633326	0.0078962	0.00437143	0.00486456	0	0	0	0	0.00161456	0	0.00957886
si:dkey-147f3.4	0.0016033	0.00300413	0.00178457	0.000352972	0.00290077	0.00304974	0.000928111	0.00218349	0	0.00136632	0	0	0.00615782	0	0	0	0	0	0	0.00573562	0	0
si:dkey-147f3.4.1	0.00139506	0	0	0.000629592	0	0	0	0.000720207	0	0	0	0.00524412	0	0	0	0	0	0	0	0	0	0
cdc42l2	0.0287259	0.0120751	0.0114421	0.015016	0.0268246	0.0143802	0.00797585	0.0284332	0.00893467	0.0214095	0.0202672	0.0242849	0.0275249	0.007253	0.0153384	0.0108315	0.00495801	0.0321269	0	0.0410373	0.0246524	0
dnmt3bb.3	0.00149895	0.00644286	0.0191789	0.0128116	0.00442834	0.00844304	0.0104391	0.0044299	0.010145	0.00382712	0.00536876	0.00684341	0.0300354	0.00336666	0	0.00588612	0.0195177	0.0110378	0	0.00171453	0	0
dnmt3bb.2	0.00650946	0.0243823	0.060389	0.0460385	0.0243054	0.0203531	0.0480597	0.0280328	0.0200061	0.0126803	0.0208276	0.0157808	0.0580872	0.00839817	0.0181169	0.0237687	0.0166324	0.0683035	0.024274	0.0096385	0.0161092	0.037236
dnmt3bb.1	0.00143626	0.0332314	0.0133491	0.00538904	0.00742769	0.0025082	0.016941	0.0170754	0.00475821	0.00104674	0.0293379	0	0.00250169	0	0.0101921	0.00676744	0	0.0209244	0	0	0	0.0791713
commd7	0.0544141	0.144262	0.143322	0.151534	0.0721216	0.0758448	0.153485	0.151235	0.149978	0.213741	0.198597	0.229793	0.102076	0.0643286	0.148334	0.119021	0.280827	0.116303	0.10539	0.080735	0.0277232	0.123957
nol4lb	0	0	0.0016082	0	0.00114607	0	0	0.000818857	0.000698328	0.00235795	0.00343785	0	0	0	0	0	0	0.0125457	0	0	0.00371239	0
BX649300.1	0.00119421	0.000350929	0.0013074	0	0.00110924	0.00108892	0	0.000634331	0.00841226	0.00572213	0.00238113	0	0.00301628	0	0.0101772	0	0	0.00326718	0	0	0.0432571	0
SRMS	0	0	0	0	0	0.000866402	0	0.00447432	0	0.00388049	0	0.0021441	0	0	0	0	0	0	0	0.00201293	0	0
ptk6b	0.000874148	0.000591366	0.000267524	0	0.00109584	0	0	0.0024742	0	0	0	0	0.00282312	0	0.00161269	0	0.00254233	0	0	0.00331357	0	0
ppdpfb	0.642542	1.29444	1.45156	1.66541	0.98743	1.29217	1.57461	2.45425	1.61961	1.45879	2.03701	1.11399	1.66497	0.95191	1.05408	2.34795	1.34205	1.75316	1.54413	0.793816	2.53353	1.50556
tpd52l2b	0.238911	0.577571	0.275583	0.488733	0.226738	0.281382	0.397682	0.546694	0.393365	0.414765	0.360489	0.326983	0.402923	0.402593	0.408289	1.16232	0.36214	0.451822	0.633492	0.393954	0.641036	0.317829
trim101	0.157848	0.0249137	0.00726411	0.021228	0.060299	0.0477429	0.0240463	0.0418951	0.0379876	0.0594212	0.02991	0.02847	0.023367	0.0878078	0.0613072	0.0315448	0.0208099	0.0321415	0.0590756	0.243738	0.0555841	0.0778585
dnajc5ab	0.0161616	0.0181136	0.0181627	0.0144121	0.0159157	0.0203622	0.0217421	0.0185021	0.0562295	0.0403956	0.0228407	0.0617507	0.0030216	0.0232548	0.0310724	0.0302726	0.0606461	0.0329888	0.0146387	0.0440265	0.122724	0.0569535
gid8b	0.042065	0.0681951	0.0903212	0.06496	0.0537493	0.0443369	0.0712324	0.0533101	0.0991502	0.0455255	0.0749486	0.106566	0.0577833	0.0654199	0.0658161	0.050777	0.0520383	0.0529113	0.094151	0.0739762	0.105389	0.06065
slc17a9b	0.000460462	0.0191599	0.0052354	0.0324943	0.000846895	0.00341395	0.00731762	0.0170031	0.00147853	0.0320926	0.00902474	0.0140884	0.0157408	0.00863899	0.010137	0.0350233	0.0141628	0.0347082	0.0333981	0.0027539	0.0200514	0.0242322
CR381647.1	0.000169534	0.00247255	0.0103121	0.00211679	0.00123205	0.00183857	0.000763205	0	0.0465496	0.00111116	0.00398077	0	0.00551594	0.00668964	0	0	0	0.00758636	0	0	0	0
rnd1a	0.000996759	0.00481581	0.00124325	0.00465121	0.000830206	0.00284752	0.0125682	0.00133168	0.0194667	0.00577925	0.0574953	0.0037209	0	0.00323486	0.00442078	0.00816748	0	0.00647155	0	0	0.00371239	0
prim1	0.00454714	0.0201559	0.053523	0.0310176	0.0175478	0.0173117	0.0292886	0.00896754	0.00698432	0.0193017	0.0201397	0.0176901	0.0250724	0.0278188	0	0.0228756	0.0375318	0.00546808	0.0315565	0.00651904	0.0360375	0.0259592
tfip11	0.0077658	0.0148216	0.0187106	0.0162724	0.00545731	0.01398	0.00879851	0.00381092	0.0131896	0.0254985	0	0.0153372	0.0100042	0.0188629	0.00733094	0.00521923	0.00324678	0.00379872	0.0141179	0.0211882	0.00371239	0.00833534
naca	2.04585	2.87169	3.12854	3.02872	2.52139	2.54975	3.30736	2.86761	2.87795	2.98034	3.02288	2.69861	2.94041	2.55181	2.70377	2.71659	2.81559	3.47859	2.76954	2.33454	2.80428	3.15007
si:ch73-390p7.2	0.0322414	0.0272104	0.010831	0.0318675	0.0225271	0.0349618	0.0259067	0.0236805	0.0378719	0.0520252	0.0401684	0.0379504	0.0129013	0.0122579	0.0274605	0.0174725	0.0314326	0.037689	0.0540912	0.0542492	0.0194404	0
chia.4	0.00025514	0.000534235	0	0	0	0	0	0	0	0	0	0	0	0	0	0	0	0	0	0.00204501	0	0
pm20d1.2	0	0.0036838	0.00192725	0.00136861	0	0	0.001921	0.00572477	0.00375497	0.0037335	0.00276919	0	0.0129597	0	0	0	0	0.00243114	0	0.00150498	0.00374052	0
pm20d1.1	0.00126782	0.00524674	0.0131387	0.0120335	0.00377415	0.00428054	0.0163944	0.00840316	0.0152755	0.00289247	0.0101046	0.00985937	0.011164	0.00829417	0.0220639	0	0.0161799	0.0197732	0	0.00553506	0.00374052	0
zgc:92287	0.489511	0.107765	0.0323598	0.0767463	0.240886	0.234419	0.053332	0.111127	0.084376	0.111574	0.119839	0.148091	0.078328	0.149724	0.14483	0.182005	0.124091	0.0962798	0.147748	0.626641	0.153702	0.127331
mfsd4ab	0.00051818	0.00147552	0	0	0.000714981	0	0.000629945	0.0022814	0	0	0	0	0	0	0	0	0	0.00288072	0	0	0.0116538	0
nucks1b	0.0554333	0.150546	0.397181	0.308127	0.142447	0.1196	0.300931	0.116361	0.16252	0.115004	0.184797	0.0876159	0.357611	0.139877	0.120589	0.123073	0.1644	0.284132	0.156558	0.0774903	0.152406	0.312051
fam19a1a	0	0.000612111	0	0	0	0	0	0	0.00113234	0.00353009	0	0	0.00425803	0	0	0	0	0	0	0	0	0
hsd17b10	0.401125	0.18379	0.176122	0.136224	0.24829	0.266828	0.170195	0.23483	0.134074	0.191459	0.0791138	0.238384	0.135586	0.213787	0.200107	0.160084	0.184421	0.211999	0.206621	0.462902	0.139176	0.184769
fam120c	0.0239668	0.0268553	0.0674527	0.0431209	0.0211033	0.016072	0.0535788	0.0288607	0.0399965	0.0223189	0.0537932	0.0245322	0.050404	0.0283154	0.0276289	0.0329799	0.015341	0.0621516	0.0206011	0.100304	0.0145832	0.00781022
sephs2	0.0380514	0.0536793	0.0349937	0.0583951	0.0353972	0.0520461	0.0564638	0.0878593	0.0891983	0.0990013	0.0296579	0.105917	0.0465415	0.0520342	0.0678276	0.0526881	0.0348257	0.0958196	0.0866473	0.112417	0.132113	0.0669177
ssr4	0.817108	1.5511	0.876689	2.02014	0.751282	0.949989	1.29432	1.18708	0.962676	1.58854	1.08446	1.47742	1.37695	0.921469	1.00104	1.73146	1.13899	1.08299	1.77583	0.849839	0.893045	1.25581
ikbkg	0.0101848	0.0142704	0.0176049	0.0114486	0.00765995	0.0227553	0.0209126	0.0226583	0.0188795	0.0447186	0.033022	0.029257	0.0183825	0.010765	0.0305419	0.00887735	0.0348496	0.0302822	0.0206145	0.0172656	0.0647748	0.041175
zgc:158296	1.59988	0.345195	0.0844025	0.252167	0.868204	0.754884	0.191165	0.445224	0.418937	0.349356	0.35152	0.61209	0.291871	0.645662	0.622823	0.385433	0.631694	0.402315	0.498543	1.79323	0.313838	0.4585
CT027756.1	0.00169933	0	0	0	0	0	0	0	0.00152854	0	0.00172847	0	0	0	0	0	0	0	0	0.00405865	0	0
arhgap4b	0.000990914	0.000505641	0.000502833	0	0.00122924	0.00239997	0	0	0.0128081	0.00693577	0	0.00597162	0	0.00664203	0	0	0.0116596	0	0	0	0	0.0110892
zgc:103759	0.0162906	0.00681243	0.00124122	0.00358354	0.00898995	0.0312108	0.00709349	0.0111539	0.00414258	0.00731505	0.00445179	0.0141017	0.00449108	0.00963373	0.0224824	0.00380778	0.0105352	0	0.0315677	0.0351268	0.0123726	0.00781022
myh7bb	0.00208486	0.00517075	0.00164018	0.00115527	0.00213123	0.126121	0.0111889	0.0154542	0.0128845	0.0171027	0.0213851	0.00397838	0.0056603	0.0054854	0.0225374	0.0246873	0.0126249	0.00748236	0.020463	0.00556271	0.0282436	0
trpc4apb	0.013016	0.00735211	0.0201873	0.0232884	0.0120891	0.0173721	0.0215268	0.00980606	0.0199653	0.00990776	0.0391078	0.021768	0.0196	0.0400589	0.0216086	0.0201612	0	0.0257343	0.00925985	0.0433814	0.0365946	0.00781022
emp3b	0.00326244	0.00416922	0.000711365	0.00270375	0.00107027	0	0.00493732	0.00373052	0.00132994	0.151274	0.00429755	0.0227174	0	0	0.0128039	0.00780984	0.00968321	0	0	0	0	0
nsfl1c	0.185136	0.13955	0.256096	0.192298	0.174701	0.153979	0.216486	0.159864	0.311976	0.23209	0.145522	0.234121	0.239985	0.238704	0.174474	0.14249	0.212315	0.114795	0.212754	0.197801	0.238406	0.207546
CR847953.1	0.000501215	0.000846334	0.00710261	0.00222643	0.00277424	0.00125289	0.000961891	0.00189515	0.00518821	0.00331733	0	0	0	0	0	0	0	0	0	0.00163302	0	0.0184911
si:ch211-209j10.6	0.0207436	0.0367212	0.116112	0.0818177	0.0324355	0.0321244	0.0772615	0.0352771	0.118434	0.0444612	0.0645152	0.0451395	0.0872186	0.0368857	0.0464992	0.0603645	0.039989	0.0522964	0.0226496	0.033884	0.0597092	0.0505028
cox4i2	0.00220824	0.0154069	0.00421059	0.0204629	0.00565167	0.00889473	0.0342772	0.012316	0.00480933	0.0156192	0.288907	0.0111361	0.0996897	0.00870108	0.0137926	0.0710549	0.0227067	0.0506652	0.0650729	0.0024127	0.00374052	0.0245824
bcl2l1	0.00370263	0.0162876	0.0201087	0.0204163	0.0149173	0.0178332	0.0294251	0.0290333	0.0663381	0.0238849	0.03289	0.0068229	0.00897567	0.0266886	0.0314403	0.0175225	0.00623911	0.0486098	0.0312111	0.00817594	0.0626073	0
arfgef2	0	0	0.000679699	0.000814317	0.00139886	0.00199321	0.00224281	0.00719706	0.001321	0	0	0	0	0.00712943	0	0	0	0	0	0.00399777	0	0
fkbpl	0.00444311	0.0137376	0.0185445	0.0142595	0.0128354	0.0114264	0.0175891	0.00627729	0.0151551	0.013724	0.0161246	0.00815153	0.00945583	0.00113067	0	0.0115895	0.00687852	0.0113868	0	0.00968299	0.0100964	0.0110892
ebp	0.00160874	0.0160814	0.0301044	0.0238383	0.0106079	0.0086699	0.0168991	0.0232342	0.00559514	0.0106629	0.0111467	0.0181657	0.00742039	0.018144	0.0162648	0.00689498	0.0235048	0.0207745	0.0305501	0.00383497	0	0.00781022
CR388168.2	0.00103623	0	0.000857232	0.000804166	0.000862485	0.00155849	0.00866154	0.00555503	0	0	0	0.00341193	0.0109816	0	0.00360686	0	0	0.0103978	0	0.0111408	0.00374052	0
ccdc115	0.0149446	0.0270008	0.0476153	0.0324836	0.0203694	0.0183982	0.0453533	0.0549875	0.0561982	0.134506	0.0558071	0.0874907	0.0242719	0.0577658	0.0232237	0.00702397	0.0581169	0.0408659	0.0248608	0.0120886	0.0359865	0.0659998
si:dkey-109j17.5	0	0	0	0	0	0.000576888	0.00104525	0.00291933	0.00807288	0	0	0	0	0	0	0	0	0	0	0	0.00781122	0
oard1	0.000396489	0.000380977	0.00749556	0.0035719	0.000308494	0.000778129	0.00658065	0	0.00249937	0	0	0.00824166	0.00512521	0	0	0	0	0.0133491	0	0	0	0
fam208ab	0.0150316	0.0106144	0.0291481	0.0143311	0.00919132	0.0137518	0.0252533	0.0235154	0.0296863	0.0099652	0.0119037	0.0126301	0.0166473	0.0081463	0.0114769	0.00359547	0.00855274	0.00243114	0.00818525	0.0477978	0.00854765	0.0313267
asb14b	0.0374986	0.00715969	0.00136708	0.00165661	0.0220781	0.0192968	0.00318631	0.0108869	0.00402461	0.0128856	0.0117087	0.00300535	0.0116288	0.0143411	0.0188243	0.00380778	0.0148121	0.00211086	0.0309843	0.0686957	0.0129573	0.0332062
dnah12	0	0.000443801	0.00229875	0	0.00102112	0	0	0	0.00228697	0	0	0	0.00728898	0	0.00424094	0.00380778	0	0	0	0	0	0
atp6ap1lb	0	0.000625449	0.00253658	0.00117563	0.000860738	0.00244616	0	0	0.0121475	0	0	0.00224929	0.0063823	0	0	0.00368028	0	0	0	0	0.0489762	0
slmapb	0.00275243	0.0367156	0.00857622	0.025341	0.00591763	0.00915557	0.0393537	0.0210535	0.0167533	0.0786076	0.00747769	0.0233945	0	0	0.00764933	0.0060198	0.0128403	0	0	0.00316908	0.0228374	0
flnb	0	0.000289065	0	0.000604024	0	0	0	0.00129461	0	0.0110339	0	0	0	0	0	0	0	0	0	0	0	0
abhd6b	0	0.0010357	0	0	0	0	0	0.00122488	0.00263877	0	0	0	0	0	0	0	0	0	0.00925701	0	0	0
kctd6b	0.0166182	0.0456194	0.113337	0.0662073	0.0446142	0.0322852	0.0642383	0.0433151	0.197598	0.0510511	0.042851	0.0402044	0.0835383	0.0233405	0.0364619	0.094877	0.0371448	0.0694445	0.0304987	0.0275268	0.109562	0.119872
smim4	0.410158	0.216218	0.129149	0.211787	0.255498	0.480956	0.174018	0.335226	0.269343	0.267179	0.184763	0.270827	0.190859	0.209412	0.278911	0.208797	0.25299	0.288574	0.235014	0.794086	0.239655	0.139491
dnase1l1	0.0233154	0.0129334	0.000583976	0.0212445	0.00592286	0.0105153	0.027532	0.0527851	0.00555056	0.00526075	0.0180519	0.00890584	0.0159323	0.0326106	0.0431088	0.0100266	0.105791	0.0443751	0.117182	0.0138718	0	0.0384737
rpl10	3.81011	3.84514	3.95217	4.03488	3.87306	3.813	4.09232	3.77024	3.83951	3.91232	3.94173	3.83446	3.82093	3.76184	3.72214	3.78264	3.85071	4.01865	3.82387	3.83626	3.85976	4.04633
flna	0.295052	2.45041	0.333842	1.0855	0.470326	0.868691	1.29444	2.16446	0.388786	0.553619	1.50414	0.603148	0.84834	0.559505	0.976388	1.1305	0.906159	0.883283	0.862502	0.15004	0.87733	0.372562
emd	0.0354649	0.365978	0.0823972	0.423721	0.0540911	0.122508	0.418099	0.293394	0.0672252	0.209788	0.223645	0.149304	0.239381	0.0777347	0.251796	0.185319	0.121441	0.222413	0.160397	0.0282768	0.100256	0.0238212
haus7	0.00866728	0.0299726	0.0687152	0.0447894	0.0264919	0.0158196	0.0810474	0.019413	0.0199775	0.0339982	0.0234018	0.0276885	0.0486772	0.0217673	0.0259492	0.772768	0.0320348	0.043066	0.0648067	0.00584162	0.0226624	0.065931
atp2b3b	0.00197884	0.00125601	0.00323346	0.00289891	0.00428018	0.00361586	0.00446615	0.00228019	0.0430515	0.00252986	0.00508073	0	0.00570831	0	0	0.0062461	0	0	0.0065515	0	0.567566	0
ccnq	0.0119023	0.0291246	0.0527458	0.0528107	0.0200081	0.0167421	0.0438293	0.0169128	0.028153	0.0425606	0.0332467	0.0208619	0.027917	0.00961501	0.0130872	0.0319806	0.0189157	0.03658	0.0127359	0.0273484	0.0376607	0
cfap126	0.00139048	0.0022669	0.018091	0.00312869	0.00348591	0.00415862	0.00188402	0.00141474	0.00718682	0	0	0.0103994	0.150357	0	0.0116734	0	0	0	0	0.00162806	0.0122084	0.0259287
b4galt3	0	0.000846245	0.00105817	0	0	0	0	0	0	0.00269573	0.00404844	0	0.00352649	0	0.0026514	0	0	0.00716502	0	0	0	0.0101115
bgnb	0.00268934	0	0	0.00113129	0.00207096	0	0	0	0	0	0	0	0.00433502	0	0	0	0	0	0	0.011376	0.0265266	0
si:dkey-32e6.6	0.00431741	0.000355392	0	0	0.00125468	0	0	0.00234333	0	0	0.0042661	0	0.00362197	0	0	0	0	0	0	0.0140703	0	0
tnnc1b	0.436643	0.373324	0.214923	0.306015	0.399331	3.23365	0.262455	0.385299	0.302906	0.564295	0.47949	0.361337	0.326879	0.327535	0.589353	1.05551	0.726597	0.700125	0.664377	0.497807	0.897279	0.421469
tktb	0.0436583	0.083302	0.0827434	0.0506494	0.0396777	0.0448174	0.15487	0.0856259	0.0439677	0.169988	0.134683	0.19695	0.0539311	0.0913142	0.117235	0.0562081	0.144178	0.432209	0.0489732	0.0955764	0.128626	0.0980607
lrrc23	0.000856493	0.00221151	0.00623001	0.00128886	0	0.00205259	0.00724447	0.00411683	0.00113234	0.00370561	0.00230284	0	0.0443686	0	0	0	0	0	0	0.00111547	0	0.0195686
si:dkey-32e6.3	0.000625372	0.00122	0.000849345	0.000557675	0	0	0	0	0.00168119	0	0.00195854	0.00669013	0.00415637	0.00612246	0	0	0	0	0	0.00232983	0.00624139	0
usp19	0.00997651	0.00860215	0.00864159	0.0084715	0.00621644	0.0133666	0.00398952	0.00925888	0.0151168	0.0132334	0.0113121	0.0155599	0.00171105	0.0103533	0.0104781	0.00937743	0	0.00973437	0.00783037	0.0318916	0.0122084	0.0261986
lamb2	0.00454454	0.00128634	0	0.00243027	0	0.00213211	0	0.000627816	0.00895357	0.00197195	0.00367212	0	0	0	0.0109334	0.00551334	0	0.00824767	0.0107738	0.00889016	0	0
lamb2l	0.00123581	0.010074	0.067661	0.00343397	0.013396	0.00681851	0.00330123	0.00226922	0.0114048	0.00309638	0.0071235	0.00397838	0.0692723	0.00219336	0.0108719	0.00299308	0	0.0117412	0.0065515	0.00437442	0.00689362	0
si:rp71-17i16.6	0.0027575	0.00508617	0.00439718	0.00807469	0.00714514	0.0115448	0.0110027	0.0194725	0.00585733	0.00391388	0.00333895	0.00546155	0.00674803	0	0.0623774	0.0126916	0	0.0894004	0	0	0	0
si:rp71-17i16.4	0.000915586	0	0	0	0	0	0.00251713	0	0	0	0	0	0	0	0	0	0	0	0	0.00150498	0	0
tnnc2	3.82358	1.62178	0.660502	1.27654	3.15553	2.58271	1.12244	1.77159	1.49112	1.66799	1.70632	1.98381	1.5487	2.54744	2.37653	1.78322	2.051	1.44474	2.18745	3.75957	1.71365	1.79328
taf13	0.354129	0.46372	0.693072	0.701673	0.408625	0.404738	0.660278	0.483217	0.660953	0.472396	0.628003	0.438395	0.570191	0.381021	0.407041	0.499041	0.510897	0.583601	0.481525	0.600546	0.547787	0.429558
slc35c2	0.0339971	0.466093	0.0343663	0.091393	0.0268652	0.0549474	0.128465	0.359124	0.0235328	0.0940716	0.101337	0.0818609	0.0534723	0.0379879	0.135655	0.091431	0.0574652	0.0757408	0.111438	0.0836137	0.0510233	0.0746596
dpm1	0.0216504	0.107936	0.0974869	0.177096	0.0472917	0.0468697	0.0768714	0.0860337	0.0719799	0.149414	0.0771232	0.0972478	0.112785	0.0725763	0.0778152	0.1177	0.066041	0.0879487	0.127154	0.0158975	0.0902992	0.109654
adnpb	0.00758472	0.0137294	0.0270507	0.0216681	0.0139345	0.0166516	0.0263264	0.0160674	0.0317153	0.0179659	0.0144878	0.0130932	0.0281695	0.00993498	0.00347264	0.0122382	0.00941102	0.023908	0.0440844	0.0110519	0.0521859	0.0245824
uba1	0.0684426	0.0939196	0.234727	0.100117	0.0922194	0.0922179	0.131314	0.0924166	0.226003	0.149234	0.133364	0.137054	0.140108	0.110005	0.11963	0.0792715	0.153197	0.104804	0.0721901	0.162155	0.285495	0.305154
arhgef3l	0.00109962	0	0.000314892	0	0.00115339	0	0	0.00155041	0.00351846	0.0011411	0.00224766	0	0	0	0.00296011	0.00418996	0.0332971	0.00692054	0	0.00579485	0	0.0305717
usp21	0.000846518	0.00147084	0	0	0.00130047	0	0	0	0	0	0	0	0	0	0	0	0	0	0	0	0	0
ccdc30	8.56381e-05	0.00270123	0.0167371	0.00497427	0.00350379	0.00181341	0.00956527	0.0024624	0	0.00177875	0	0	0.0421991	0	0	0	0.00930984	0	0	0	0.0118032	0
znf362b	0.00155064	0.00312819	0.0151728	0.0111837	0.00679472	0.00398224	0.0146779	0	0.0232572	0.00176837	0.0128359	0	0	0	0.00746956	0	0	0.0140545	0	0	0.0114752	0
ttc34	0	0	0	0	0	0	0	0	0	0	0	0.00413414	0	0	0	0	0	0	0	0	0	0
zgc:154075	0.00219788	0.00662587	0.00858429	0.00799235	0.00231914	0.00746266	0.00594376	0.0142432	0.00612334	0.011698	0.00658038	0.00787561	0.0117709	0.00339734	0.00922516	0.00212437	0.021091	0.0370106	0.00762793	0.00212507	0	0.03025
pax7b	0.00219953	0.00332106	0.0284894	0.00381788	0.00571965	0.0112956	0.0063622	0	0.00289738	0.00223683	0	0.0775096	0.0045374	0.0102635	0	0	0.0140072	0	0	0.00363015	0	0
kcnab2b	0	0	0	0	0	0	0	0	0	0	0	0	0	0	0.0125013	0	0	0	0	0	0	0
megf6a	0	0.010279	0	0	0	0	0	0.00386793	0	0	0	0	0	0	0	0	0	0	0	0	0	0
emc1	0.0448497	0.0311228	0.0456887	0.0228978	0.0377937	0.0340565	0.0230841	0.0448675	0.0544604	0.0682797	0.0372921	0.0838105	0.0655875	0.0201289	0.0235872	0.0401771	0.0431052	0.0546293	0.0432191	0.107201	0.0883296	0.0102357
ubr4	0.00282405	0.00180754	0.00523564	0.00192884	0.00430615	0.001096	0.00291821	0.00460405	0.00866747	0.00491164	0.00909101	0.00909728	0	0.00493766	0.0127704	0	0.00508188	0	0	0.00850686	0.0240269	0
iffo2a	0	0	0.000597823	0.000940994	0	0	0.00112804	0	0	0	0	0	0	0	0	0	0	0	0	0	0	0
her12	0.0746337	0.159406	1.16109	0.119092	0.436748	0.22113	0.145215	0.152054	0.263563	0.14821	0.427302	0.17307	0.934303	0.255971	0.289838	0.184993	0.1227	0.117571	0.232989	0.0276392	0.307588	0.102621
her4.1	0.0353491	0.0772735	0.603998	0.0447066	0.196486	0.0892804	0.0444114	0.072032	0.104111	0.0714849	0.0884446	0.0630076	0.405434	0.0802268	0.128815	0.105714	0.0580939	0.0355437	0.0594186	0.00949849	0.106767	0.0713666
her4.2	0.0265382	0.0533511	0.569941	0.0474332	0.172168	0.0548364	0.0520301	0.0369091	0.137288	0.0244131	0.0792651	0.0818459	0.169251	0.0584253	0.135682	0.044777	0.0521695	0.0269161	0.0427891	0.0160853	0.124338	0.0361667
her4.3	0.00283042	0.00430139	0.0653128	0.00187127	0.0161505	0.00171433	0	0.00410844	0.0209687	0.00319497	0.0038825	0.0129956	0.0127984	0.00740812	0.0166979	0	0	0.00436208	0	0	0.0114752	0
her4.4	0.0266333	0.0345695	0.5151	0.0331398	0.161419	0.0753821	0.0346471	0.0535201	0.126424	0.0403191	0.0710751	0.037515	0.180697	0.0685007	0.0946593	0.0227877	0.0576495	0.0383064	0.0672944	0.00533603	0.0932852	0.150762
her4.2.1	0.0776419	0.131432	1.26633	0.127425	0.482477	0.197335	0.0898967	0.155614	0.354147	0.148531	0.14009	0.174467	0.544068	0.21427	0.301319	0.223441	0.167904	0.110129	0.250797	0.0536559	0.177608	0.224019
si:ch73-21g5.7	0.177911	0.279274	1.90821	0.260331	0.77808	0.413037	0.238933	0.24369	0.636313	0.233431	0.286516	0.355945	0.762751	0.419456	0.487482	0.502188	0.302858	0.220722	0.43505	0.0737419	0.425697	0.194227
si:dkey-1c11.1	0.000373175	0.00179636	0.00212928	0.00112981	0.00130203	0.00100822	0.00227854	0.00114937	0	0	0	0	0	0	0.00246363	0	0	0	0	0	0	0
icmt	0.0131296	0.0244911	0.0375925	0.0284989	0.0162106	0.0141686	0.0323808	0.0224367	0.0185772	0.0560034	0.035703	0.0208346	0.0198275	0.0312626	0.0413048	0.0156139	0.0182078	0.0328169	0.0116572	0.0179425	0.0256962	0.0847061
rnf207b	0.00139751	0.00303008	0.000610535	0.00428276	0	0.0451757	0	0.0039579	0.00609691	0.0126798	0	0.00258091	0	0.0141745	0.0114546	0.00865052	0.0155107	0.00386826	0	0.00125095	0.0104313	0
rcc2	0.0263923	0.0770662	0.293981	0.131432	0.110043	0.0828701	0.198872	0.120671	0.262168	0.162881	0.0846991	0.178224	0.178053	0.0888153	0.109028	0.115801	0.113314	0.18513	0.146629	0.0101359	0.0987663	0.266032
arhgef10lb	0.000128538	0.000485805	0.0164023	0.00228775	0.00134863	0.000571896	0.00115407	0.000891224	0.00257869	0	0.00653016	0	0.013269	0	0.00577746	0	0	0.00832879	0	0	0.0113222	0
igsf21b	0	0	0.0019064	0.000555023	0.00108567	0	0.000763205	0.00182788	0.00609289	0.00757266	0	0	0.0035238	0	0	0	0	0	0	0	0.0118403	0
dhrs3a	0.00336255	0.00623006	0.0169871	0.0320185	0.00468092	0.00389222	0.0281438	0.00399548	0.00595053	0.00931665	0.017419	0	0	0	0.00296011	0.00458857	0.00602168	0.0123385	0	0	0.00416401	0
vps13d	0	0	0.00053974	0	0	0	0	0	0	0	0	0	0	0	0	0	0.00899875	0.0104201	0	0.00164128	0	0
CR548634.2	0.000249291	0.00699521	0.00842526	0.00442793	0.00427491	0.00179957	0.00795292	0.00764201	0.00256995	0	0.00134185	0	0.0061819	0.0111528	0.00306658	0	0.0108178	0.00916709	0	0	0	0
eif4g3b	0.00456086	0.00868092	0.0198283	0.00657483	0.00859834	0.00679382	0.0186584	0.0203402	0.0107733	0.00921853	0.0136408	0.00429803	0.0196683	0.0167416	0.00452617	0.0115424	0.0197016	0.0109391	0.020525	0.0225832	0	0.00833534
phc2a	0.057061	0.0448472	0.161368	0.117609	0.0979487	0.0598386	0.0904846	0.0486552	0.118131	0.0432966	0.0464326	0.0758942	0.0780751	0.0481091	0.0474621	0.0548051	0.0388586	0.0469334	0.034071	0.167486	0.111969	0.0296266
slc2a1a	0	0	0	0.00122127	0	0	0	0	0	0	0.00355268	0	0	0	0.00763416	0	0	0	0	0	0	0
rap1gap	0.00164425	0.000659418	0.000401186	0	0.00195864	0.00213842	0	0.00344099	0.00591139	0.00149899	0	0	0.00189533	0	0.0036914	0	0.00657341	0	0.00487014	0.0056872	0.00344011	0
spsb1	0.0135263	0.0233869	0.0380082	0.0243095	0.0270107	0.0280592	0.0325323	0.0327636	0.0642152	0.0495506	0.0350837	0.0296409	0.0698082	0.019988	0.0456974	0.119542	0.0135205	0.0437624	0.0299311	0.0153194	0.0685066	0.0329045
gpr157	0.00056345	0.000923408	0.00372315	0.00380356	0.00110462	0.00143361	0.00190003	0.00284856	0.00258051	0.00591554	0.00220231	0	0.00388585	0.00550129	0.0045676	0.00423377	0	0.00382809	0.0216616	0	0	0
slc2a5	0.000285473	0.00814955	0	0	0	0	0	0.0012756	0	0.00586001	0.00188675	0	0	0	0	0	0.0039489	0	0.00985657	0	0	0
ca6	0.0117715	0.386492	0.014783	0.159294	0.0128993	0.0404381	0.0320289	0.245259	0.0142549	0.0461184	0.0195589	0.014954	0.0137187	0.031024	0.0859575	0.102646	0.0355204	0.0500518	0.0867625	0.0189509	0.0279365	0.0219699
eno1a	0.911451	0.251829	0.0599063	0.190507	0.473424	0.413305	0.135216	0.275444	0.314887	0.237358	0.255542	0.365371	0.24995	0.434399	0.351807	0.24441	0.371714	0.230688	0.358015	1.09275	0.429782	0.269684
rerea	0.00264831	0.00862101	0.0260058	0.0200307	0.0114284	0.0108226	0.0105352	0.00762402	0.0236188	0.0123398	0.0136524	0.00491279	0.0271903	0.00573964	0	0.00246449	0.00306033	0.00437936	0	0.00327825	0.0300489	0
samd11	0.0119462	0.00720974	0.00365633	0.0235416	0.00382428	0.00548339	0.0055723	0.0114041	0.0275065	0.011227	0.0173363	0.0087823	0	0.00871974	0.0186979	0	0.00870349	0	0	0.0190574	0.00628522	0.0214636
noc2l	0.0363438	0.0182977	0.0154144	0.0283097	0.0250669	0.0154217	0.0367177	0.0241737	0.0105389	0.0490302	0.0213399	0.0138989	0.0267879	0.0112118	0.0239421	0.0274887	0.0253482	0.0509049	0.0144806	0.108908	0.047279	0.0497428
klhl17	0.000219059	0.0024254	0.00199957	0.00162252	0.00068406	0.00572916	0	0	0.0207144	0.00382712	0.00565139	0.00483732	0.00320569	0	0	0	0	0.00408677	0.0065515	0.00218641	0.0226778	0
plekhn1	0	0	0	0	0.00114898	0	0	0.00233366	0	0	0	0	0.0021261	0	0	0	0	0	0	0	0	0
her9	0.148606	0.0864419	0.29465	0.100535	0.152342	0.108811	0.0630773	0.0791567	0.0711168	0.120124	0.0630161	0.109159	0.404956	0.0910032	0.149932	0.22803	0.0414486	0.114846	0.112936	0.301656	0.335681	0.0331215
agrn	0.0267085	0.371413	0.173055	0.14695	0.0527065	0.0681888	0.0807234	0.295002	0.216346	0.138289	0.115299	0.0992282	0.33145	0.0812136	0.144089	0.131453	0.057252	0.238154	0.05033	0.0320989	0.100707	0
ptpn11b	0.000535596	0.00106429	0	0.00230661	0.00117306	0.0008301	0.00122929	0.00375736	0	0.0108171	0.029102	0	0	0.00983164	0	0.00681401	0.0123602	0.00356273	0.00530364	0.00232549	0	0.0485414
ttll10	0	0	0	0	0	0	0	0	0	0	0	0	0.00189533	0	0	0	0	0	0.00999056	0	0	0
arhgef19	0	0.00105838	0	0	0	0	0	0	0	0	0	0	0	0	0	0	0	0	0	0.00301582	0	0
CR925709.1	0	0.000835554	0	0	0	0.000710077	0	0	0	0	0	0	0	0	0	0	0	0.00549143	0	0	0	0
plekhm2	0.00062396	0.00132584	0.00136004	0.000601401	0	0	0	0.000594464	0.001928	0	0	0	0.00551368	0	0	0	0	0	0	0.00575443	0	0
ddost	0.093575	0.336238	0.244956	0.414109	0.115879	0.14684	0.229043	0.323173	0.233513	0.38429	0.234624	0.312586	0.256523	0.175757	0.275585	0.345037	0.280445	0.230797	0.393641	0.142693	0.236642	0.271787
zbtb17	0.00735002	0.00426818	0.0144164	0.010969	0.00456764	0.00806642	0.00171311	0.00469132	0.00806835	0.0136427	0.00968196	0.00549597	0.00902363	0	0	0.00842427	0.00873699	0.00395795	0	0.00907006	0.0197257	0
hspb7	0.00214223	0	0	0	0.00117851	0.0160565	0.00195939	0	0	0.00614977	0	0	0	0	0	0.00614238	0	0	0.00749508	0.00432936	0	0
clcnk	0	0.000429321	0.000375467	0	0.00182574	0.00263431	0	0	0	0	0	0	0	0	0.0820213	0	0.00273472	0	0	0	0	0
epha2b	0.000380793	0	0.000560762	0.000604567	0	0.00226404	0	0	0	0.00342085	0	0	0	0	0	0	0	0	0	0	0	0
spen	0.0165462	0.0285016	0.0665946	0.0455528	0.0269796	0.027663	0.0481418	0.0388542	0.110094	0.0155512	0.0402569	0.0152991	0.0497539	0.0171025	0.0684993	0.0293503	0.0103196	0.0496179	0.0713951	0.0653452	0.0797687	0.0497428
BX957326.3	0	0.000326652	0.000449473	0	0	0	0	0.00168731	0.00193788	0.00274734	0	0	0	0	0	0	0	0	0	0	0	0
sult1st5	0.000282412	0.00160171	0	0	0	0.000747619	0	0	0	0	0	0	0	0	0	0	0	0	0	0.00203872	0	0
szrd1	0.140736	0.124898	0.225461	0.159611	0.156884	0.117937	0.163792	0.102166	0.11476	0.163417	0.121606	0.138211	0.189166	0.0864457	0.13494	0.139412	0.133966	0.235408	0.12698	0.265654	0.113753	0.189457
atp13a2	0.00532039	0.0099208	0.00550058	0.0048257	0.00520295	0.00491045	0.00414931	0.00673586	0.0052235	0.0155307	0.00217755	0.00797766	0.00399436	0.0220862	0.0168741	0.0111739	0	0.00984751	0.00409372	0.00836137	0.00719181	0
mlh3	0.00101487	0.00175255	0.000689489	0.000978512	0.00199643	0.0028447	0.00736131	0.00128115	0.00376445	0.00313046	0.00245972	0	0.00213273	0	0	0	0.00728142	0	0	0.0111705	0.00371239	0
kansl2	0.000764735	0.000846141	0.00195883	0.00293903	0.00332347	0.00114274	0.00316199	0	0.000957455	0	0	0.00600006	0.0105432	0	0	0.00587171	0	0	0	0	0	0
nckap5l	0.00233674	0	0.00151571	0.00341146	0.00245951	0.00222368	0.00318549	0.000791513	0.00789698	0	0.00111511	0	0.0061819	0	0	0	0	0	0	0.0065792	0	0
BX957326.2	0.000570732	0.000342204	0	0	0	0	0	0	0	0	0	0.00545796	0	0	0	0	0	0	0	0	0	0
ctdsp2	0.0509509	0.397262	0.250289	0.379035	0.111906	0.162385	0.429438	0.305832	0.210828	0.0880199	0.25134	0.124871	0.258504	0.138028	0.192983	0.155744	0.157576	0.223431	0.161791	0.0640166	0.366402	0.10573
sdf4	0.0189896	0.103459	0.0195697	0.0716621	0.0211863	0.0245242	0.0407495	0.0753247	0.0496706	0.0464415	0.0191163	0.042323	0.0404369	0.0340047	0.0679849	0.142724	0.0177156	0.0377284	0.107914	0.0517654	0.0292737	0
c1qtnf12	0.00382969	0.00721678	0.00420897	0.0618635	0.00215965	0.01876	0.0411854	0.00664024	0.00764704	0.00880332	0.0104418	0.0090073	0.0174326	0.0013953	0.00329276	0.00519674	0	0.00623581	0	0.0110754	0	0.0387756
olfml3a	0	0.000810844	0.00195443	0.00512466	0	0	0	0	0.00132761	0	0	0.00429036	0	0	0	0	0	0	0	0	0	0
syt6a	0	0	0	0	0	0.000708065	0	0	0	0	0	0	0	0	0	0	0	0	0	0	0.0125032	0
klhl21	0.0504411	0.01718	0.0189492	0.0207394	0.0314585	0.0825924	0.0170336	0.0165416	0.028718	0.0221539	0.0313786	0.0355727	0.0201037	0.0208611	0.0337083	0.06553	0.0189645	0.0347009	0.0181123	0.260881	0.00628522	0.0248774
zbtb48	0.000795836	0.00220367	0.0121122	0.00352488	0.00146603	0	0.00670324	0.00272023	0.00276956	0.00222632	0.00338629	0	0	0	0	0	0	0.0142726	0	0	0	0
nol9	0.0142146	0.0241857	0.054265	0.028224	0.0187557	0.0191841	0.0330822	0.0202464	0.0289966	0.0258058	0.035833	0.0300604	0.043715	0.0251474	0.0116698	0.0321256	0.0367026	0.00997972	0.0327167	0.0213888	0.0303763	0.0315889
casp9	0.000189014	0.0119398	0.00696554	0.00370712	0.00535416	0.00526279	0.01113	0.00493941	0.0101376	0	0.010722	0.00399195	0	0.00542333	0.00237392	0	0.0123352	0.00408386	0.00707653	0.00192667	0.011649	0
arhgap4a	0	0	0.00089818	0	0	0	0.00133388	0.0014492	0	0	0	0	0	0	0	0	0.0134033	0	0	0	0	0.0101115
idh3g	0.0776561	0.0628803	0.0347324	0.0541309	0.0654446	0.083003	0.0544469	0.0903418	0.0482576	0.0911182	0.0459988	0.0545377	0.039824	0.0509582	0.261933	0.0571006	0.0695393	0.0635112	0.073947	0.202129	0.0550859	0.0961832
fam3a	0.0310733	0.0607851	0.0465765	0.0994028	0.0385903	0.0501447	0.103399	0.0837938	0.0454312	0.0975011	0.0714345	0.0710206	0.0834433	0.0273427	0.077532	0.0994517	0.0924887	0.116432	0.0614068	0.0548938	0.0257396	0.0409191
si:dkey-151g10.3	0	0	0.00346276	0.000936556	0	0.00121382	0.000559034	0.00120477	0.0015	0.00203709	0	0	0.00877619	0.00437609	0	0	0	0	0	0	0	0.0214636
erbb3b	0.000729126	0	0	0	0.00208301	0	0.00646107	0.00136138	0	0.00231766	0.00226396	0	0	0	0.00763416	0	0	0	0.00877877	0	0	0
pa2g4b	0.310595	0.198833	0.373664	0.29148	0.261702	0.18097	0.339595	0.223957	0.191757	0.335474	0.181337	0.403158	0.260981	0.256471	0.21897	0.2325	0.234355	0.253758	0.24188	0.532057	0.17444	0.311817
RPL41	5.35329	5.14273	5.01852	5.20216	5.31157	5.21491	5.20323	5.10298	4.96962	5.19241	5.20222	5.24933	4.92268	5.0676	5.15493	5.18151	5.13099	5.32114	5.11236	5.5925	5.00475	5.3004
esyt1a	0	0	0.00152995	0	0	0	0	0	0	0	0	0	0	0	0.00593807	0	0	0	0	0	0	0
fmnl3	0.00358035	0.00925131	0.0296413	0.0568603	0.0159568	0.0129966	0.0305223	0.0134827	0.00984626	0.0145426	0.230191	0.00737458	0.0642851	0.00601021	0.00502929	0.0198259	0	0.00457554	0.00835524	0	0.0127386	0
lrp1ab	0.00104522	0.00643264	0.00379355	0.00625931	0.00136899	0.00409856	0.00819883	0.00435411	0.00830507	0	0.00346367	0	0	0.00471577	0	0.00737648	0	0.0111658	0	0.00262138	0	0
rbms2b	0.0240274	0.142567	0.0760773	0.206086	0.0482075	0.0805873	0.203021	0.114754	0.0950815	0.0494883	0.0722754	0.0510318	0.137896	0.0284216	0.0667716	0.115845	0.0591994	0.118312	0.027677	0.0380823	0.0302521	0
si:dkey-21c19.3	0	0.00163416	0.00903453	0.0011276	0.00214	0.000855541	0	0.00245268	0.00352179	0.00194018	0.00290019	0.00456639	0.00958611	0	0	0.0150064	0	0.00553394	0	0	0	0.0101115
fitm2	0.00127845	0	0.00145452	0.00102031	0	0.0082065	0.00136114	0.00235704	0	0.00101601	0	0.00511812	0	0	0	0	0	0	0.00498371	0.00500602	0	0
r3hdml	0.0014332	0.0012058	0.00638026	0.00754513	0.00181658	0	0.00286055	0.00340274	0.011305	0.0031528	0.0149527	0	0.357432	0	0.00785232	0.140773	0.0160483	0.0129938	0	0	0	0.0214636
hnf4a	0.000527899	0.00389569	0	0.00117366	0	0	0	0.000852695	0	0	0	0	0	0	0	0	0	0.224317	0	0	0	0
ttpal	0.0038662	0.0131676	0.0265229	0.0276593	0.0108573	0.0110423	0.0199931	0.0109401	0.0550425	0.0195005	0.0220378	0.0121295	0.0338292	0.00552042	0.0212152	0.0115042	0.029726	0.0264216	0.0104177	0.00689343	0.0218646	0
pkig	0.0253611	0.0417143	0.097462	0.0626589	0.0481406	0.0675982	0.0555936	0.0490695	0.115014	0.0692155	0.0897058	0.0354734	0.229306	0.0258236	0.0172411	0.0629118	0.0488287	0.0517298	0.0071096	0.0866356	0.267604	0.0121597
ada	0.00197516	0.00941217	0	0.000593532	0	0.000940603	0.000807676	0.00971065	0.00309519	0.00738029	0	0.0227217	0	0.0264152	0	0	0.0292871	0	0.00884343	0	0	0
si:dkey-78k11.9	0	0	0	0.000879411	0	0	0	0	0	0.00133379	0	0	0	0	0	0.00578471	0	0	0	0	0	0
pfkfb1	0.00931871	0.0029451	0.003732	0.0281775	0.00575138	0.00472106	0.00198732	0.00219847	0.010852	0.0208317	0	0.00528309	0	0	0.00291729	0.0135741	0.00847863	0.0250443	0	0.0181668	0.0112647	0.028499
gdi1	0.0174251	0.0642118	0.0576222	0.0822033	0.0518951	0.0667967	0.110244	0.140021	0.382064	0.544512	0.168531	0.342235	0.140337	0.0668828	0.0374495	0.0252812	0.127137	0.035492	0.081728	0.0148695	0.657492	0.0541372
atp6ap1b	0.00902652	0.0605736	0.0336137	0.0436442	0.0239599	0.0242275	0.0392951	0.338464	0.0124647	0.323273	0.100998	0.282326	0.0498951	0.0459711	0.0688048	0.0486596	0.148116	0.0255911	0.049359	0.0237651	0.0151178	0.11127
rca2.1	0.0255936	0.0576601	0.0656695	0.0638483	0.0316343	0.0400524	0.0411881	0.0881077	0.0627514	0.0437284	0.0550438	0.0505345	0.0991233	0.0263885	0.0724239	0.042739	0.0392745	0.0722863	0.0432794	0.0726086	0.135335	0.0253233
ptpn22	0.000690409	0.00122624	0	0	0	0.00196074	0	0.00250001	0	0.00111116	0	0	0.00241212	0	0.00540547	0	0.0101532	0	0	0	0	0
BX927204.1	0.00351726	0.00273677	0.0150838	0.00841337	0.00425746	0.00316514	0.00664648	0.00809719	0.00193478	0	0.00201979	0.0020447	0.0198376	0.00471577	0.00306822	0	0.0135641	0	0.00973073	0.00884693	0.00682397	0.0236582
magi3a	0	0.000800132	0.000337684	0.000787568	0	0.00256274	0	0.00232601	0	0	0	0	0	0	0.00725443	0	0	0	0	0	0	0
si:ch73-206d17.1	0.000915142	0	0	0	0	0	0	0	0	0	0	0	0	0	0.00581765	0	0	0	0	0	0	0
si:dkey-205h13.1	0.00106643	0.00130132	0.00180167	0.000523954	0.00211536	0.00158209	0	0.00312026	0.0128914	0.00391284	0.00226396	0.00359998	0	0	0.0103861	0	0	0	0	0.00277109	0.0124455	0.00970385
si:dkey-205h13.2	0.000296814	0.00769956	0.000506678	0	0	0.00106252	0	0	0	0	0	0.00427797	0.00424634	0	0	0	0	0	0	0	0	0
hspg2	0.00596025	0.00751809	0.000472771	0.00253618	0.00327303	0.00362714	0.00412882	0.00979319	0	0.00316668	0.00617749	0.00173646	0.00421257	0	0.00599459	0	0	0.00406611	0.00498371	0.0221864	0	0.0365626
zgc:158263	0.000427309	0.0039837	0	0.00132592	0.00214198	0	0.00226439	0.00611126	0	0	0	0	0	0	0.0889941	0.00734042	0.00932087	0.0242542	0.0644535	0	0	0
galnt6	0.00222399	0.00614622	0.000595793	0.0023928	0.00219845	0.000805017	0.000942071	0.01726	0	0.00454835	0.00366508	0	0.0038939	0	0.0874345	0.00644759	0.00912238	0	0.111585	0.00379783	0.0114904	0.0101115
adcy6b	0	0	0	0	0	0	0	0.00243034	0	0	0	0.00189355	0	0	0	0	0	0	0	0	0.00540686	0
rnd1b	0.0114322	0.0192277	0.184514	0.0313134	0.064468	0.0364869	0.0493366	0.0236306	0.0986855	0.0238696	0.0624551	0.0230843	0.225349	0.0206062	0.0405184	0.0369867	0.0177483	0.0343568	0.0147144	0.00836478	0.116536	0
zgc:66440	0	0	0	0.000650763	0	0.00198977	0.00196182	0	0	0	0	0	0	0	0	0	0	0	0	0	0	0
ptges3a	0.214481	0.202988	0.544942	0.245108	0.292445	0.250213	0.336719	0.224231	0.590404	0.430906	0.270054	0.408474	0.489839	0.305032	0.308853	0.220132	0.270167	0.351472	0.203733	0.367845	0.442751	0.333699
mipa	0	0	0.00065573	0	0	0	0	0	0	0	0	0	0	0	0	0	0	0	0	0	0	0
stat6	0.00143573	0.00631921	0.000523133	0.00377827	0.00199388	0.00162835	0.0118811	0.00361646	0.00263173	0.00348693	0.00366213	0	0	0.0142508	0.00654026	0.00849331	0.00775363	0	0	0.00224906	0	0
si:dkey-157g16.6	0.00151125	0.00059788	0.000483849	0.000465467	0.00116959	0.000997506	0.00529985	0.00292411	0	0.00122891	0	0	0	0	0	0.00518424	0.005531	0	0	0	0.00989673	0
scn8aa	0.000371248	0.00104095	0.000446698	0	0.00108724	0	0	0	0.0157507	0	0	0	0.00233608	0	0	0.00481581	0	0	0	0	0.0609031	0
dip2ba	0.00660118	0.0267029	0.0225348	0.0183261	0.0106574	0.0184655	0.0150464	0.0216613	0.0188116	0.0195336	0.0302425	0.00956369	0.0149707	0.0179716	0.0107144	0.0116944	0.014717	0.0211023	0.00997766	0.0444423	0.0176494	0.0709681
atf7a	0.000579897	0.0022763	0.000419724	0.00200784	0.000828772	0.00112895	0	0	0	0	0	0.00567361	0	0	0.00567999	0	0	0	0	0	0	0
asb8	0.0890791	0.0394845	0.029828	0.0329049	0.0577918	0.0374013	0.0305033	0.0440604	0.126661	0.0452637	0.0518127	0.0511289	0.042101	0.0666341	0.0385803	0.0343836	0.0773501	0.0376331	0.0694462	0.109884	0.115684	0.0793452
larp4aa	0.000638695	0.00044345	0.001159	0.000596456	0	0.00227734	0	0	0	0	0	0	0	0	0	0	0	0	0	0.00126611	0	0
pfkma	0.0625497	0.00713888	0.0036856	0.0104546	0.0197959	0.031036	0.00275931	0.0126715	0.00710494	0.0114125	0.0096591	0.0300902	0.0152744	0.0204585	0.015948	0.0127231	0.0262146	0.0117454	0.0300001	0.0876425	0.0106393	0.0442436
si:ch211-156j22.4	0.00350998	0.0132882	0.0474722	0.0260121	0.0150803	0.0083828	0.0255426	0.00808522	0.014195	0	0.01416	0	0.0497398	0.028237	0.0258242	0.0178461	0.0256693	0.00706589	0.0056356	0	0.0281333	0.0640147
phf8	0.00500145	0.014979	0.0384739	0.0174576	0.00939399	0.0176087	0.024617	0.0143946	0.0132535	0.0128921	0.00680158	0.0128798	0.0195371	0.00776219	0.00924829	0.00623776	0.0169824	0.0200315	0.00676127	0.015114	0.0132707	0.0192827
arf3a	0	0.00160401	0.000947746	0.00443846	0.00119982	0	0	0	0.0273947	0	0.00339354	0	0.00586877	0	0	0	0	0	0	0	0.0773021	0
rps26	3.00639	3.09283	3.13412	3.23313	3.1004	3.10658	3.20521	3.00463	3.0335	3.08931	3.1292	2.98827	3.06161	2.90103	2.99277	3.15816	2.94639	3.3027	2.96754	3.27099	2.88241	3.26459
ikzf4	0	0	0.00112595	0.0019336	0	0	0	0.00172822	0.00496204	0.00273899	0.00288437	0	0.013439	0	0	0	0	0	0	0	0	0
dnajc22	0.00045857	0	0	0	0	0	0	0	0	0	0	0	0	0	0	0	0	0	0	0.00261869	0	0
lmbr1l	0.00242905	0.00540821	0.00700877	0.0153188	0.0037053	0.00826249	0.00424175	0.00538421	0.00966763	0.0108176	0.0360597	0	0.012247	0.0114143	0	0.0041011	0.00483026	0.00455286	0	0.00994742	0.012641	0
kmt2d	0.00165926	0	0.00223111	0.00156988	0	0	0	0	0	0.00394825	0.0014886	0	0	0	0	0.00672098	0	0	0	0.00239394	0.00991469	0
acvr1ba	0.0184124	0.0265129	0.0201432	0.0334164	0.02159	0.0286993	0.0640678	0.024556	0.0434238	0.0399644	0.0433172	0.0210449	0.0084387	0.0238025	0.0484689	0.0639612	0	0.0439653	0.027088	0.0714098	0.0266266	0
acvrl1	0.00207915	0.0495371	0.00340989	0.0358349	0.00634994	0.0100412	0.0159779	0.0620172	0.00225852	0.0142781	0.0774311	0.0163726	0.0145731	0.00396284	0.0144138	0.0145149	0	0.0135641	0.00568901	0.00212507	0.0305859	0.0531988
sp5l	0	0	0.00343301	0.005915	0.00397318	0.00736777	0.00086249	0.000891224	0.00720419	0.00345936	0	0	0	0	0.00360686	0	0	0	0	0	0	0
c1galt1a	0	0	0.000535249	0	0.00240954	0	0.00130544	0.00128363	0.0168915	0.00225262	0	0	0	0	0	0	0	0	0	0	0.0120557	0
b4galnt1a	0	0.00610457	0	0	0	0	0	0.0026085	0	0	0	0	0	0	0	0.00712949	0	0	0	0	0	0
tac3a	0	0.00222978	0	0.00176166	0.000689294	0	0	0.00472063	0.0112536	0	0	0	0.0146005	0	0	0	0.00903895	0	0.00973073	0	0	0
znf385a	0.0220878	0.0328048	0.00109419	0.00935696	0.0134353	0.00540702	0.0135304	0.0309642	0.00380533	0.00781331	0.00359506	0	0.00749938	0.0058231	0.011752	0.0145559	0	0.00687592	0.02344	0.0360169	0.00933161	0.01332
birc5b	0.00461559	0.000921106	0.00674445	0.00131852	0.00521605	0.00235079	0	0.00623307	0.0157269	0	0.00278205	0	0	0	0.00386907	0.0179213	0	0	0.00994188	0.00475556	0	0
neurod4	0.0378534	0.0734866	0.606073	0.0538084	0.21838	0.111163	0.0571488	0.0796004	0.573489	0.0492321	0.0804739	0.124949	0.234079	0.136938	0.0942814	0.126904	0.128969	0.0903074	0.129102	0.0164261	0.178703	0.138354
zgc:153867	0.389994	2.2972	1.10328	1.84607	0.749665	1.02432	1.92816	1.82856	0.978268	1.42028	1.91846	1.19378	1.48598	0.945952	1.27201	0.987591	1.68736	1.56302	1.27324	0.42467	1.01426	1.25186
c1ql4a	0.000170942	0	0.000837764	0	0.000964271	0.00126572	0.00222268	0.00216508	0.0242307	0	0	0	0	0	0	0	0	0	0	0	0.00603604	0
tmem107l	0.0121184	0.0298354	0.0968405	0.0702005	0.0292753	0.0235658	0.100533	0.0285327	0.0245299	0.0284827	0.0296159	0.00824999	0.130912	0.0293492	0.0582544	0.0225075	0.0254146	0.0411853	0.00970158	0.012304	0.0433803	0.0455048
huwe1	0.0424786	0.04301	0.109046	0.0755882	0.0422479	0.0546054	0.0861212	0.0406371	0.0940929	0.0643941	0.0743011	0.0664905	0.0944428	0.0482785	0.0823528	0.0499607	0.0490722	0.0731374	0.039107	0.131034	0.0757056	0.0419498
l1cama	0	0	0	0	0	0	0.000727066	0	0.0136629	0	0	0	0	0	0	0	0	0	0	0	0.0311967	0
ribc1	0.000480695	0.000574216	0.00526513	0	0.000923602	0	0	0.00469459	0.0141241	0	0.00237283	0	0.0798449	0	0	0	0	0.00932894	0	0.00232549	0.00939608	0.0176134
smc1a	0.000792406	0	0.000735998	0.000711862	0	0.00116295	0.000840694	0.00184871	0.00885264	0	0	0	0	0	0	0	0	0	0	0	0	0
srm	0.113211	0.150225	0.0920411	0.159929	0.0951379	0.103677	0.119021	0.14347	0.0676325	0.259224	0.0648661	0.192032	0.0705522	0.0944543	0.144351	0.128158	0.154557	0.0995676	0.192882	0.332289	0.108982	0.0541673
dffa	0.0134961	0.0390083	0.0498947	0.0308074	0.0168628	0.01368	0.0359961	0.0494159	0.0386955	0.0480228	0.0374692	0.0250766	0.044165	0.0392195	0.020305	0.0155602	0.0357273	0.0500975	0.0415415	0.00888921	0.0426737	0.0645521
pex14	0.022211	0.0291761	0.0356847	0.0274227	0.0281252	0.0262981	0.0295933	0.0289303	0.0283173	0.0237022	0.00764735	0.0383528	0.0363466	0.0108068	0.0290974	0.0412944	0.0320295	0.0460366	0.00705943	0.0693157	0.0247148	0.0214636
CR677513.1	0.000272476	0	0	0	0.00103721	0	0	0	0	0	0	0	0	0	0	0	0	0.0061967	0	0	0	0
casz1	0.00337164	0.000232819	0.000504747	0.000673112	0.00233685	0.00323969	0	0	0.00795926	0	0.0033895	0	0	0	0	0.00780735	0	0	0	0.0106236	0	0
CR677617.1	0.0595866	0.0119851	0.00580121	0.004319	0.0278254	0.0214087	0.00155265	0.00764435	0.0558459	0.01144	0.00284385	0.0139101	0.0200169	0.0214851	0.0227133	0.0132434	0.0125126	0.0260005	0.0398778	0.154679	0.0194878	0
si:ch211-129o18.4	0	0.000634409	0.00146256	0	0.00108441	0	0	0	0	0	0	0	0	0.00233268	0	0	0	0	0	0	0	0
tardbpl	0.0995006	0.122589	0.360211	0.197849	0.152571	0.122032	0.201542	0.119961	0.341851	0.150667	0.175938	0.156387	0.272604	0.130487	0.128667	0.166919	0.126897	0.139653	0.182941	0.220936	0.241561	0.227009
sst6	0.000195891	0	0	0.000979212	0.00113179	0	0	0	0	0	0	0	0	0	0	0	0	0	0	0	0.054032	0
pgd	0.0156032	0.0428882	0.0387523	0.0274634	0.0311683	0.0152361	0.0205213	0.0365994	0.0147052	0.114057	0.0307699	0.109581	0.0263534	0.0296612	0.0523398	0.0156328	0.177529	0.0329167	0.0712124	0.0443893	0.0566369	0.130607
kif1b	0.00531546	0.016601	0.0398485	0.00904917	0.0204465	0.00886786	0.00735042	0.0226501	0.112211	0.017719	0.0352264	0.0138508	0.0706409	0.00817821	0.018306	0.0137777	0.0195624	0.00922389	0.0195381	0.00668243	0.230572	0
ube4b	0.0259943	0.0378692	0.0518399	0.0358077	0.0303352	0.0439528	0.0425893	0.0561842	0.0719977	0.0473966	0.0875758	0.0260456	0.0462083	0.0239943	0.0774296	0.053912	0.0176827	0.0453274	0.0170227	0.0867513	0.0567408	0.0722512
nmnat1	0.00501178	0.0097307	0.0119251	0.00992142	0.00861514	0.0110852	0.016246	0.01837	0.00969222	0.0192284	0.0143212	0.0158783	0.00171105	0.00975551	0.00698327	0.00571193	0.0266669	0.0247185	0.0218801	0.0124591	0.0154313	0
lzic	0.0401529	0.0766193	0.0994264	0.0989647	0.0451531	0.0656945	0.125033	0.0878307	0.0884359	0.145098	0.0505134	0.0968427	0.114646	0.0343981	0.0865426	0.0804929	0.104115	0.0681411	0.0470653	0.0817264	0.124579	0.100732
clstn1	0.0555298	0.0387847	0.17017	0.0287125	0.0591041	0.0971274	0.0391092	0.033012	0.23652	0.0368661	0.0337374	0.0517219	0.112104	0.0753899	0.0599588	0.1046	0.0295743	0.041056	0.0380955	0.152725	0.31884	0.1244
ctnnbip1	0.133745	0.211131	0.519139	0.296895	0.222717	0.193691	0.286338	0.216613	0.762692	0.286764	0.284849	0.15045	0.430577	0.14919	0.149566	0.195031	0.282543	0.184758	0.290455	0.211921	0.411992	0.137024
pik3cd	0.00163092	0.000487403	0	0.001881	0	0	0	0.00220453	0	0.00185363	0.00247821	0.00494001	0	0.00659316	0	0	0.00870218	0	0	0.00805859	0	0.0259439
tmem201	0.0083611	0.00919068	0.0330279	0.00653088	0.0109839	0.0091033	0.00992286	0.00942186	0.0241853	0.0106953	0.0213974	0.00207835	0.0228205	0.0146998	0.0100187	0.0113909	0.00324678	0.0275241	0.00421616	0.0284186	0.0260204	0
FP101914.1	0.00489491	0.00695316	0.0277657	0.0175402	0.00903031	0.0130152	0.013206	0.00915002	0.0345529	0.0113837	0.0186246	0.0215732	0.0253384	0.00386154	0.00386907	0	0.00898878	0.0105494	0.00901603	0.012716	0.0348481	0.0282508
slc25a33	0.113846	0.0281971	0.0234618	0.0352156	0.0638447	0.0908942	0.0189587	0.0383052	0.0484137	0.0333493	0.0431833	0.0812835	0.0514732	0.058467	0.0875985	0.0265427	0.0677887	0.0350122	0.145841	0.173162	0.0449854	0.0581713
aurkaip1	0.244542	0.146709	0.204163	0.159567	0.232512	0.307914	0.222841	0.202094	0.259821	0.28901	0.163478	0.31634	0.151316	0.230418	0.192444	0.23155	0.25241	0.290592	0.0729555	0.372553	0.179151	0.411737
mxra8b	0.0027896	0.00261198	0.00372737	0.021686	0	0.035545	0.0231114	0.0016021	0	0	0	0	0.0309041	0	0	0.00780238	0.00798347	0.0111008	0.00290407	0	0.00374052	0
CU695073.1	0.000264262	0	0	0	0.000822622	0	0	0	0	0	0	0	0	0	0	0	0	0	0	0.00230612	0	0
tnfrsf9a	0.0253628	0.00816939	0.00447174	0.00346308	0.0182181	0.0101767	0.00467894	0.00806599	0.00180273	0.00437921	0.00940768	0.0115497	0.00834606	0.00403598	0.00840137	0	0.00494319	0.00840046	0	0.0779482	0.00728864	0
ccdc187	0.0960953	0.0566286	0.0544544	0.106007	0.0716213	0.0572029	0.0726658	0.0719745	0.0310704	0.0335143	0.134882	0.0541763	0.0421246	0.0829743	0.0784463	0.0777568	0.0776515	0.10464	0.0360691	0.222719	0.0130332	0.0592402
camta1a	0	0.000573504	0	0	0	0.00168743	0	0.00433287	0.00854574	0	0	0	0.00423887	0.00664203	0	0	0	0	0.00708082	0	0.021716	0
CR456642.1	0	0	0	0	0	0	0	0	0.00192174	0	0	0	0	0	0	0	0	0	0	0	0	0
dnajc11a	0.092545	0.0609947	0.065128	0.0665687	0.0619394	0.0888833	0.06796	0.0817337	0.0630985	0.0803029	0.068928	0.0794339	0.0572938	0.0527034	0.05618	0.11375	0.0323553	0.0817469	0.0625115	0.202731	0.068799	0.0611075
thap3	0.0176485	0.0171983	0.0290455	0.0222472	0.014962	0.020777	0.025609	0.0228553	0.0548026	0.0331395	0.0225403	0.0235956	0.0188153	0.0322082	0.0268047	0.0227771	0.0228471	0.0197097	0.0213847	0.0164147	0.0683543	0.023387
asxl1	0.00638057	0.0219878	0.034611	0.0340067	0.0128525	0.0159436	0.0311027	0.023251	0.0397454	0.0111771	0.057465	0.0187361	0.0367954	0.0152353	0.0105517	0.0155591	0.00508188	0.0352563	0.0226132	0.0183271	0.0463539	0.0396442
myt1a	0.0144998	0.0159864	0.118946	0.0141777	0.040832	0.0283685	0.004593	0.0196748	0.432101	0.0199263	0.0169284	0.0248085	0.0815911	0.0287297	0.0269904	0.0366644	0.0314618	0.024094	0.0199378	0.00487526	0.0533924	0.0102357
cables2a	0	0	0.00330215	0.00045717	0.00116615	0	0.00207058	0	0.00103406	0.00912044	0	0.00559588	0	0.0114563	0	0	0	0.00851939	0	0	0	0
osbpl2a	0.00303136	0.00301342	0.00551065	0.00151488	0	0.00289691	0.000759514	0	0.00905598	0.00442086	0.00218497	0.0017158	0.00424634	0.010609	0	0	0.00498043	0	0	0.00675639	0	0
si:ch211-197l9.2	0.000818747	0.000461564	0	0	0.00414758	0.00116833	0	0	0	0	0	0	0	0	0	0.00330226	0	0.00512847	0	0.00227426	0	0
tbx18	0.0116633	0.00175916	0.00250023	0.023474	0.0094486	0.0144861	0.00413843	0	0.0021657	0.00220261	0.00280011	0.00736524	0	0	0.00736354	0.0197232	0.0038567	0.00603789	0.0198769	0.0393174	0	0.0261986
irak1bp1	0.00786799	0.0190623	0.0386742	0.0466866	0.0222796	0.017929	0.0442746	0.0211505	0.0200387	0.0151434	0.0190711	0.0287607	0.111072	0.00156127	0.0185741	0.0159537	0.0202101	0.0547263	0.0206658	0.00621363	0.0231498	0.0391447
si:dkey-261l7.2	0.000453562	0.00357196	0	0.0033163	0.00205591	0	0.00548622	0.00579531	0	0	0	0	0	0.0060674	0.0116514	0	0.00464008	0	0.00799618	0	0	0
phip	0.00279928	0.0121918	0.0284462	0.0127211	0.00689101	0.00672383	0.021905	0.0117328	0.0207178	0.00686213	0.00885318	0.00189355	0.015028	0	0.0129366	0.015112	0.00599838	0.0162575	0.00964765	0	0.0130332	0
hmgn3	0.210837	0.749186	1.65807	0.850644	0.694959	0.538363	0.650442	0.733666	1.4412	0.467619	0.501563	0.442367	1.21365	0.52857	0.702898	0.611117	0.702165	0.609468	1.70141	0.167433	0.724088	0.676379
lca5	0.000493469	0.00281277	0.00631905	0.000424848	0.00107391	0	0.00157133	0	0	0.000918421	0	0	0.0478696	0	0	0	0	0	0	0	0.00719181	0.0254755
sh3bgrl2	0.00185299	0.00444481	0.00353498	0.0135929	0.00204142	0.0244966	0.0174008	0.00233623	0.00443747	0.0107209	0	0.00318529	0.0199068	0.00649411	0	0.0125843	0.00795729	0.0227517	0	0.00283574	0.0525668	0
zgc:153284	0.0161988	0.515733	0.0174023	0.030644	0.0282107	0.0406308	0.0255363	0.838141	0.0233392	0.0571485	0.0428323	0.0231514	0.0369082	0.0122337	0.493314	0.114124	0.0481223	0.063513	0.332443	0.0175342	0.0512381	0.0376853
rps12	4.51556	4.39333	4.29964	4.46933	4.50809	4.38105	4.48506	4.34965	4.22819	4.4509	4.43399	4.35748	4.09142	4.30795	4.38198	4.29848	4.36902	4.50971	4.32803	4.62038	4.24727	4.57762
eya4	0.120292	0.0257795	0.0078266	0.0145219	0.0589328	0.0358566	0.0105084	0.0251149	0.0152186	0.0295769	0.0310598	0.021745	0.0172102	0.0327776	0.0478257	0.0459556	0.0366247	0.0352874	0.0447804	0.306283	0.0354304	0.0110235
tcf21	0.000173461	0.000254657	0	0	0.000935605	0.00116096	0	0	0.0113668	0	0	0	0	0.00501492	0	0	0	0.00960391	0	0.00162806	0	0
tbpl1	0.00985082	0.0303567	0.135419	0.0432213	0.0439082	0.0432266	0.0833129	0.0498892	0.0725044	0.0402993	0.0408051	0.0714597	0.108704	0.0444926	0.0564563	0.0426881	0.0454278	0.0530938	0.00970158	0.0207897	0.0558703	0.0578845
slc2a12	0.00820176	0.00215931	0.00110865	0	0.00421226	0.00779958	0.00129649	0.0127197	0	0	0.00642334	0.00582955	0.0132076	0.00244903	0.026587	0	0	0.00475244	0	0.00734229	0	0
sgk1	0.00911762	0.0256617	0.0180139	0.0391957	0.00991656	0.0161218	0.0877173	0.0488007	0.015005	0.0139606	0.144638	0.0271952	0.0373377	0.0213508	0.0795987	0.0521149	0.0396108	0.166433	0.0260974	0.00172819	0.0176467	0
aldh8a1	0	0.000960273	0	0	0	0	0	0	0	0	0	0.00211492	0	0	0	0	0.0699356	0.02137	0	0	0	0
hbs1l	0.0811043	0.0414519	0.0492557	0.0302005	0.0471606	0.0457097	0.054861	0.0697808	0.0457917	0.0426398	0.0525629	0.0736894	0.0287973	0.0908017	0.0656616	0.0648086	0.0284627	0.0783122	0.0844431	0.192	0.0896337	0.102158
myb	0.00274772	0.0104185	0.0111075	0.00497922	0.00455061	0.00481168	0.00502313	0.0514703	0.00645342	0.00284571	0.0502647	0.0111573	0	0.0200842	0.00237392	0.0107344	0.00930984	0.038229	0.119686	0.00211857	0	0.495639
mtfr2	0.00357758	0.0195364	0.0598056	0.053988	0.0174473	0.0134875	0.0491871	0.0266414	0.028102	0.0181256	0.0264042	0.0298452	0.052719	0.0217071	0.0292508	0.025358	0.0300901	0.0216504	0.0648964	0.002221	0.0687586	0.0529525
armc1l	0.0042132	0.0246144	0.0650729	0.0419908	0.0198084	0.0165593	0.0530673	0.0121096	0.0340169	0.0206598	0.0238586	0.0235673	0.0538055	0.03255	0.0183007	0.00212437	0.0430766	0.0239851	0.0207648	0.00446692	0.0211239	0.0471143
si:dkey-126g1.9	0.00522873	0.0151251	0.0147606	0.0437238	0.0138924	0.0086554	0.0391528	0.0157186	0.0195563	0.0122635	0.183098	0.028701	0.0292823	0.0224394	0.00763416	0.0314653	0.0159362	0.0195543	0.00564064	0	0.0205682	0.0214777
nemp1	0.00450964	0.0124533	0.0336641	0.0119014	0.010551	0.0068186	0.021109	0.0113598	0.00268728	0.0112049	0.00782092	0.0106742	0.019325	0.00976678	0.0219399	0.00642997	0.00575453	0.00330063	0.00501512	0	0.00725122	0.0642877
ormdl2	0.00696215	0.058144	0.0474433	0.0352482	0.0164303	0.021581	0.0422601	0.0527311	0.0827771	0.157333	0.0579647	0.12777	0.0798251	0.0366034	0.0580942	0.0202278	0.0729837	0.060329	0.0296251	0.00449189	0.0842274	0.11451
pan2	0.00366518	0.00635515	0.0177047	0.0103202	0.00385043	0.0080415	0.00932545	0.00925896	0.0109187	0.00944548	0.0168986	0.00161397	0.0182102	0.00442013	0.00482022	0.0127711	0.0162558	0.0116768	0.00973725	0.0167437	0.0360502	0
plagx	0.0468882	0.0542981	0.213566	0.0779138	0.0691539	0.0689019	0.0637932	0.0565315	0.0401394	0.0642354	0.0695989	0.0513652	0.137972	0.0729727	0.0793373	0.033086	0.0217184	0.0910947	0.00642374	0.134848	0.0453156	0.0708217
trappc6b	0.0649767	0.0941075	0.110906	0.0593332	0.0638023	0.0608571	0.0873995	0.120518	0.234204	0.18836	0.116911	0.138813	0.179401	0.0734951	0.0794404	0.0627434	0.13871	0.0981128	0.102579	0.0993038	0.177574	0.173452
tpx2	0.0257806	0.0950331	0.2962	0.207121	0.0968126	0.0565857	0.181968	0.0897997	0.0855496	0.0621657	0.0884147	0.0908308	0.206532	0.098251	0.0963696	0.0422273	0.0665287	0.100798	0.0932323	0.0176562	0.132669	0.108738
mylk2	0.000470898	0	0.00243537	0	0.00203231	0.0125584	0.000776251	0	0.00111706	0	0	0	0	0	0	0	0	0.00743816	0	0	0.00344011	0
cd63	0.041867	0.29325	0.262619	0.442501	0.105802	0.152095	0.331503	0.379622	0.140381	0.431427	0.702391	0.283135	0.298907	0.192455	0.232117	0.337673	1.0822	0.399825	0.597438	0.0497093	0.177462	0.889871
letmd1	0	0.000448114	0.000761023	0.000464369	0	0.000751957	0.00104525	0	0	0.00237675	0	0	0	0	0	0	0.00682389	0	0	0	0	0
zgc:56699	0.090126	0.0828225	0.119073	0.162664	0.0988922	0.0930308	0.237283	0.0853026	0.0706022	0.231357	0.12013	0.197294	0.0743548	0.149677	0.105064	0.112518	0.0722128	0.214256	0.0370174	0.172451	0.0707957	0.110351
rprm3	0.000845568	0.000879046	0	0.00379126	0	0.00369898	0	0.00717823	0	0	0.00271437	0	0	0	0	0	0	0	0	0	0	0
nr4a1	0.0679901	0.0137459	0.00630087	0.00965676	0.0180387	0.0654385	0.00505223	0.027004	0.0216015	0.0180855	0.00231158	0.00782789	0.0182587	0.0245626	0.0220602	0.0105037	0.018873	0.0164283	0.0224195	0.182958	0	0.0219155
grasp	0.00481162	0.0183936	0.0156294	0.0081731	0.00684687	0.00856376	0.0102052	0.0237463	0.0048359	0.0268528	0.0425262	0.00485427	0.0368449	0.00278645	0.020851	0.0456672	0.0162662	0.0152888	0.10482	0.0216003	0	0.00833534
dgkaa	0.0119537	0.0474177	0.0021155	0.00710808	0.0060887	0.00678099	0.0121529	0.0405619	0.00517252	0.00507959	0.0105279	0.0197723	0.00293034	0.00648562	0.0259184	0.0101918	0.0149939	0.00647294	0.036599	0.0285503	0.064919	0
rnf41	0.0100266	0.0187728	0.0221239	0.0180548	0.0161846	0.0188573	0.0289744	0.0223913	0.0614324	0.040018	0.02205	0.0177386	0.0181883	0.00117705	0.02629	0.0118827	0.0230818	0.0396654	0.0349963	0.0189312	0.0788119	0.0121597
slc39a5	0.00366386	0.00131606	0.00107387	0.00335244	0.00237171	0.00173244	0.000776811	0.00444668	0	0.0176933	0.00187336	0.0051106	0.0049294	0.00480799	0	0	0	0.0130364	0	0	0	0.0162217
ankrd52a	0.000468129	0.000330808	0.00121681	0.00276127	0	0.000621647	0	0	0.00204713	0	0	0	0	0	0.00186366	0	0	0	0	0	0	0
taf8	0.0218351	0.0332452	0.0650318	0.0500203	0.0428574	0.0294395	0.051794	0.0313852	0.110879	0.0306778	0.0290635	0.0669033	0.0491238	0.0412127	0.0479427	0.0402517	0.0152616	0.026928	0.00500675	0.0429167	0.0526495	0.0101115
si:ch211-66i15.4	0.00475409	0.00748353	0.00826451	0.00236956	0.00826434	0.00429966	0.0072328	0.00946571	0.0086074	0.0136315	0.00844978	0.00326921	0.0132598	0	0.0202655	0.00418996	0	0.0116973	0.00808049	0.00210044	0.0086137	0
si:dkey-261h17.1	0.0031259	0.00746841	0.0124106	0.0203856	0.00381538	0.00529778	0.0347771	0.00223378	0.00732497	0	0.0707758	0.00585092	0.012532	0.0159024	0.0132022	0	0	0.0272169	0	0	0.0105931	0.0318631
plxna2	0.000373891	0	0.00235714	0.000584297	0	0.00110391	0	0	0	0	0	0	0	0	0	0	0	0	0	0.00161188	0	0
si:ch211-226m16.2	0.00346299	0.103996	0.0189819	0.011664	0.0110099	0.015941	0.022557	0.0714332	0.00830122	0.0121987	0.0234404	0.0163711	0.0289164	0.021652	0.0530015	0.0137917	0.0441	0.0477322	0.04279	0.0040374	0.028344	0.188459
slc48a1a	0	0.000488547	0.00216576	0.00155197	0.00106696	0.00124121	0.00822642	0	0.000698328	0	0.00298372	0.00342416	0	0	0	0	0.00724971	0	0	0.00242487	0	0
rapgef3	0	0	0.00101879	0	0	0	0	0.000668203	0	0	0.00576798	0	0	0	0	0	0	0	0	0	0	0
itga5	0.0209212	0.0201574	0.01038	0.048965	0.0125466	0.0227989	0.0645739	0.023358	0.0183833	0.0283597	0.0543437	0.0229532	0.0184	0.0124384	0.034701	0.00588853	0.024496	0.0604465	0.018438	0.0683366	0.0216965	0
csrnp2	0.00070245	0.0106598	0.0188262	0.00657227	0.00371483	0.00626291	0.00368224	0.00551223	0.0247847	0.00941957	0.01012	0	0.0131393	0.0096788	0.00421747	0.0101438	0.0157091	0.00635334	0.011486	0	0.0173087	0.00957886
tfcp2	0.00802573	0.0266417	0.0427001	0.0299407	0.0150067	0.0190042	0.0248518	0.0291692	0.0240336	0.0159273	0.0370833	0.00840404	0.0667766	0.0136521	0.0377215	0.0345136	0.0326451	0.0488338	0.0123448	0.0372235	0.0164927	0.0232489
pou6f1	0.0086051	0.00857609	0.025271	0.0159183	0.00984928	0.0108206	0.0130325	0.00119845	0.0222046	0.0185741	0.00147718	0	0.0340789	0.0133366	0.0131358	0.00883536	0.00730214	0.0103113	0.00970158	0.0292328	0.0161808	0.028195
dazap2	0.0367762	0.0937623	0.0822105	0.0524096	0.0495586	0.0505753	0.0661067	0.114924	0.244406	0.101789	0.0583893	0.0710878	0.12651	0.0283064	0.101635	0.0852415	0.12677	0.0555732	0.150626	0.0370835	0.119112	0.0664496
si:ch211-210c8.7	0.0524476	0.0627913	0.100318	0.0955084	0.0453784	0.0625801	0.0849744	0.0646477	0.105795	0.168759	0.111988	0.100424	0.130302	0.0271286	0.101421	0.112341	0.11757	0.0655369	0.139649	0.0911215	0.0495291	0.170871
bin2a	0.00275378	0.00398642	0.00201745	0.000224858	0.00247511	0.0036616	0.00349454	0.00670566	0.00189833	0	0	0.00946939	0	0	0.165988	0.0143548	0	0.128071	0.0100649	0.0015907	0	0
si:ch211-210c8.6	0.0026062	0.0174527	0.0249675	0.0118491	0.0102399	0.00550481	0.025192	0.0129647	0.00407838	0.0155412	0.0158438	0	0.0130006	0.0061734	0.0155167	0.00449853	0.0180648	0.0550742	0	0.00161433	0.0248161	0.0228989
racgap1	0.00648488	0.0233971	0.0731664	0.0481671	0.0263837	0.0190682	0.0561404	0.0246006	0.0182388	0.0131186	0.0358649	0.0275999	0.054224	0.0286693	0.0378629	0.0227942	0.0531642	0.0088921	0.02867	0.0063754	0.0159631	0.0258501
cs	0.352606	0.214926	0.187089	0.139802	0.239808	0.519928	0.140841	0.330929	0.202538	0.38935	0.210492	0.296101	0.218572	0.246426	0.47111	0.277585	0.236634	0.231752	0.276272	0.929409	0.269978	0.145367
si:ch211-148l7.4	0.00111358	0.00514026	0.0117611	0.000558848	0.00726559	0.00393695	0.00606261	0.00643368	0.00274819	0.00612696	0.00455194	0.00350496	0.0176656	0	0	0	0.012451	0.0137488	0	0.00455609	0	0
si:dkey-190g6.2	0.000478623	0	0.000471005	0.000995535	0	0	0.00208628	0.000915528	0.00121323	0	0	0	0.00686461	0	0	0	0	0	0.0105873	0.00125095	0	0
snrpg	0.850843	0.85292	1.59663	1.21084	1.03979	0.803801	1.37485	0.88547	1.20852	1.24041	0.939337	1.13815	1.25003	0.952092	0.896602	1.12403	0.981311	1.25152	0.934601	1.27518	1.08274	1.22394
plpbp	0.00871803	0.00817951	0.00747329	0.0104136	0.00231644	0.00573354	0.00595391	0.0106579	0.0129455	0.0173545	0.00527087	0.0130282	0.00464296	0.0174697	0.00756789	0.00380778	0	0	0.0056356	0.0197064	0.0130387	0.0283183
tmed4	0.0177547	0.0690216	0.146656	0.0301331	0.048437	0.0271061	0.0386557	0.1894	0.429759	0.0762358	0.0477015	0.070704	0.11915	0.0290194	0.182208	0.0495123	0.0354034	0.0576172	0.552239	0.0108224	0.206915	0.0210405
CT025912.1	0.000230177	0	0	0.00102191	0	0.00117104	0	0.00114197	0.00165611	0.0020682	0.00334439	0	0	0	0	0	0	0	0	0	0	0
fam50a	0.0507472	0.0633865	0.197803	0.102922	0.0601615	0.0789842	0.133823	0.0877131	0.12395	0.0997531	0.120627	0.0981315	0.1612	0.0649372	0.0787359	0.098722	0.0790857	0.117789	0.133989	0.0728987	0.0647853	0.139716
si:ch211-207e14.4	0.000618709	0.00615178	0.0028574	0.00240622	0	0	0	0.0126415	0.00454565	0.00316575	0	0	0.00301628	0	0.0036914	0	0	0.00643577	0.0472287	0.00136184	0	0
sars	0.234301	0.105178	0.145949	0.112356	0.162611	0.126851	0.139843	0.127154	0.193048	0.132882	0.134394	0.163141	0.131778	0.140023	0.183892	0.141787	0.0764703	0.229608	0.161108	0.494612	0.245016	0.114005
chchd6a	0.0170653	0.0172593	0.0251166	0.0181136	0.0166934	0.0150366	0.0198289	0.0223205	0.0596953	0.0321982	0.0207514	0.0213604	0	0.0229804	0.0228517	0.00340827	0.01373	0.00417908	0.0289748	0.0256948	0.0651789	0.0636892
plxna1a	0	0.00100922	0.0024046	0.00415564	0.000333685	0.00238114	0.000930991	0.00182788	0.00468413	0	0	0.00251247	0	0	0	0	0	0.00748236	0	0	0	0
si:ch211-236h17.3	0	0	0	0.000909717	0	0	0	0.000957028	0	0	0	0	0	0	0	0	0	0	0	0	0	0
BX294434.1	0.0269282	0.00565182	0.00371268	0.00800118	0.016463	0.00813706	0.00157581	0.00735115	0.00261066	0.0010253	0.0240276	0.0122187	0.0158572	0.0221879	0.00927623	0.011064	0.00908309	0.0110685	0.00935195	0.0733051	0.0103933	0
klf15	0.00851619	0.0111911	0.00254749	0.0040031	0.00820972	0.0127717	0.00107192	0.0117386	0	0.021885	0.00502302	0.0554967	0.00488073	0.0107404	0.011717	0	0.0170785	0.0252495	0.00918125	0.0534911	0	0.0151003
cmtr1	0.0136147	0.0143175	0.0290444	0.0192976	0.0185759	0.0138432	0.0330572	0.0159249	0.00676009	0.0211061	0.0116495	0.00589705	0.0125467	0.012101	0.0202252	0.0150262	0.0215237	0.0233255	0.0181088	0.0222315	0.0161628	0.0121597
si:ch211-225h24.2	0.000238013	0.00355076	0.000735703	0.00413842	0.00125188	0.00162978	0.00481713	0.000754599	0	0.001744	0.00543175	0.00835644	0	0.00182837	0	0	0	0	0	0	0	0
fbxo25	0.00153648	0.00603984	0.00372065	0.00359206	0.00238882	0.00371615	0.00504642	0.00836557	0.00523687	0.00725748	0.00253243	0	0.00750642	0.00143516	0.00375726	0.00525018	0	0	0	0	0.0183617	0
fam110c	0.00119941	0.0422125	0.000918805	0.00694497	0.00460896	0.00860161	0.00624618	0.0236774	0.00237623	0.00494915	0.00622061	0	0	0	0.00380617	0.00925946	0	0.0109711	0.0301705	0	0	0
acp1	0.403319	0.252138	0.298437	0.299456	0.298195	0.295462	0.276341	0.345241	0.282441	0.401667	0.255042	0.412125	0.294752	0.338434	0.324295	0.372136	0.323194	0.25941	0.24097	0.555532	0.302634	0.353151
tmem18	0.0314463	0.215287	0.116126	0.176573	0.0559149	0.0644585	0.150435	0.23732	0.1866	0.179421	0.131085	0.141749	0.16537	0.088307	0.151862	0.108873	0.136649	0.218765	0.155379	0.0550385	0.16481	0.166282
ccnt1	0.00567317	0.0152171	0.0475849	0.0255642	0.0148303	0.0126967	0.0233111	0.0248964	0.032152	0.00896948	0.0262048	0.00931538	0.0318302	0.0103094	0	0.0112501	0.0171292	0.0167443	0	0.0223507	0.0140835	0.0214636
pmelb	0	0	0	0	0.00109136	0.000868004	0	0	0	0.0202841	0	0.0136495	0.00394129	0	0	0	0	0	0	0	0	0
tuba1c	0.115869	0.150471	1.11779	0.197945	0.428041	0.246682	0.217444	0.162311	1.45086	0.313492	0.23214	0.18608	0.804144	0.256846	0.238452	0.244001	0.252338	0.159665	0.219454	0.0463699	1.5049	0.231593
tuba1a	0.135684	0.205709	1.45182	0.257509	0.559656	0.296844	0.314962	0.235101	1.47466	0.50776	0.265054	0.302282	1.37194	0.310564	0.43691	0.340157	0.423935	0.232744	0.309691	0.0736971	1.89702	0.170265
tuba1b	0.0381906	0.141124	0.39423	0.480933	0.136561	0.110038	0.245276	0.133532	0.164116	0.147596	0.20577	0.116973	0.234095	0.148883	0.142756	0.157663	0.20561	0.0403506	0.141909	0.0427432	0.159614	0.136244
jph2	0.386654	0.0750752	0.0234777	0.0700922	0.170861	0.166825	0.0563769	0.087574	0.0671129	0.101249	0.0791193	0.0873403	0.0527681	0.155918	0.156161	0.0934884	0.123806	0.0502319	0.103441	0.60213	0.111512	0.0866746
gdap1l1	0.000244369	0	0.00180749	0	0	0	0	0	0.00287266	0	0	0	0.00465333	0	0	0	0	0	0	0	0	0
mfsd5	0.00060439	0.00271711	0.0015627	0.00437023	0.00175199	0.00206308	0.00432711	0.00653169	0.00532631	0.0159958	0.00366017	0.00605836	0	0	0.00583948	0.00427747	0.00809549	0	0.0211894	0.0021684	0.0246051	0
rarga	0.00290917	0.0111293	0.00494961	0.0128979	0.00361865	0.00500876	0.00445642	0.00197754	0.00862073	0.00283729	0.0111523	0	0.0109628	0	0	0	0.00386396	0	0	0	0.00993274	0
hoxc10a	0.0285409	0.0536617	0.125733	0.16244	0.0662346	0.0709455	0.100728	0.0421456	0.298627	0.0593462	0.0559339	0.0861069	0.143601	0.0389146	0.0409076	0.0319346	0.0390637	0.118679	0.0629577	0.0666273	0.0952773	0.0420228
calcoco1a	0.00603109	0.00360664	0.00230868	0.00636329	0.00384034	0.0107354	0.00436397	0.000612521	0.0166026	0	0.00258693	0.006702	0.00394129	0.00590652	0.00630293	0	0.0196497	0	0	0.0239953	0.0139066	0.01332
hoxc13a	0.000777376	0.00393316	0.00245125	0.00916126	0.00321414	0.00668976	0.00544636	0.00982125	0	0.0034134	0	0	0	0	0.0113362	0.00513756	0	0.0561491	0	0.00205469	0	0
hoxc12a	0	0	0	0	0	0	0.00250848	0	0	0	0	0	0	0	0	0	0	0	0	0	0	0
hoxc11a	0.0077393	0.0164233	0.0565443	0.0396914	0.0192216	0.0156004	0.0662749	0.00669828	0.079522	0.0141744	0.0371593	0.00976312	0.0455914	0.00453753	0.00546083	0.0127356	0.0438905	0.0300385	0.00768868	0.0225059	0.0525247	0
BX005254.3	0.00468556	0.0132329	0.0382836	0.0212538	0.00820693	0.0117175	0.00993007	0.010235	0.036975	0	0.0104047	0.00357054	0.0329612	0.00430592	0.015754	0.0227437	0.012032	0.00729226	0.0307292	0.00941708	0.0208047	0
hoxc3a	0.077769	0.194599	0.518604	0.300213	0.185005	0.14884	0.312136	0.174294	0.651747	0.222368	0.136369	0.108768	0.51801	0.0821959	0.197958	0.198082	0.0971274	0.384999	0.175819	0.0871471	0.294652	0.124508
BX005254.4	0.0150362	0.0156975	0.0351383	0.0162374	0.0106497	0.0194853	0.0479274	0.00386346	0.0144516	0.042183	0.00807692	0.0112913	0.0142052	0	0.0118402	0.00617603	0.0137992	0.0562245	0.0125055	0.0318556	0.0183291	0.00957886
hoxc9a	0.0305401	0.0746113	0.260646	0.154999	0.093198	0.0707066	0.0978874	0.0813704	0.264192	0.0982452	0.0866138	0.0523148	0.262021	0.0563107	0.0627191	0.112969	0.0645174	0.120787	0.0669309	0.02958	0.171635	0.0236045
hoxc8a	0.0283831	0.0326473	0.181681	0.0650597	0.0532419	0.0538975	0.0707475	0.0450351	0.134239	0.0406946	0.0370675	0.0235418	0.203658	0.0478177	0.0332743	0.0607708	0.0469015	0.103111	0.0366234	0.0335405	0.0953322	0
BX005254.1	0.00140438	0.000822157	0.00116253	0.000449958	0.00135293	0.00151568	0.00104525	0	0	0.00151579	0.00343785	0	0.00584227	0	0	0	0	0	0	0.00122029	0	0
hoxc6a	0.0008808	0.00205777	0.00530135	0.00160908	0.00268507	0.000985975	0	0.000964866	0.0110281	0.00541166	0	0.00186186	0.00299521	0	0	0.0141491	0	0	0.00284476	0.00206172	0	0
hoxc5a	0.00857906	0.00355223	0.00926241	0.00600825	0.0046067	0.00381715	0.00791726	0.00262125	0.0117084	0.00632764	0	0.00732195	0	0.00293132	0	0.00579507	0	0	0.0138686	0.0174022	0.00957087	0
hoxc4a	0.000328243	0.00081146	0.00196486	0	0	0	0	0	0	0.00408942	0	0	0	0	0	0	0	0	0	0	0	0
BX005254.2	0	0.000891204	0	0	0	0	0.000727066	0	0	0.00238505	0	0	0	0	0	0	0	0	0	0.00162806	0	0
hoxc1a	0.0253584	0.0727175	0.359959	0.0769695	0.119374	0.0730711	0.0793326	0.0784906	0.432265	0.0455023	0.0395388	0.040933	0.198405	0.0584228	0.0614982	0.0578475	0.0430124	0.0423551	0.062332	0.01536	0.154219	0.0534449
cbx5	0.262939	0.852347	1.35886	1.29752	0.639995	0.608048	1.46645	0.818656	0.989447	0.583888	0.747628	0.663145	1.2281	0.638948	0.626367	0.735041	0.823643	1.08124	0.739711	0.222718	0.767819	0.928087
hnrnpa1b	0.15286	0.270316	0.691794	0.419775	0.293997	0.280598	0.560386	0.249945	0.469952	0.261496	0.294459	0.235039	0.572115	0.261522	0.284087	0.266992	0.291757	0.422251	0.278371	0.266701	0.315903	0.394209
nfe2	0	0	0	0	0	0	0	0.00753128	0	0	0	0	0	0.0170252	0	0	0	0	0	0	0	0
copz1	0.115353	0.48611	0.542059	0.599339	0.229694	0.227358	0.593066	0.466952	0.447551	0.541725	0.413984	0.484172	0.470685	0.313435	0.334373	0.297407	0.444949	0.459521	0.364099	0.132035	0.409494	0.513309
znf740b	0.0141892	0.0479664	0.146575	0.0834389	0.0505706	0.0434611	0.0809598	0.0361617	0.0810925	0.0534679	0.0279378	0.0529375	0.117432	0.0280779	0.0460652	0.0520639	0.073096	0.0496865	0.0286824	0.0124948	0.111303	0
CU468730.1	0.00643924	0.00305824	0.00939476	0.00302996	0.00322654	0.0123039	0.00893453	0.00805386	0.00268376	0.0101815	0	0.00933527	0.00843002	0.00972798	0.0128746	0.0159197	0.00798347	0	0	0.0155696	0	0.0214636
csad	0	0.00172195	0	0	0	0	0	0	0	0	0.00186765	0	0	0	0	0	0	0	0	0	0	0
zgc:174906	0.00886355	0.0366238	0.247404	0.0562188	0.0615859	0.0390183	0.0935195	0.0478623	0.102338	0.036136	0.0153269	0.0272474	0.111734	0.023499	0.0194225	0.0298062	0.0813456	0.0545542	0.0518499	0.00366636	0.0628257	0.10164
lima1a	0.0065828	0.175163	0.0385121	0.053834	0.01297	0.0193096	0.0698058	0.150316	0.118356	0.118024	0.110763	0.02225	0.0477911	0.0368543	0.0306497	0.0361662	0.0139557	0.0186867	0.00935195	0.010283	0.00925741	0.0305717
spryd3	0.00277586	0.00871484	0.00745515	0.00410214	0.00213905	0.00369508	0.0121134	0.00785592	0.00287271	0.00724732	0.00909809	0.0084841	0.0133597	0	0.00349824	0.00379407	0.00583121	0.00671931	0	0	0.0334575	0
pip4k2ca	0.014388	0.0416073	0.0759874	0.0443534	0.0249687	0.0354456	0.0616336	0.0678127	0.0635789	0.093961	0.0870362	0.0791608	0.0720032	0.0293734	0.0065605	0.0488342	0.0610806	0.0687681	0.141124	0.0118563	0.040473	0.037882
gpr182	0.00162704	0.0112389	0.00489157	0.00212303	0.00622622	0.00604321	0.00480483	0.00286464	0.00450374	0.00617333	0.444269	0.00571396	0	0	0.00600466	0.0145917	0.00536035	0	0	0	0	0
zbtb39	0.00458919	0.00501878	0.00778643	0.00443507	0.00601905	0.00839211	0.00611164	0.00368234	0.0135585	0.00385015	0.00328801	0	0.00505598	0.00994608	0.00535363	0	0	0.0114348	0.00999113	0.00368275	0.00586362	0
agap2	0.000211405	0	0.000348789	0	0.00211575	0.000457272	0.00182891	0	0.0080849	0	0.00221641	0	0	0	0	0	0	0	0	0	0	0.0392855
tspan31	0.0244083	0.051932	0.113072	0.0601921	0.0425249	0.0290461	0.07819	0.0475722	0.190935	0.095671	0.0627917	0.0386483	0.0819497	0.0425375	0.0383122	0.0571798	0.092493	0.0439797	0.0231892	0.0382967	0.104527	0.112688
hipk1a	0	0	0.00194959	0.00156113	0	0.00112772	0.000918282	0	0.00114351	0	0	0	0	0	0	0	0	0	0	0.00185451	0	0
ube2j2	0.00379431	0.00418967	0.0026814	0.00240059	0.00236975	0.00194088	0.00286082	0.00516897	0.00606477	0	0	0.00466644	0	0.00981005	0	0	0	0.00419307	0	0	0	0
acap3a	0	0	0.00107384	0.00330066	0.00123145	0	0.00075765	0.00242041	0	0	0.00190713	0	0	0	0	0	0	0	0	0	0	0
ints11	0.00544295	0.00338044	0.0279145	0.0177881	0.0119362	0.0125161	0.016569	0.018534	0.0142451	0.0155116	0.00184937	0.00417746	0.0159391	0.00541209	0.0248384	0.00372244	0.0246457	0	0.0181935	0.028537	0.0136285	0.0275456
cptp	0.00585023	0.0191125	0.0169045	0.011816	0.0123886	0.00799835	0.013175	0.0326452	0.0431234	0.0300784	0.0209203	0.035519	0.020491	0.00674054	0.0159155	0.0223232	0.0204913	0.0154498	0.0598411	0.00151105	0.0391203	0
ubxn10	0	0.000842267	0.00203648	0	0	0.000896176	0	0.00261632	0	0	0	0	0.0561177	0	0.00211378	0.00356594	0	0.00943568	0	0	0	0
zgc:193690	0	0	0	0	0	0	0	0	0	0	0	0.00192403	0	0	0.00730916	0	0	0	0	0	0	0
mul1b	0	0	0	0	0.000741507	0	0	0	0	0	0	0	0	0	0	0	0	0	0	0	0	0
fam43b	0	0	0	0	0	0	0	0	0.0104765	0	0	0	0	0	0	0	0	0	0	0	0	0
cdaa	0.00385103	0.0090024	0.00524601	0.00338889	0.00517212	0.00589404	0.00602609	0.0061897	0.00472389	0.00717201	0.00851009	0.0111469	0.00541936	0.00549993	0.0865971	0.00817595	0.0102346	0.0264026	0	0.00780912	0.0124121	0.00970385
pink1	0.000576388	0.00106474	0.00379043	0.00151409	0.000966587	0.00480529	0.00149668	0.00409187	0	0	0.00439976	0	0.00663474	0.00324903	0	0.0041011	0	0	0	0.00177422	0.0105931	0
agmat	0.00283594	0.00588513	0	0.00231378	0	0	0.0021127	0.00499586	0	0.00400328	0	0	0	0	0.0060976	0	0.00716924	0.0111038	0	0.00397861	0	0
plekhg5b	0.000911869	0.0042158	0.00184754	0.000592861	0	0	0.00130084	0.00250001	0.00518018	0.00743433	0	0	0.00569862	0	0.00321658	0	0	0.0056037	0	0.00238676	0.00775318	0
CR381544.1	0	0.00132114	0	0	0	0	0	0	0	0	0	0	0	0	0	0	0	0	0	0	0	0
irx7	0	0.000328756	0	0	0	0	0	0	0	0	0	0	0.00365611	0.00471577	0	0	0	0	0	0	0	0
cbln4	0	0.00637253	0.000619917	0	0.0011339	0	0.00266984	0.00614577	0	0	0.00358017	0	0	0	0	0.00361082	0	0	0	0.00311014	0	0
CU682811.2	0.000594623	0.00132492	0	0.00077027	0	0	0.000582794	0	0	0	0	0	0.00523861	0.00187287	0	0	0	0.00483585	0	0	0	0
pfdn4	0.9966	0.674014	0.754568	0.780121	0.838734	0.688288	0.908283	0.674129	0.832954	1.06453	0.811689	0.96158	0.594461	0.718825	0.651477	0.553019	0.898325	0.966072	0.732358	1.14404	0.762122	1.09079
zgc:112994	0	0.00130022	0.000309608	0.000599336	0	0	0	0.000640268	0	0.00283729	0	0	0	0	0.00322791	0	0	0	0.0391026	0	0	0
znf217	0.0189071	0.0397727	0.071586	0.0427359	0.0277717	0.0195052	0.0426844	0.055655	0.0275601	0.0420895	0.0434015	0.0359862	0.0930983	0.0176288	0.0436005	0.0468575	0.0481773	0.0549764	0.0457821	0.0426264	0.0257386	0.0588584
FO904868.1	0	0	0.00241658	0.000912546	0	0	0	0.00216192	0	0.00280557	0	0	0	0	0	0	0	0.00496976	0	0	0	0
tshz2	0.00228015	0.00382128	0.00781371	0.00805089	0.00234187	0.00543115	0.00646944	0.00139445	0.01509	0.011775	0.0322615	0.0050632	0.0227963	0.0109727	0.00679077	0	0	0	0.00321034	0.00273878	0	0
zfp64	0.00144263	0.00303267	0.00442618	0.00355115	0	0	0	0.00193516	0	0.00844889	0	0.00364615	0	0	0	0.00359547	0	0	0	0.0046693	0	0
sall4	0.096877	0.198662	0.316226	0.289142	0.235491	0.295733	0.698406	0.175896	0.21593	0.21231	0.282322	0.187707	0.687411	0.196245	0.254017	0.24671	0.242251	0.350736	0.13797	0.0511578	0.316894	0.124269
ATP9A	0	0.00256887	0.00226724	0	0	0	0.000899284	0.00303418	0.00426806	0	0.00595398	0	0	0	0	0	0	0.00437936	0	0.00219449	0	0
nfatc2a	0	0.000439136	0	0	0	0	0.00297631	0	0	0.00391393	0.00184937	0	0	0	0	0	0	0	0	0	0	0
src	0.00854567	0.0146357	0.00102016	0.00524918	0.00204253	0.00495945	0.0077928	0.00377883	0.0055428	0.00471609	0.00951317	0	0.0106355	0	0.0101696	0.0056283	0.00730214	0	0	0.0269401	0	0
mical1	0	0.00513748	0.000278058	0.00114453	0.000954247	0	0	0.00581285	0.00504049	0	0	0	0	0	0.00211378	0	0	0	0	0	0	0
camk1gb	0	0	0	0	0	0	0.00116599	0.00195265	0	0	0	0	0	0	0	0	0	0	0	0	0	0
g0s2	0.00600377	0.00126637	0.000502096	0.00128575	0.000591411	0.000529189	0	0.00196375	0.00346153	0.0026565	0.00615434	0.00910672	0	0	0	0	0	0	0	0.00422907	0.0466209	0
otud3	0.0104561	0.025989	0.0302171	0.0194454	0.0141563	0.0152024	0.0291171	0.0226561	0.0296485	0.0390719	0.0112736	0.0184506	0.034577	0.00916143	0.0234581	0.00212437	0.00923591	0.0300865	0.0364832	0.0158263	0.0322075	0.0283668
vwa1	0.00503587	0.00568046	0.00709583	0.0243887	0.00105689	0.00594098	0.00709301	0.00926559	0.00763945	0.00747931	0.00682726	0.0121237	0.0164754	0	0	0	0	0.0084298	0.00585823	0.0105706	0	0
tmco4	0.00176042	0	0.00285188	0.00438144	0.00289424	0.00368164	0.00311276	0	0.00302622	0.00403052	0.00676911	0.0019432	0.00262643	0	0.00613053	0	0.00652601	0	0	0.00454413	0	0
minos1	0.951451	0.512047	0.288681	0.427555	0.661575	0.840305	0.385038	0.763114	0.476286	0.783135	0.503598	0.786781	0.338488	0.677086	0.703196	0.53803	0.702855	0.578967	0.619349	1.39437	0.427423	0.607473
im:6912630	0.00597351	0.00560343	0.00923961	0.0030263	0.00120023	0.00773599	0.00917257	0.0123335	0.0149657	0.00705514	0.00644302	0.0112242	0	0.014388	0.0118071	0.00537748	0.0101871	0	0	0.0347819	0.0136361	0
si:ch211-286f9.2	0.00045808	0	0.000501484	0	0	0	0	0	0	0	0	0	0	0	0.00347636	0	0	0	0	0	0	0
ppp1r14c	0.0127106	0.00700074	0.000536098	0.0046393	0.00860117	0.0251805	0.00512842	0.0206017	0.0301276	0.0042522	0.00398077	0.00496068	0.004092	0.00925047	0.0234262	0.106419	0.0130137	0.0165491	0	0.051043	0.0450962	0
si:ch73-217b7.1	0	0.000827216	0	0	0	0	0	0.0092372	0.00339768	0	0	0	0	0	0	0	0	0	0.00530364	0	0	0
CU657980.1	0	0	0	0	0	0	0	0	0	0	0	0	0	0	0	0	0	0	0	0	0	0
fyco1a	0.001333	0.000618172	0.00444644	0.00131291	0.00257521	0.00032251	0.0058461	0.00400447	0.00184745	0	0.00348367	0.00280502	0.00285834	0	0.00349824	0.00751439	0	0.00331415	0.0096124	0	0	0
gpsm2l	0	0.000435827	0.00175	0.00156969	0.000978618	0	0.00599055	0	0	0.00713307	0	0	0.00424634	0	0	0	0	0	0.00826032	0.00168033	0	0
tgm1l2	0	0	0	0	0	0	0	0	0	0	0.00172847	0	0	0	0	0	0	0	0	0.00150498	0	0
tgm1l3	0.000433735	0	0	0	0.00109359	0	0.00188463	0	0	0	0	0	0	0	0	0	0.00710156	0.00329746	0.006952	0.00201249	0	0
tent5ab	0	0	0	0.00124281	0	0	0.00217012	0.00152118	0	0	0.00167254	0	0	0	0	0	0.0136348	0	0	0	0	0
elovl4b	0.00030223	0.0010357	0.000917941	0	0.000772446	0.00143062	0	0.000667733	0.00615488	0.00292905	0	0	0	0	0	0	0	0	0	0	0	0
soga3b	0	0	0.000630045	0	0.000726327	0	0	0	0.00617031	0	0	0	0	0	0	0	0	0	0	0	0.00374109	0
rnf146	0.00516196	0.0107962	0.015807	0.0133947	0.00764814	0.0126473	0.0106129	0.0157769	0.0255731	0.027909	0.00927755	0.0116941	0.0247675	0.0121338	0	0.00340827	0.0147725	0.0343982	0.00518042	0.0186882	0.0288968	0.0110892
si:dkeyp-27c8.2	0.0126239	0.0232548	0.0126069	0.0200888	0.0211847	0.0103357	0.0167322	0.0307823	0.00768001	0.0331319	0.0103504	0.0482727	0.0146347	0.0347608	0.0369887	0.0144511	0.0164441	0.0241778	0.0279103	0.0236048	0.0106667	0.0110235
si:dkey-194e6.1	0	0.0010902	0.000763767	0	0	0.00239639	0	0.00694768	0.0011334	0.00394478	0.0150065	0	0	0.0097829	0.0173748	0	0	0.0201089	0	0	0	0
CABZ01056843.1	0.000264142	0.000725583	0.00085026	0.000544435	0	0	0.00332709	0	0	0.00136541	0	0.00651637	0	0	0	0	0	0	0	0.00324244	0	0
CABZ01056826.1	0.000106234	0	0	0	0	0	0	0	0	0	0	0	0.00332884	0	0	0	0	0	0	0	0	0
nhsa	0.000995802	0	0.000588132	0.00276625	0	0	0	0	0	0	0	0.00196823	0	0	0	0	0	0	0	0.00441657	0	0
scube3	0.000857154	0	0.00192673	0.000903646	0	0	0	0.00175113	0.00129716	0.00346292	0	0	0.0167387	0	0	0.002001	0	0	0	0	0	0
stk35	0.00313813	0.00480217	0.00633031	0.00574029	0.000879341	0.00339456	0.00594972	0.00513137	0.00537545	0.0114847	0.00764272	0.0103097	0	0	0.00299585	0	0	0	0	0.00879354	0	0.0156195
pdyn	0	0	0	0	0	0.0010269	0.00150311	0	0	0	0	0	0	0	0	0	0	0.00256127	0	0	0	0
GMEB2	0.00232921	0.00847246	0.0163867	0.0105228	0.00747779	0.00882823	0.00547064	0.0159172	0.013255	0.00323274	0.00880491	0	0.00660367	0.00570927	0.00416492	0	0.0191822	0.00245464	0.00555881	0.0109844	0.0130772	0
scp2b	0	0.000561785	0.000396894	0.000883695	0.00124087	0.00129117	0.00118731	0	0	0.00109804	0	0	0.00632048	0	0	0	0	0.00666519	0.0104256	0.00186708	0	0
gpx7	0.00131385	0.00970229	0.000679699	0.0108543	0.00234916	0.00604953	0.00417577	0.0137556	0.00163987	0	0	0	0.00407003	0	0.00773323	0.0198808	0	0	0	0.00326838	0	0
zcchc11	0.00118037	0.00172022	0.00111342	0.000966119	0.00168509	0.00141618	0.00238571	0.00177737	0.00424057	0	0.00205614	0	0.00894026	0	0	0	0.0149468	0	0	0	0	0
CABZ01065131.1	0	0.000332887	0	0	0	0	0.00112631	0	0	0	0	0	0	0	0	0	0	0	0	0	0	0
cyp2aa6	0.00156642	0.110137	0.00213562	0.00273506	0.000763414	0.00271634	0.00196897	0.0988778	0.0116949	0.0126811	0.0113387	0	0.00403584	0.00568295	0.00559251	0.00562075	0.0122282	0.00535163	0.0240717	0.0032385	0.0124455	0
cyp2aa7	0	0.00188901	0.00498	0	0.00285832	0	0.000900723	0	0.00154725	0	0	0	0.00788243	0	0.00520273	0	0	0.0227292	0	0	0	0
cyp2aa8	0	0.0010019	0.000950559	0	0	0	0	0.00256871	0.00231636	0.00261238	0	0	0	0	0.0036855	0	0.00769454	0	0	0	0	0
cyp2aa11	0	0.00178387	0.00312158	0.00119992	0.000988079	0	0.00355215	0	0.002623	0	0	0	0	0.00485626	0.00395555	0	0	0.0212291	0	0	0	0
cyp2aa4	0	0	0	0	0	0.000734286	0.00205942	0	0.00099344	0	0	0	0.00363346	0	0.00665448	0	0	0.015388	0	0	0	0
cyp2aa9	0	0.000509418	0	0	0	0	0	0	0	0	0	0	0	0	0	0	0	0	0	0	0	0
cyp2aa1	0.000681026	0.0410684	0.00187028	0.000803719	0.000999038	0.00119263	0.00584899	0.0298947	0	0	0.00819079	0.00585092	0	0	0.0193729	0	0	0.0160089	0.0114406	0	0.00809587	0
cyp2aa2	0.00198799	0.0150523	0.00582059	0.00295623	0.00212542	0.00438074	0.00205588	0.0145709	0.00651644	0	0.00413795	0	0	0	0.0224783	0.00832384	0	0	0.00284476	0	0	0
cyp2aa3	0.000540732	0.0148397	0.000373056	0.00116783	0	0	0	0.00780025	0.00167358	0.00309445	0	0	0	0	0.00513693	0	0	0	0	0	0	0
cyp2ae1	0	0	0	0.000559437	0.000855033	0	0.000820987	0	0	0.00343123	0	0	0	0.00219336	0	0	0	0	0	0	0	0
FO904880.1	0	0	0	0	0	0	0	0	0	0.00110185	0	0.00534982	0	0	0	0	0	0	0	0	0	0
si:ch73-217n20.1	0.000205203	0.000448525	0	0.000559568	0	0	0	0	0	0	0	0	0	0	0	0	0	0	0	0	0	0
pfkfb2a	0	0	0.00114789	0	0	0	0.00175252	0	0.00113234	0	0	0	0	0	0	0	0	0	0	0	0	0
myl9a	0.00566563	0.0124149	0.00470907	0.0112303	0.00878035	0.0144493	0.00504802	0.0207466	0.00946431	0	0.158577	0	0.54589	0.00624049	0	0.090051	0	0.161203	0	0.00130365	0	0
dlgap4a	0.0064298	0.0280795	0.0382102	0.0385687	0.0118855	0.0177966	0.035172	0.0218067	0.0485622	0.0220993	0.0490513	0.0557871	0.0242084	0.0262774	0.0126654	0.037446	0.00789401	0.027108	0.00611441	0.00580643	0.0287248	0.0442084
si:dkey-65j6.2	0.0382021	0.00333969	0.00152801	0.0061455	0.0113272	0.0219416	0.000766457	0.00868338	0.003216	0.0112318	0.0102328	0.0214837	0.00606951	0.0164781	0.00854429	0.0289557	0.0503143	0	0.00279794	0.146424	0	0.00683141
tgm2a	0.310409	0.048738	0.013333	0.0359386	0.120947	0.0913831	0.0191687	0.0799218	0.0548579	0.0591424	0.0555618	0.0852547	0.0388064	0.0967465	0.0797765	0.0810436	0.0617229	0.0695547	0.0833119	0.503661	0.116997	0.0771547
si:rp71-80o10.4	0.00120853	0.000887031	0	0.00272459	0.000889771	0.000490606	0	0	0	0.0033925	0	0	0	0	0	0	0	0	0	0	0	0
zgc:174862	0	0.000618384	0.000437452	0.00127626	0	0	0	0	0	0	0	0	0.00332884	0	0	0	0	0	0	0	0	0
rprd1b	0.0260712	0.0388297	0.0877354	0.0582604	0.0309212	0.0441439	0.0745945	0.0412449	0.0496095	0.0450568	0.056986	0.0541684	0.0698199	0.0399619	0.0377302	0.0499103	0.0262814	0.0751134	0.0493077	0.0687726	0.00719181	0.0376973
tti1	0.0019842	0	0.00351202	0	0	0.00297579	0.00165473	0.00199466	0	0	0	0.00161397	0.0110025	0	0	0	0	0.00475647	0	0.00279354	0	0
znf341	0	0	0.00067727	0.000991016	0	0	0	0	0	0	0.0053098	0	0	0	0	0	0	0	0	0.00310589	0	0
itchb	0.000106234	0.000969066	0	0.00110644	0	0	0	0.00130709	0	0	0	0	0	0	0	0	0	0	0	0	0	0
slc10a7	0.00461984	0.0511318	0.029931	0.0409369	0.00960668	0.00890252	0.0382936	0.0542985	0.0184082	0.0359795	0.0439485	0.0350819	0.0161895	0.0413528	0.031841	0.0201043	0.0228457	0.0308396	0.12233	0.012415	0.0330414	0.0266228
otud4	0.00131923	0.000647594	0.000461261	0.000873534	0.000762107	0.00100938	0.00105588	0.00209516	0	0	0.00308535	0	0.00414691	0	0.00306822	0	0	0.00553394	0	0.00375442	0.00603604	0
abce1	0.12846	0.0992687	0.171537	0.136843	0.1067	0.103931	0.155205	0.0812772	0.0991144	0.168447	0.119303	0.194263	0.0976721	0.231232	0.140378	0.10467	0.128671	0.181514	0.106028	0.313627	0.0570403	0.119006
anapc10	0.0514368	0.0789365	0.160051	0.173209	0.0637888	0.0636154	0.192889	0.0792423	0.104406	0.0686009	0.0966837	0.0685742	0.121936	0.110708	0.0646583	0.0525554	0.10327	0.0862117	0.130938	0.0601146	0.111953	0.126446
rnf150b	0.00104059	0.00175048	0.00338862	0.0032074	0.00331487	0.00131655	0.00132457	0	0.0011334	0.00110185	0	0	0.00579943	0.0014368	0	0	0	0.00405301	0	0.00161456	0	0
si:ch211-149b19.2	0	0.00069442	0.00199359	0	0.00125879	0	0.00199865	0	0	0	0	0	0.00610617	0	0	0	0.00838709	0	0	0	0	0
si:ch211-149b19.3	0.00952442	0.00546902	0.0020326	0.00559171	0.00357802	0.00852669	0.00913275	0.00605164	0.00234612	0.0105827	0.00439163	0.00442378	0.00233281	0	0.00593807	0.00321319	0.00412276	0.0146129	0	0.0339677	0.0106424	0
nfxl1	0	0	0	0.00121734	0	0	0	0	0	0	0	0	0	0	0	0	0	0	0	0	0	0
zgc:56304	0.160354	0.206978	0.4148	0.244468	0.211613	0.181972	0.337206	0.211698	0.393359	0.260137	0.195331	0.215725	0.270306	0.189502	0.215478	0.210397	0.189595	0.302781	0.200345	0.289884	0.259278	0.253737
tec	0	0	0.000490155	0	0	0	0.00180363	0	0	0	0	0	0	0	0	0	0.00536035	0	0	0	0	0
zgc:158659	0	0	0	0	0	0	0	0	0	0	0.00110558	0	0	0	0	0.00727789	0	0	0	0	0	0
MEPCE	0.0480644	0.047008	0.0704353	0.0529249	0.04688	0.0470666	0.0528178	0.0491073	0.0460902	0.0426906	0.0631527	0.0219984	0.0556578	0.0380159	0.0144717	0.0608309	0.0403798	0.0771417	0.0412539	0.119659	0.0326336	0.0813411
ephb4b	0.0015276	0.00527684	0.0112796	0.0234338	0.00202164	0.00240287	0.00187103	0	0.00341445	0.00332223	0.0153751	0.00571396	0.0177819	0	0.00635725	0.00518424	0	0.00793853	0.0115239	0	0	0
eif4e2rs1	0.0571206	0.095912	0.202448	0.146757	0.0996412	0.0741621	0.176463	0.117567	0.194546	0.129384	0.126412	0.145905	0.165396	0.0728384	0.0819156	0.121742	0.121142	0.153457	0.12331	0.0751907	0.0753477	0.199283
si:ch1073-228j22.1	0.000500005	0.00264453	0.00537802	0.00616258	0.00488747	0.00589201	0.00591651	0.00409158	0.00128188	0.00311744	0	0.00375722	0.0158327	0.011208	0	0.00640875	0.00452313	0.00406611	0	0	0.0211751	0
actl6b	0	0	0	0	0	0	0	0	0.00332008	0	0	0	0.00213273	0	0	0	0	0	0	0	0	0
si:ch73-375g18.1	0.0236891	0.0203287	0.0187701	0.0170904	0.0110402	0.0291879	0.0224381	0.0168142	0.00786042	0.0546403	0.0494895	0.020854	0.0156198	0.0126216	0.0139598	0.0180644	0	0.0347206	0.0123082	0.0851487	0.00365418	0.0203409
psmb6	0.627029	0.602801	0.84336	0.722362	0.590068	0.547845	0.700449	0.594149	0.883024	0.768891	0.638926	0.763861	0.674952	0.616896	0.691275	0.489346	0.676984	0.578046	0.6178	0.591818	0.722904	0.832259
trappc1	0.339565	0.442864	0.459026	0.478298	0.332339	0.385305	0.518982	0.453159	0.618773	0.471807	0.466192	0.4379	0.465896	0.297254	0.307251	0.445561	0.392276	0.448828	0.43978	0.448836	0.444887	0.613934
CU929143.1	0	0	0	0	0	0	0	0	0.00181418	0	0	0	0	0	0	0	0	0	0	0	0	0
si:ch73-160p18.3	0.000288925	0	0	0	0	0	0	0	0	0	0.00290625	0	0	0	0	0	0	0	0	0.00186708	0	0
si:ch73-160p18.4	0.000373175	0	0	0	0	0	0	0	0	0	0	0	0	0	0	0	0	0	0	0	0	0
pfn1	0.953112	4.8108	1.07209	1.51637	1.27162	1.46953	1.58569	3.84501	1.131	1.72946	1.80254	1.88859	1.59292	1.22738	2.1922	2.0162	3.94765	2.07288	2.2767	0.897157	1.29507	2.79251
eno3	1.94742	0.651134	0.298076	0.458074	1.10638	1.56307	0.395088	0.704965	0.54608	0.886678	0.720142	0.781508	0.658066	0.964785	1.16083	0.853983	0.962738	0.755259	0.825217	1.53517	0.739861	0.980401
si:ch73-265d7.2	0.0727673	0.131028	1.01044	0.095516	0.343204	0.183472	0.0787602	0.0924521	0.344991	0.146949	0.102906	0.195153	2.50582	0.203299	0.159982	0.136122	0.220098	0.0851266	0.142407	0.0504418	0.401199	0.324947
zgc:85858	0.0359529	0.032485	0.0402753	0.0322148	0.0265962	0.0257316	0.0329296	0.037846	0.0332869	0.0373511	0.0346528	0.0270601	0.0355751	0.0328683	0.0434466	0.0306842	0.0226396	0.0857159	0.0139247	0.062608	0.0142138	0.0125803
camta2	0.0033741	0.00309644	0.00408706	0.00484154	0.00493737	0.00337151	0.00297673	0	0.0093565	0.00756225	0.0061076	0.0153138	0.00302236	0.0012696	0	0	0	0	0.00556614	0.0129584	0	0
atp1b2a	0.00952319	0.0187916	0.0507476	0.027514	0.0243857	0.0397404	0.0422264	0.0232288	0.298878	0.0935082	0.0266385	0.0841626	0.092803	0.0181981	0.0251614	0.0334271	0.0401554	0.0388771	0.0145192	0.038354	0.421681	0.0442107
si:ch73-269m23.5	0.000788668	0.000328756	0.000738813	0.00314285	0	0.00195531	0.0249499	0	0.00153426	0	0	0	0	0	0	0.00466668	0	0.0196122	0	0	0	0
CU682777.2	0.0037838	0.00490604	0	0.00272086	0.00231774	0.00360761	0.00254606	0.0073815	0.00187229	0	0.00373772	0	0	0	0.0192117	0.00740008	0.0050206	0.453473	0	0.00699168	0.00344011	0
st8sia7.1	0.00056467	0	0.000720893	0.00135745	0.000846895	0	0.0043153	0	0	0	0	0.00447375	0	0	0	0	0	0.0116253	0	0	0	0
plod3	0.0151141	0.134277	0.0495469	0.183676	0.0282835	0.0421049	0.0909157	0.12666	0.0378841	0.105855	0.053872	0.0604767	0.170754	0.037433	0.0886143	0.469446	0.0596455	0.0471145	0.0704577	0.0273778	0.0595546	0.0289674
si:ch73-361h17.1	0	0.00208244	0	0.0111649	0.00127723	0.00117479	0.00449022	0.00758916	0	0.00380825	0.00348108	0	0.0274346	0.0011881	0.00329276	0.0146762	0.013163	0.0173766	0	0	0	0.0184911
si:ch1073-441p17.1	0.00112087	0.00115553	0.00200825	0.00496413	0.00215032	0.00560269	0.0152356	0	0.00324663	0	0.00688813	0	0.00363346	0	0	0	0	0	0.00990067	0	0	0
ctc1	0.00224106	0.00320843	0.00779273	0.00281017	0.00122924	0.00476502	0.00881858	0.00335807	0.00575575	0.00136632	0.00257523	0	0	0	0.00723249	0	0.00702177	0.00735172	0	0.00163262	0	0
hmgb2b	0.72321	1.62044	3.44849	2.53815	2.02346	1.66648	2.76977	1.54451	2.22704	1.4177	1.73299	1.54636	2.71066	1.46844	1.66762	1.53806	1.76597	2.07777	1.76428	0.442437	2.22966	1.91081
ccdc171	0.00105258	0.00218141	0.00497736	0.00269306	0.00127493	0.00216129	0.00488	0.00385271	0	0.00322684	0	0	0	0	0	0	0	0	0	0	0.00479465	0
psip1b	0.269962	0.189307	0.394612	0.323328	0.198923	0.225132	0.356879	0.226279	0.414037	0.262285	0.255481	0.184205	0.388373	0.253314	0.249986	0.283944	0.279009	0.367692	0.153755	0.469726	0.291836	0.342332
CABZ01073265.1	0.00280807	0.000965134	0.00118781	0.00380208	0	0.00230517	0.00171946	0.00289344	0	0.00352633	0	0.00222278	0	0.00483444	0	0	0	0	0	0.00463999	0	0
zgc:101853	2.22716	0.599796	0.141179	0.455129	1.36644	0.881253	0.303863	0.652784	0.506783	0.5941	0.57501	0.841248	0.590937	1.02103	1.03709	0.655715	0.804171	0.57508	0.897931	2.35195	0.530082	0.680822
NPNT (1 of many)	0.000474947	0.0231784	0	0.00131572	0.000763283	0.000737129	0	0.0105403	0	0.00117193	0.00386316	0	0.00208308	0	0.00296011	0	0	0	0.0096124	0	0	0
cyr61	0.0140528	0.119299	0.0172348	0.245475	0.0156556	0.0603957	0.0842331	0.12936	0.0206569	0.0446364	0.0248483	0.00523899	0.127347	0.0254275	0.0497024	0.488034	0.0444797	0.0339421	0.012771	0.0224354	0.0224406	0
znhit6	0	0	0	0	0	0	0	0	0	0.00321321	0	0	0	0	0	0	0	0	0	0	0	0
prelid1b	0.00297982	0.00479089	0.0254021	0.0145799	0.00582807	0.00537325	0.0122648	0.00445162	0.0286435	0.013378	0.00396252	0.00792015	0.0391976	0	0.00211378	0	0.0132041	0.0203987	0.0158132	0.00136184	0.00818852	0.00781022
si:ch73-290k24.6	0	0.00179683	0	0	0	0	0	0	0.0041306	0	0	0	0	0	0.00291111	0	0	0	0	0	0.00995378	0
egr4	0.000589203	0	0.00106565	0.00086263	0	0	0	0	0.00366402	0	0	0	0.0124502	0	0	0	0	0	0	0	0	0
si:ch73-290k24.5	0	0.000290326	0.000410668	0	0.00133163	0	0	0	0.0231279	0	0	0	0	0	0	0	0	0	0	0	0.0454827	0
ednrab	0.00203618	0.00466086	0.00289018	0.00609977	0.0105434	0.0054512	0.118039	0.00860213	0	0.0161656	0.00200095	0.00445159	0.00447873	0	0.00702122	0.00763771	0.0332907	0.0156111	0.0156447	0.0016085	0	0.0392275
CABZ01088036.1	0	0	0	0.00212906	0.00166598	0	0	0	0	0	0.00134185	0.0034874	0	0	0	0	0	0	0	0	0	0
vdra	0	0	0	0	0	0	0	0	0	0	0	0.00228601	0	0	0.00408885	0	0	0	0	0	0	0
lmnl3	0	0.001916	0.00102742	0	0.0023048	0.00106067	0.00639191	0.00158195	0.0195957	0.0568314	0.0154572	0.0117813	0.00663205	0	0	0	0.0074635	0	0	0	0.0402209	0
syap1	0.0373846	0.126532	0.113085	0.125614	0.0621069	0.0636201	0.0794772	0.126979	0.121138	0.129936	0.133042	0.11059	0.130487	0.094038	0.101342	0.10209	0.0806254	0.0881007	0.149886	0.0850887	0.10499	0.114043
fbxl5	0.0201416	0.0280182	0.0525485	0.0395813	0.0184508	0.0361409	0.0384311	0.0256523	0.0375132	0.0313935	0.0381902	0.0370943	0.0527308	0.0115016	0.0122831	0.0496864	0.0467453	0.0553224	0.0447321	0.0468079	0.0811337	0.016533
abcg2a	0	0.00091683	0	0.000564195	0	0	0	0	0.000888599	0	0.0190769	0	0	0	0	0	0.00681436	0.0044002	0.00855961	0	0	0
CABZ01069338.1	0.000232397	0.000516322	0.00153198	0	0	0	0.000788331	0	0	0.000883621	0	0.00392673	0.00611511	0.00269068	0	0	0	0	0	0	0	0
SYDE2	0	0	0.00226617	0.000449958	0	0.00113736	0	0.0012113	0	0	0.00175486	0	0	0	0	0	0	0	0	0	0	0
zgc:65873	0.0985693	0.136093	0.220009	0.153775	0.103862	0.105648	0.153485	0.112136	0.196516	0.15581	0.131085	0.103788	0.180959	0.0811834	0.0903646	0.153267	0.0931177	0.192648	0.120045	0.201147	0.229955	0.139388
ddah1	0	0.00141228	0.00213235	0.00101565	0	0.00254469	0.00135033	0	0	0	0	0	0	0	0	0	0	0.00406776	0	0	0	0
CABZ01071903.1	0.00206649	0.0027337	0.000832322	0.00310784	0	0	0	0.00462047	0	0.00303387	0	0	0	0	0	0	0	0	0	0.00198346	0	0
btr31	0	0.000608519	0	0.0004873	0	0	0.00104525	0	0	0	0	0	0	0	0	0.00375573	0.00847863	0	0	0	0	0
tgm1l4	0.00195809	0.00260282	0	0	0	0.00106146	0.00137813	0	0.00230523	0.00361308	0	0	0	0	0.11572	0	0	0	0	0	0	0
zgc:162858	0.00771829	0.00278315	0.00609051	0.00800623	0.00987064	0.00793379	0.00328656	0.00395296	0.0348781	0.0035787	0.00586371	0.0160064	0.0146512	0.00625187	0	0	0	0	0.00593543	0.0184915	0.0322973	0
bhmt	0.334189	0.119157	0.0586746	0.409384	0.185416	0.210088	0.275282	0.144685	0.114561	0.198934	0.136262	0.109867	0.116501	0.131352	0.198204	0.0631386	0.151775	0.109692	0.103925	0.307286	0.21548	0.153319
dmgdh	0	0	0	0	0	0	0	0	0	0	0	0	0	0	0	0	0	0	0	0	0	0
si:ch1073-398f15.1	0.0012399	0.00220015	0	0	0.00233663	0	0	0	0	0	0	0	0	0	0	0	0	0.00706589	0	0.0111829	0	0
klhl8	0.00575173	0.0181946	0.0109159	0.00655239	0.00698734	0.00706881	0.0166734	0.0165179	0.0205541	0.0332224	0.0110148	0.0259853	0.0105065	0.00917061	0.0104824	0.0181956	0.0152574	0.0158328	0.00758187	0.018413	0.0329829	0.0531544
gsdf	0	0	0	0	0	0	0	0	0	0	0	0	0.0115406	0	0	0	0	0.0102026	0	0	0	0
nup54	0	0	0.000524547	0.00127231	0	0.000448707	0.00187912	0	0.00263261	0	0	0	0	0	0	0	0	0	0	0	0	0
bxdc2	0.148228	0.0955065	0.106418	0.120403	0.114174	0.0883885	0.145142	0.0890907	0.0702088	0.0983595	0.0594759	0.186209	0.10426	0.0668346	0.134561	0.118001	0.184297	0.178047	0.117116	0.141774	0.119175	0.229996
dtwd2	0.000152718	0	0.00208328	0.000385456	0.000347057	0.000527027	0.00236814	0.0016021	0.00110044	0	0	0	0	0	0	0	0	0	0	0	0	0
stard4	0.00235635	0.0166737	0.00870951	0.00747723	0.00614087	0.00259656	0.00568076	0.0104603	0.0121223	0.0182494	0.0115046	0.0154017	0.0111036	0.00424194	0.00486456	0	0.00452313	0.00383859	0.0155659	0	0.00950763	0
jak2a	0.00862274	0.00467994	0.0152016	0.0107206	0.00173797	0.00529609	0.00467377	0.0115015	0.0242038	0.0138878	0.0253662	0.00386695	0.0135084	0.0598893	0.0158746	0.00560161	0.00306033	0.00422761	0	0.0132385	0	0.0470435
rln1	0	0	0.0013375	0	0	0.00127291	0.00105588	0	0.00152695	0.000978118	0.00396252	0	0	0	0	0	0.00509055	0.00386826	0	0	0	0
plgrkt	0.0902403	0.0589041	0.0422611	0.0497247	0.0584687	0.0636044	0.0576023	0.0458683	0.0209073	0.0668128	0.0361049	0.0582817	0.0173439	0.0588977	0.0713707	0.0726608	0.0389712	0.0565337	0.032668	0.16655	0.040294	0.154034
lhfpl2a	0.0177412	0.0401888	0.13125	0.293454	0.0633205	0.0517047	0.207478	0.0310866	0.151594	0.233333	0.111379	0.0615466	0.168343	0.0465976	0.0410723	0.0724805	0.0537143	0.0992657	0.0286939	0.00926538	0.0432564	0.0156195
ZNF462	0	0	0.00366569	0.00129302	0	0.0011213	0	0	0.00397346	0	0	0	0.00213273	0	0.00237392	0	0	0	0	0	0	0
rad23b	0.164757	0.162179	0.222814	0.197202	0.165929	0.13173	0.183333	0.128601	0.143825	0.213273	0.191432	0.16164	0.154741	0.156002	0.142048	0.149726	0.185966	0.179421	0.165502	0.221914	0.137806	0.202643
nop14	0.00123683	0.000764279	0.0022049	0.00305286	0	0	0.000987312	0.00160134	0.0022259	0.0027538	0.00438791	0	0.00462341	0	0	0	0	0.00326718	0	0.00369959	0	0
vimr1	0.000403833	0	0.000553122	0	0	0	0	0	0	0	0	0	0	0	0	0	0	0	0.00826032	0.00203872	0	0
CU694481.1	0.00214502	0.00906952	0.00363284	0.0247338	0.00148422	0.0135494	0.00521368	0.0118929	0	0.012926	0.0337655	0.00309489	0.0311639	0	0.0089327	0.00595776	0.0101715	0.0134858	0.00629519	0.0232237	0.0196948	0.0101115
oaz1b	0.529608	1.11104	1.22836	1.04643	0.776699	0.729686	1.12771	1.30324	1.80676	1.39345	0.78899	1.13685	1.47703	0.904822	0.995546	1.1813	1.44246	1.08943	1.028	0.686257	1.49272	1.2655
txnl1	0.118147	0.093781	0.167256	0.1775	0.114547	0.0942101	0.144003	0.131849	0.119532	0.140116	0.116315	0.146498	0.0828684	0.0975909	0.121467	0.106377	0.129529	0.101735	0.179012	0.14371	0.115618	0.1968
BX511310.1	0.0012575	0.00383198	0.00279497	0.00275406	0	0.00123646	0.00115109	0.00124269	0	0.00352079	0.00184937	0.00342416	0	0.00446769	0	0.0030217	0.00555601	0	0	0.00480813	0	0
nars	0.265982	0.093354	0.0808528	0.0952418	0.137207	0.104179	0.0932785	0.118586	0.0977184	0.211116	0.0931448	0.20952	0.0675912	0.192665	0.113522	0.151127	0.164649	0.167144	0.204927	0.388849	0.145095	0.18845
CABZ01086127.1	0	0	0	0.00313364	0	0	0	0	0	0	0	0	0	0	0	0	0	0	0	0	0	0
TCF4	0	0	0	0.00196267	0	0.00116029	0.00105343	0	0	0	0	0	0	0	0	0	0	0	0.00593543	0	0	0
wdr91	0.000640347	0.00340848	0.00365613	0.00341177	0.00224317	0	0.00644602	0.005895	0.00521144	0.0242479	0.0121804	0.00847643	0.0149683	0.0254124	0	0	0.0135255	0.0187308	0.00826032	0.00212128	0	0.0436509
vmo1b	0.000678532	0	0	0.00089127	0	0	0	0	0	0	0.00156003	0	0	0	0	0	0	0.0341486	0	0	0	0
zgc:152948	0.00920141	0.0195554	0.0304433	0.0280522	0.0127997	0.00905981	0.028073	0.022166	0.0082388	0.0106505	0.0134639	0.0198822	0.0265615	0.0282634	0.00528651	0.018395	0	0.0274987	0	0	0.00905567	0
fech	0.000818547	0	0	0	0	0	0	0.00202526	0	0.00453583	0	0.00174958	0.00669491	0.0733312	0.00546949	0	0.0044973	0	0	0	0	0.0109289
onecut2	0	0	0.00420039	0.00103512	0	0.00272497	0.00156357	0	0.0281895	0	0	0	0.00565169	0	0	0	0	0.00791947	0	0.00177233	0	0
st8sia3	0	0	0	0	0	0.000647396	0	0	0.00269865	0	0	0	0	0	0	0	0	0	0	0	0	0
WDR7	0	0	0.0010127	0	0.00111968	0	0	0	0	0	0	0	0	0	0	0	0	0.0061967	0	0	0	0
add1	0.00694133	0.00477704	0.00699248	0.00596318	0.00452276	0.00676033	0.00631514	0.00933123	0.00434827	0.00466702	0.00719031	0.0021441	0.00578045	0.0142951	0.00379722	0	0	0.0151823	0.00421616	0.0067864	0.00856779	0
si:rp71-1h20.9	0.000262516	0.000852838	0.000342533	0	0	0	0	0.0026724	0	0	0.0101047	0.00616842	0	0.00182837	0.00884853	0	0.0063194	0.0109846	0	0	0	0
AL627305.1	0	0	0	0.00127466	0.00126413	0	0.000951598	0	0	0	0	0	0	0	0	0	0	0	0	0	0	0
si:rp71-1h20.5	0	0	0.000963816	0.00092439	0	0.000987947	0.00138492	0	0	0	0	0	0	0.00113067	0	0	0	0	0	0	0	0
gb:ai877918	0	0.000959951	0.000688492	0	0	0	0	0.000852695	0.00252486	0	0	0	0	0	0	0	0	0	0	0	0	0
BX510922.2	0	0	0.00112636	0	0	0	0.001014	0	0.00188372	0	0	0	0	0	0	0.00212437	0	0	0	0.00151105	0	0
zgc:163077	0	0.00572831	0.00533822	0.00247104	0	0.00118907	0.00394391	0.00583246	0.00326949	0.00544086	0.00624166	0	0	0	0.00246363	0.00504374	0.00371912	0	0.00662864	0.00310589	0.00701454	0
zgc:171220	0	0	0.00059094	0.00092153	0.00112002	0.00224869	0	0.00301764	0	0	0.00156003	0	0	0	0	0	0	0	0	0	0	0.00957886
zgc:162971	0	0	0.000468251	0	0	0	0.0023377	0	0	0	0	0	0	0	0	0	0	0	0	0	0	0
si:dkey-50i6.5	0.00383089	0.00473876	0.0128039	0.00608045	0.00560589	0.0046597	0.0128151	0.00960094	0.00634123	0.00698442	0.0121692	0.0076021	0.00910307	0.00191399	0.00577746	0.0121095	0.00494319	0.00532403	0.00290407	0.00748314	0.00566295	0.0169183
zgc:113343	0.000272578	0.00091683	0.00214542	0.000697388	0	0.00255885	0.00174043	0.00239192	0.00403333	0	0	0.00224951	0	0	0	0	0	0	0	0.00168476	0	0
si:dkey-50i6.6	0	0.000612421	0	0	0	0	0.0020727	0.00227358	0.00160082	0	0	0	0	0	0	0	0	0	0	0	0	0
si:ch73-299h12.2	0	0	0	0	0	0	0	0	0.00176398	0	0.00306951	0	0	0.00642757	0	0	0	0	0	0	0	0
si:ch73-299h12.3	0	0	0.000582777	0	0.00116729	0	0	0.00139875	0.00194186	0	0	0	0.00421911	0	0	0	0	0	0.00669793	0	0	0
si:ch73-299h12.6	0.010939	0.0125655	0.042115	0.0268675	0.0246302	0.0183473	0.0300649	0.0161641	0.0311868	0.0441204	0.0418725	0.0275325	0.0287334	0.0200007	0.01127	0.00372922	0.0176494	0.00569833	0	0.00484072	0.0358186	0.0459251
si:ch211-241b2.1	0.00796745	0.019507	0.0453362	0.0226788	0.0180213	0.0145264	0.0216738	0.0103146	0.0553895	0.0158553	0.014079	0.0213114	0.017213	0.0178119	0.0283946	0.0194471	0.0175993	0.0234739	0.0182421	0.0317654	0.0339569	0.0393082
zgc:113348	0.00111951	0.00336354	0.0205524	0.0109922	0.0122756	0.00645328	0.0133738	0.00388148	0.0338378	0.00279072	0	0.0105556	0.00433764	0.00500524	0.0149901	0	0.0158662	0.00326718	0	0.00162806	0.0257394	0.00833534
si:ch73-299h12.8	0	0	0.00063345	0	0	0	0.000971411	0	0.00206182	0	0	0	0	0	0	0	0	0	0	0	0	0
si:ch211-241b2.4	0.000536267	0.000823386	0	0.00127379	0	0	0.00226801	0	0.00839476	0	0	0.00569363	0.00488073	0	0	0	0	0	0	0	0.00600613	0
hmgcrb	0.0431318	0.0204932	0.0320391	0.0295868	0.0311063	0.0502675	0.0443345	0.0226072	0.0437849	0.0791926	0.029305	0.0693802	0.0244802	0.00953827	0.0282873	0.0204803	0.0558211	0.0242624	0.041882	0.0918155	0.048624	0.040344
col4a3bpb	0.00155534	0.00434027	0.00200223	0.0020727	0.00076499	0	0.00438237	0.000823114	0	0.00804828	0.00352129	0.0100126	0.0035238	0.00674992	0.00507519	0	0.0109608	0.00831154	0	0.00792041	0	0
SEMA4D	0	0	0.00113399	0	0	0.000962221	0	0	0.00278348	0	0	0	0.00273691	0	0	0	0	0	0	0	0	0
CABZ01023255.1	0.000260513	0.00179982	0.000410668	0	0	0	0	0.00237929	0	0	0	0	0	0	0	0	0	0	0	0	0	0
znf971	0.00163613	0.00690387	0.00671959	0.00559748	0.00552395	0.00114179	0.00397859	0.000788028	0.00466117	0	0.00907575	0	0.0107111	0.013233	0	0	0	0	0	0.0135058	0.00600613	0.0102357
zgc:194186	0.00140354	0.00106679	0.000293192	0.00119825	0	0	0.00240755	0	0	0	0	0	0.00299074	0	0	0	0	0.00236838	0	0.00271996	0	0
CKS2	0.0251588	0.181597	0.294146	0.28294	0.110487	0.103635	0.224555	0.15609	0.0966558	0.187877	0.120467	0.188689	0.19726	0.153472	0.110377	0.12636	0.163517	0.121315	0.159275	0.0316212	0.141881	0.149454
hnrnpabb	0.393558	0.672198	1.834	1.14683	0.884938	0.656304	1.3167	0.629346	1.35911	0.940951	0.78548	0.957599	1.33418	0.799443	0.622004	0.676213	0.749647	0.858133	0.688255	0.487182	0.900305	1.12626
ctif	0.00517382	0.0147056	0.0071812	0.011113	0.00492301	0.00701195	0.0097377	0.0050091	0.0117209	0.0221854	0.00668174	0.0144696	0.0185666	0	0	0.00846337	0.0200632	0.0239727	0.00714451	0.00520731	0	0.0205869
smad7	0.017046	0.0293529	0.0629368	0.0762352	0.0294911	0.0268573	0.120124	0.0362285	0.0747712	0.0280074	0.0587107	0.0148054	0.0682495	0.0302873	0.0350145	0.022584	0.0347846	0.157022	0.0519788	0.0182147	0.0440396	0
atp8b1	0	0.0023051	0	0	0	0	0	0.00552568	0	0	0	0.00556855	0	0	0.0123662	0	0	0	0	0.00172864	0	0
scamp1	0.00192587	0.00202491	0.00298755	0.00418703	0.00123861	0.00349427	0.00201087	0	0.00819874	0.00306761	0.0050712	0.00135827	0.0104001	0.00486025	0	0	0	0	0	0	0.0101699	0.0208314
tor1	0.0105271	0.0240841	0.0414209	0.0371349	0.0196262	0.0128794	0.0303832	0.0210123	0.0298197	0.0440141	0.0500742	0.0412765	0.0296279	0.0275393	0.0194219	0.0432774	0.0426336	0.0481824	0.0512217	0.0148854	0.0364731	0.00833534
nsa2	0.537314	0.477192	0.615571	0.548303	0.471	0.492002	0.716864	0.528655	0.457706	0.493641	0.470689	0.432266	0.518697	0.365174	0.510242	0.427207	0.533766	0.944962	0.566047	0.716501	0.566852	0.513138
spout1	0.00999465	0.0137277	0.0237996	0.00865169	0.0145774	0.0104301	0.0226328	0.0157518	0.0221294	0.0215794	0.00905464	0.0120189	0.0139076	0.00756976	0.00735695	0.00461769	0	0.0456282	0.0306985	0.0130204	0.0200779	0
st6galnac4	0	0.000996504	0	0	0	0	0	0	0	0.0016794	0.00210103	0	0	0	0	0	0	0	0	0	0	0
miga2	0.00132507	0.00256788	0.00278966	0	0.00120106	0.0017506	0.00181202	0.00273013	0.00720912	0.0102465	0.0044585	0.0111761	0.00399436	0.0072198	0	0	0.00623911	0.00930277	0	0	0.00506982	0
dolpp1	0.0143057	0.0247306	0.0493041	0.0290463	0.023254	0.0197139	0.0371224	0.0288257	0.0512764	0.0313657	0.0202196	0.0281041	0.0458784	0.0125461	0.0180526	0.0178205	0.0382291	0.0175896	0.0150547	0.00848027	0.0154304	0.0373014
setx	0.00171747	0.00063396	0.00138689	0.00169911	0.00102166	0	0.000903518	0	0.00224063	0.00311923	0	0	0	0	0	0	0	0	0	0	0	0
rapgef1b	0.00191679	0.00672292	0.00338958	0.00348323	0.00142003	0.00244217	0.00268485	0.0128734	0.0058194	0	0.00863794	0.00170137	0	0	0.0111284	0	0	0.00416562	0.00835633	0.00996485	0	0
uck1	0.000706991	0.000884196	0.000865514	0.00237597	0.00103004	0	0.0010872	0	0.00167217	0	0	0	0	0	0	0	0	0	0	0	0	0
dnlz	0.0431931	0.0282531	0.0507113	0.0299029	0.0390522	0.0419245	0.0486915	0.0388916	0.0487087	0.0230659	0.0436187	0.0511611	0.0449646	0.0476259	0.0693902	0.0303076	0.0527515	0.0896605	0.051502	0.0804635	0.0753156	0.0391895
lrrc8aa	0.0173237	0.0134878	0.0172677	0.0160149	0.00845298	0.0126155	0.0138282	0.019251	0.00450596	0.0220692	0.00891314	0.0259178	0.0127515	0.010442	0.00682368	0.0241392	0.0271013	0.003869	0.0207202	0.036802	0.0196579	0
HTRA2 (1 of many).11	0.000439202	0.000813727	0	0	0	0	0	0	0	0	0	0	0	0	0	0	0	0	0	0	0	0
HTRA2 (1 of many).13	0	0	0	0	0.00086477	0	0.00213931	0	0	0	0	0	0	0	0	0	0	0	0	0	0	0
HTRA2 (1 of many).14	0.000674721	0	0	0	0	0	0	0.00110825	0	0	0	0	0	0	0	0	0	0	0	0	0	0
phyhd1	0.0165798	0.0245943	0.0112117	0.0198378	0.0222871	0.0116027	0.0398129	0.0187682	0.01353	0.0377066	0.0159892	0.378783	0.0035238	0.00616579	0.0301481	0	0	0.0688484	0.0138541	0.0207906	0.015178	0
dolk	0.00197208	0.000336905	0	0	0	0	0	0	0.00205398	0	0.00276869	0.00460941	0	0	0	0	0	0	0	0	0	0
nup188	0.000231591	0.000612421	0.00145571	0.000628489	0	0.00133339	0.00293418	0	0.00499007	0.00250699	0.00441217	0.00509269	0	0	0	0	0	0	0	0	0	0
zgc:55582	0.00422735	0.0077391	0.0158783	0.0127427	0.0120644	0.0077014	0.00458308	0.00389201	0.0124692	0.00117193	0.00190056	0.0049182	0.0275161	0.00887621	0.0127187	0.016892	0.00838982	0.0116972	0	0.0248106	0	0.0138072
si:dkey-102g19.3	0.000182094	0.00383473	0.0012084	0.0042745	0	0.0041571	0.00375696	0.00493902	0.00172713	0.00577544	0.00206799	0.00519335	0	0	0.00636905	0.00466668	0.122704	0	0	0	0.0132808	0
camsap1a	0.00112336	0.000210144	0.00617496	0.00040033	0	0.00419377	0.00257982	0.00520414	0.038203	0.00111116	0	0	0	0	0.0051158	0	0	0.0129574	0	0	0.0319632	0
notch1a	0.027095	0.0259618	0.280233	0.0339217	0.0822077	0.0592067	0.0283609	0.0299483	0.228153	0.0306864	0.107103	0.0129842	0.187157	0.0286019	0.037456	0.0600899	0.0270448	0.0282449	0.0362288	0.0899518	0.0662366	0.0438786
rnf165a	0.0177245	0.0144289	0.0290547	0.00957881	0.0168021	0.0146736	0.00300621	0.00612665	0.0528978	0	0.0095235	0.0129915	0.0145666	0.0172732	0.0197252	0.0292512	0	0.00455286	0.00771156	0.0667194	0.0152821	0.0214636
zgc:77838	0.0104579	0.0143852	0.0357084	0.0181809	0.0189258	0.0217969	0.0211292	0.00699775	0.0324376	0.0208663	0.0121041	0.00564978	0.025116	0.0262358	0.0102831	0.00673105	0.00306033	0.0139943	0.0143631	0.0232848	0.027216	0.0259287
haus1	0.00316911	0.0128364	0.0304917	0.026235	0.00993478	0.00992938	0.0240094	0.00883006	0.0152188	0.00564042	0.00492521	0.00572385	0.00961759	0.02999	0.0207173	0.0161438	0	0.00958946	0.0315418	0.00172819	0.0117663	0.0275009
atp5fa1	1.06641	0.520521	0.644148	0.590217	0.804677	0.956729	0.600963	0.794339	0.65453	0.737616	0.668415	0.712211	0.562453	0.6362	0.809218	0.53884	0.73632	0.708044	0.837689	1.21096	0.701159	0.734162
thbs4b	0.00700245	0.0255883	0.0126749	0.21043	0.00891123	0.0706337	0.000572319	0.0271583	0.00584489	0.0112488	0.0349985	0.0149125	0.0240393	0.00873909	0.0112293	0.00869736	0.0200618	0.012567	0	0.00548915	0.0269152	0
zgc:122979	0	0	0.002075	0.00239405	0.000824503	0	0.00217012	0	0.00500136	0	0	0	0	0	0	0	0	0	0	0	0	0
rpl37.1	4.02232	3.96233	3.91208	4.09596	4.04223	3.97421	4.13632	3.93498	3.843	3.97212	4.07951	3.95164	3.80537	3.84045	3.98608	3.97638	3.9909	4.27872	3.88332	4.35395	3.83857	4.15682
st8sia5	0.00089668	0.00288489	0.000689608	0.00168138	0.000814437	0.00236044	0	0.00110096	0.0674417	0.00292905	0.00424842	0.00369004	0.00757943	0.00232223	0	0	0	0.00603789	0	0	0.208708	0.0195686
psmd5	0.00359362	0.00818789	0.0276834	0.0112025	0.0091557	0.00178193	0.0163199	0.00917607	0.00377731	0.00949172	0.0114876	0.0140226	0	0.00232223	0.00896812	0.00773578	0	0.0157054	0.0186532	0.0149448	0.00374109	0
ly6m2	0	0.0379019	0	0	0.00124451	0.0007275	0.00213468	0.022915	0	0.00341397	0	0	0	0	0.0060976	0.00832384	0.00412276	0	0.00877877	0	0.0097535	0
ly6m5	0.0087127	0.0131922	0.0312329	0.0139485	0.0175326	0.0103994	0.176299	0.0147412	0.0118558	0.0984491	0.0115746	0.0150115	0.00804175	0.0114507	0	0.0272541	0.0368963	0.00574325	0.00807156	0	0	0.0589743
ly6m6	0	0.00153526	0.00118305	0	0	0.00214598	0	0.00235968	0	0	0	0	0	0	0.00776001	0	0.00986102	0	0	0	0	0
si:ch211-134a4.6	0	0	0	0	0	0.000776517	0	0.00182963	0	0	0	0	0	0	0	0	0	0	0	0	0	0
stbd1	0	0	0	0	0	0	0	0	0	0	0	0	0	0	0	0	0	0	0	0	0	0
shroom3	0.000592868	0.0006783	0.00242827	0.00313645	0	0.000919394	0	0	0	0	0.00368588	0	0	0	0	0	0	0	0	0	0	0
ccni	0.209759	0.676453	0.826931	0.58739	0.393541	0.380027	0.539266	0.690996	0.889896	0.569601	0.554674	0.462543	1.04034	0.376124	0.544865	0.522113	0.429599	0.992839	0.556379	0.341428	0.795443	0.433276
ccng2	0.0285697	0.0518724	0.100304	0.0948041	0.0344698	0.0441751	0.0736719	0.0829766	0.147287	0.116053	0.0849978	0.0257147	0.108661	0.031715	0.055591	0.0649595	0.0505364	0.0442674	0.0875356	0.0361192	0.135735	0
wu:fj64h06	0.000214841	0.00218206	0	0.00194061	0.00104707	0.0012142	0	0	0.00143068	0	0	0	0	0.00232223	0	0	0	0	0	0	0	0
CABZ01071020.1	0	0	0	0	0	0	0	0	0	0.00328504	0.00191096	0	0	0	0	0	0	0	0	0	0	0
rpl35	3.81054	3.8676	3.85757	3.96033	3.87094	3.81347	4.04423	3.79843	3.77557	3.88808	3.9806	3.77822	3.77114	3.66192	3.76667	3.81267	3.84827	4.11327	3.79783	3.80961	3.78762	4.03483
uqcr10	1.89557	1.21755	0.999523	1.05063	1.45567	2.07575	1.04253	1.70895	1.22707	1.53143	1.23415	1.50819	1.25648	1.46924	1.55146	1.27541	1.56358	1.28837	1.44629	2.23313	1.33042	1.41149
prodha	0	0.00338015	0.000713821	0	0	0	0	0	0	0	0	0	0	0.00108112	0.00421747	0	0	0	0	0	0	0
rexo4	0.0573937	0.0494214	0.110975	0.079468	0.0617247	0.0588311	0.11171	0.0378803	0.0722006	0.0752421	0.0841938	0.0924139	0.0657178	0.0316126	0.0511	0.087895	0.0995434	0.157177	0.0761667	0.132698	0.122471	0.134393
FP243383.1	0.0105108	0.0251951	0.0183322	0.0217594	0.0121368	0.0258971	0.015658	0.0195499	0.0536223	0.0151166	0.00603773	0.022027	0.0524293	0.0189509	0.0198173	0.0320674	0.00507012	0.0337062	0	0.0274225	0.015737	0.021881
CACFD1	0.000474858	0	0.000686487	0	0	0.000737129	0	0	0	0	0.00473918	0	0	0	0	0	0	0	0	0	0	0
mob1bb	0.0375535	0.0457584	0.0330432	0.0265833	0.0274337	0.0400859	0.0366483	0.0511395	0.0379919	0.0444764	0.0482243	0.0654957	0.0897326	0.0433845	0.0365427	0.0855674	0.02267	0.0183553	0.0336831	0.0663456	0.0389245	0
dck	0.00324069	0.00897976	0.0223022	0.0170811	0.00888435	0.00740333	0.0107571	0.00803408	0.0132595	0.0011411	0.00599752	0.0138947	0.0136018	0.0438584	0.00349824	0.00567967	0.00546091	0.00850518	0.0223967	0.00311014	0	0.0360554
slc4a4b	0.00375944	0.00109499	0.000533771	0	0	0.00136399	0.00109688	0	0	0.00460135	0	0.00341193	0	0	0	0	0	0	0.0109219	0.00451318	0.00841693	0
fpgs	0.0202777	0.0125971	0.00806944	0.00651702	0.0130503	0.0105533	0.00688532	0.0153063	0.00968617	0.0122958	0.0137505	0.115012	0.00759793	0.0338942	0.0180903	0.00466668	0.0187456	0.0181389	0.0056427	0.0637845	0	0.0205953
cdk9	0.0424687	0.0868173	0.135998	0.107436	0.0682204	0.051093	0.0855547	0.0512579	0.129498	0.112476	0.0913435	0.0935611	0.0786106	0.0522061	0.0748462	0.0933742	0.0932686	0.0850235	0.0582865	0.0729731	0.0709074	0.0457196
si:dkey-93m18.6	0	0	0	0.00112386	0.000954247	0	0	0	0.00183655	0	0	0.0021573	0	0	0	0	0.0050206	0	0	0	0	0
si:dkey-93m18.3	0.000269552	0.00437428	0.000281665	0.005207	0	0.00364914	0.00795231	0.00755351	0.00171723	0	0.0367541	0.00580496	0	0	0.00238945	0	0.00637122	0	0	0	0.019775	0
si:dkey-93m18.4	0.00224848	0.00239935	0	0.00477769	0.00219235	0.00503065	0.0192605	0.00604767	0.00215839	0.00186336	0.0298758	0	0	0	0.00788549	0	0.0366534	0.00645514	0	0.00238676	0	0.0177604
fnbp1b	0.00257133	0.000685097	0.00101641	0.00147084	0	0.00617135	0.000990018	0	0.00134258	0.00133379	0	0	0	0	0.00380617	0	0.00759985	0	0	0.00469288	0.0122084	0.00781022
fnbp1b.1	0	0	0	0	0.00216694	0	0	0	0	0.00109614	0	0	0	0	0	0	0	0	0	0	0	0
RF00619.1	0.000431697	0	0.000626291	0	0.00100876	0.00174978	0	0	0	0	0	0	0	0	0	0	0	0	0	0	0	0
si:ch211-225g23.1	0.00149184	0.00916023	0.0213093	0.0231244	0.00584707	0.00580768	0.012421	0.000650296	0.0154246	0.0130289	0.00646831	0.00484643	0.0188122	0.00754395	0.00322791	0.00340827	0.0154401	0.00779465	0	0	0.0101699	0.0121597
col5a1	0.16689	0.457463	0.120508	1.28585	0.194587	0.666882	0.410863	0.515869	0.153308	0.283575	0.125102	0.17467	0.803353	0.184935	0.364809	0.219676	0.270535	0.227511	0.257678	0.402754	0.22918	0.157284
olfm1b	0.00601996	0.00981392	0.0137579	0.00842408	0.00645266	0.016584	0.00471015	0.00788344	0.160275	0.0163915	0.0138302	0.00453205	0.0161073	0.0160356	0.0162167	0.0120613	0	0	0.0420421	0.00146396	1.2879	0.0399688
si:ch211-93g21.2	0.000414823	0.000750819	0.00563927	0	0.00108006	0.00254113	0	0	0	0.00473196	0	0.00189355	0.00848389	0	0.00374449	0	0	0	0	0.00241245	0	0
ppp1r26	0.00354965	0.00862579	0.0344935	0.0228056	0.01099	0.00571446	0.0305262	0.00829798	0.0188005	0.0134612	0.0126961	0.00995414	0.0460401	0.00901991	0.00238945	0.0180841	0.0112701	0.0342838	0	0.00440005	0.0294009	0.0353558
mrps2	0.100783	0.0569344	0.108486	0.0594946	0.0651786	0.103099	0.0605536	0.0682406	0.0823742	0.0671171	0.0404613	0.0860129	0.0579391	0.066596	0.0542655	0.073081	0.065276	0.109179	0.0530605	0.224584	0.0516177	0.116323
zgc:113019	0.00487744	0.0107411	0.0293173	0.0193859	0.00982728	0.0110544	0.0170048	0.0141355	0.00566726	0.00894573	0.0149095	0.0145133	0.0161355	0	0.00869975	0.013268	0.00291044	0.0117711	0	0	0.00464015	0.0306578
fam69b	0	0	0	0	0.000828772	0	0	0	0.00172322	0	0	0	0	0	0	0	0	0	0.00794246	0	0.0118988	0
agpat2	0.00734796	0.0224524	0.0188901	0.0280059	0.00902609	0.0114772	0.0277416	0.0670738	0.057708	0.0274529	0.0152843	0.0216531	0.017195	0.00715999	0.0200694	0.0231532	0.0134168	0.0523922	0.0183553	0.00878096	0.0501914	0.0311815
egfl7	0.00832046	0.0303792	0.00769789	0.0368992	0.0159858	0.018177	0.0209179	0.0112523	0.00338631	0.0149619	0.860946	0.00562039	0.0100057	0.0178386	0.0395795	0.0319135	0.0136028	0.0531017	0.0617601	0.0135114	0.0110052	0.00957886
ap3b1a	0.00241278	0.0108535	0.0111069	0.0128168	0.00612042	0.00974343	0.0101278	0.00489197	0.00832904	0.0465496	0.0259042	0.0379717	0.00338321	0.00182837	0.011758	0.0229938	0.0276119	0.00292107	0.0105712	0.00161172	0.0182037	0
tbca	0.51781	0.688156	0.791562	0.83275	0.527705	0.55663	0.917297	0.63673	0.840785	0.749812	0.758494	0.751078	0.736364	0.516187	0.558592	0.687905	0.742369	0.819605	0.673655	0.737516	0.770506	0.797598
otpa	0.0021781	0.000773003	0.00856239	0.000828444	0.00608902	0.00102185	0.000788331	0	0.0459253	0.00293133	0.00294267	0	0	0	0.00588228	0	0	0	0	0.00331357	0	0
wdr41	0.0165785	0.0110308	0.0162464	0.00990511	0.012745	0.0212787	0.0124458	0.0170698	0.0319548	0.0342457	0.0261975	0.0448365	0.0059527	0.0317969	0.00452617	0.0074916	0.0399414	0.0113382	0.0114614	0.0141697	0.0097535	0.01332
aggf1	0.00948455	0.0109951	0.032955	0.028485	0.015562	0.0210623	0.0324099	0.0155019	0.0191669	0.0289165	0.0143004	0.0128065	0.0364062	0.0209562	0.0189815	0.0207717	0.014056	0.0233164	0.0096887	0.0177219	0	0.0232029
crhbp	0.00134089	0.000857781	0	0	0	0	0	0.00232919	0.00268773	0	0	0	0.0119628	0.0122899	0	0	0	0	0	0	0	0
s100z	0.00673515	0.0793886	0.00859546	0.00598233	0.00761232	0.00520313	0.0120004	0.391285	0.00978702	0.0259065	0.00305387	0.0131967	0.00189533	0.0175005	0.0419514	0.0556993	0	0.0136625	0.0157728	0.00139233	0.0116538	0
ch25hl2	0	0.0016172	0	0.00112005	0	0.00127121	0	0	0	0	0	0	0	0	0	0	0.0115866	0	0	0	0	0.0208206
f2rl1.1	0.000405363	0.000420371	0	0	0	0	0	0.00261371	0	0	0	0	0	0	0.00947463	0	0	0.00576181	0	0	0	0
zgc:171965	0	0	0	0	0	0	0	0	0	0.00381109	0.00276869	0.00633656	0	0	0	0	0	0	0	0	0	0
si:dkey-163m14.7	0	0.00100037	0	0	0	0.000894276	0	0	0	0	0	0	0	0	0.00745304	0	0	0	0	0	0	0
si:dkey-163m14.6	0	0.00445502	0	0	0	0	0	0.00124023	0	0	0	0	0	0	0	0	0.0047559	0	0	0	0	0
si:dkey-163m14.2	0	0	0	0.00278753	0	0	0.00140446	0	0	0	0	0	0	0	0	0	0	0	0	0	0	0
CABZ01074363.1	0	0	0	0	0.000608156	0.00190176	0.00250744	0	0.000720608	0	0	0	0	0	0	0	0	0	0	0	0	0
nr6a1b	0	0.000410325	0	0	0	0	0	0	0	0.0010253	0	0	0	0.00587246	0	0	0	0	0	0	0	0
psmb7	0.811242	0.678238	1.13275	0.784734	0.809217	0.65598	0.871902	0.679791	0.992345	0.900491	0.683225	0.978802	0.826047	0.675836	0.845248	0.699661	0.71877	0.762998	0.755287	0.808394	0.823063	0.813406
dennd1a	0	0	0	0	0	0	0.000696679	0	0	0.00323866	0	0	0	0	0	0	0	0	0	0	0	0
crb2a	0	0.000326652	0.00329936	0	0.000728083	0.000839763	0.000757385	0	0	0	0	0	0	0	0	0	0	0	0	0	0	0
FO834888.1	0	0.000325196	0	0	0	0	0	0	0	0	0	0	0	0	0	0	0.0145293	0	0	0	0	0
sdad1	0.0311609	0.0259833	0.0384353	0.0371261	0.0266652	0.02817	0.0427573	0.0328312	0.0296622	0.0366229	0.0225508	0.0280492	0.0348885	0.0185543	0.0501508	0.0332573	0.0511108	0.10535	0.0084109	0.0640879	0.0171364	0.0388929
ptpn13	0.00344566	0.0216018	0.0345572	0.0212507	0.00588507	0.012731	0.0214616	0.0319902	0.0135496	0.00126815	0.0137379	0.00405292	0.0914162	0.0151939	0.0392224	0.0274098	0	0.0179385	0.0186307	0.00342437	0.0168946	0
mapk10	0	0.000512706	0	0	0	0	0	0	0.0226745	0	0.00415884	0	0	0	0	0	0.00255047	0.00821203	0.00875913	0	0.0176307	0
arhgap24	0	0.000841138	0	0.00531946	0.00119085	0.00197888	0.00311206	0.00266096	0.00248413	0	0.00259494	0	0.0131125	0	0	0.00778504	0	0	0.00478471	0	0	0
esm1	0.00307805	0.00493388	0.000389198	0.0028873	0.00430826	0.00289312	0.00593948	0	0.011771	0.00315004	0.272287	0.00585092	0.0214969	0.00708505	0.0135476	0.00743803	0	0.0113234	0.0230835	0	0.0110908	0
CABZ01043506.1	0	0.000410113	0	0	0	0	0	0	0	0	0	0	0	0	0	0	0	0	0	0	0	0
ccbe1	0.00258931	0.00190415	0.000617955	0.0211108	0.00104254	0.00549716	0.0230279	0.00459705	0.00479364	0.00502911	0.00337589	0.00511812	0	0.00590816	0	0	0	0.0464449	0	0	0	0
lman1	0.0140954	0.106517	0.0262858	0.219107	0.0236406	0.0334084	0.052806	0.0736674	0.0401408	0.0964182	0.046757	0.0898119	0.0627609	0.0300843	0.0411658	0.29605	0.0160099	0.0466109	0.108336	0.0324585	0.0318508	0.0368202
rx3	0.00021553	0	0	0.00108792	0	0.0019752	0.00169538	0	0	0	0	0	0	0.00293132	0	0	0	0.0293564	0	0	0	0
grp	0.00503504	0.0356802	0.00610077	0.0145948	0.00493795	0.00865555	0.00941738	0.0609043	0	0.0101545	0.00225347	0.0159488	0	0.00453922	0.078537	0.00728821	0	0	0.65589	0.00126611	0.0114904	0
znf532	0.00113797	0.00125269	0.0156267	0.0140226	0.004363	0.00357931	0.0094614	0.00289247	0.0247982	0.000885045	0.0158939	0.0021441	0.0365726	0.00599316	0.00498143	0.0217239	0.00809549	0.00224943	0	0.00506386	0.0100964	0
oacyl	0.00207767	0	0	0.000934448	0.00118206	0.00232197	0.00250998	0	0.00210019	0.0020049	0.00319447	0.0447999	0	0	0	0	0.00658066	0	0	0.00551092	0.00809587	0
alpk2	0.181077	0.0345312	0.0102632	0.0249592	0.0742701	0.0731853	0.019684	0.0443562	0.0296587	0.0322872	0.0332091	0.0616548	0.0246323	0.0630466	0.0453871	0.0301227	0.0403917	0.0361637	0.0162537	0.452439	0.0302342	0.081753
nedd4l	0.00318412	0.0124785	0.0144018	0.00958075	0.00433578	0.00576162	0.00715364	0.0168481	0.0190913	0.0126851	0.0160322	0.0069448	0.0168624	0	0.00660803	0.0160593	0.0121104	0.00230582	0.00876158	0.00663572	0.00371239	0
prlra	0.000248062	0.00421776	0	0.000664831	0	0	0	0.00576764	0	0.00400328	0	0	0	0	0.00670427	0	0	0.00481855	0	0	0	0
agxt2	0.000192315	0.00521911	0	0.00138692	0	0.000345388	0.00199927	0.00452425	0	0	0	0	0	0	0.0134726	0.0145782	0.00553675	0.0204863	0	0	0	0
dnajc21	0.0119553	0.00894897	0.0231997	0.0137474	0.0131494	0.0085531	0.0199764	0.00272516	0.0198838	0.0173124	0.00853972	0.00196823	0.0273796	0.0175246	0.00966265	0.00349327	0.0331042	0.0264862	0.0071096	0.0196824	0.00479465	0.0180459
rtkn2b	0.0039832	0.00170526	0.00659218	0.0067246	0.00474577	0	0.00322457	0.00652517	0.00151949	0.0252112	0.00415884	0.0365357	0	0.00560757	0	0.00461769	0.00546588	0.00738449	0	0	0	0.00781022
zgc:162472	0.00410247	0.0105476	0.00859718	0.0139265	0.00718783	0.00352637	0.0174883	0.00912923	0.00885534	0.019741	0.00501624	0.00764743	0.0185204	0	0.00306822	0.009506	0.00291044	0.00383859	0.00592882	0.0027278	0.0197151	0
gtf3c5	0.0210155	0.0111903	0.0162168	0.0127543	0.0147517	0.00520867	0.0106907	0.0100343	0.0235863	0.0147428	0.0187148	0.0263572	0.0179497	0.020857	0.00587494	0	0.0245536	0.0209177	0.00711684	0.0236087	0.011348	0.00910806
zgc:92275	0.000312033	0.00100885	0	0	0	0	0.00227818	0	0	0	0	0	0	0	0.00306822	0	0	0	0	0	0.00824369	0
grin1a	0.0107439	0.00283514	0.00246421	0.0025045	0.00536535	0.0052951	0.00438747	0.012036	0.0867742	0	0.0120559	0.00340862	0.00208308	0.00504317	0.0241651	0	0	0	0.0153608	0.018755	0	0.021881
si:dkey-184p9.7	0.00203266	0.00863103	0.00153436	0.00170404	0.00550138	0.00736857	0	0.048287	0.0051611	0.000948792	0.00275987	0.00371414	0.00447873	0.00529775	0.382956	0.0127075	0	0	0.0125603	0.00917399	0.0132808	0
zgc:114104	0.00849505	0.00550956	0.0227069	0.00772635	0.0108525	0.0123184	0.0170511	0.0131322	0.0160748	0.0312884	0.0136422	0.0156685	0	0.0142039	0.0185478	0.00679748	0.0126039	0	0	0.00876185	0.0177624	0
cast	0.0748533	0.107599	0.0131225	0.0479047	0.0341098	0.0563542	0.0401801	0.0779422	0.0224786	0.0208449	0.0505933	0.029043	0.0161758	0.0812409	0.317109	0.0843291	0.0372841	0.0393426	0.0714467	0.237788	0.0387235	0.0299522
ell2	0.159223	0.0615836	0.0472212	0.0522625	0.0834159	0.0532126	0.0402221	0.0880708	0.0386881	0.10772	0.0963126	0.0992201	0.0614661	0.198781	0.124056	0.229679	0.130844	0.0978687	0.0640626	0.396938	0.0838342	0.0884146
glrx	0.1593	0.423488	0.245938	0.33225	0.172545	0.215855	0.360355	0.67462	0.173555	0.36271	0.447344	0.313606	0.168819	0.296456	0.481765	0.24036	0.833099	0.532434	0.595156	0.194573	0.296377	0.539476
RHOBTB3	0.0163381	0.00632472	0.00409361	0.000540881	0.00654364	0.00763584	0.00635165	0.0113809	0.0198715	0.0100367	0.0117964	0.00915431	0.00301628	0	0.0126042	0	0	0.0156552	0.0152344	0.0304079	0.00374109	0
rfesd	0.001284	0.000412113	0	0.000718328	0.00246832	0.0029915	0	0.00792911	0.00428026	0	0	0	0	0.350126	0	0	0	0	0	0	0	0.0593577
nudt2	0.0258417	0.0163271	0.0398791	0.0283593	0.027613	0.0176984	0.0293612	0.0317362	0.0423571	0.0403245	0.0134206	0.0287941	0.0283836	0.0744327	0.0231029	0.00845458	0.015924	0.0496471	0.0362336	0.0474111	0.0473289	0.0283668
ube2r2	0.001177	0.00538513	0	0.00229541	0.00166415	0.00314083	0.00225083	0.0041766	0.00207727	0.00591017	0.00575483	0	0.00418103	0.0167913	0.00246363	0.0049812	0	0.00514765	0	0.00369959	0	0
ubap1	0.0131592	0.0180895	0.0186075	0.0102366	0.0112707	0.0139891	0.0141162	0.018945	0.0229467	0.0538015	0.0265367	0.0295658	0.0223266	0.0260327	0.0313306	0.00676859	0.0189705	0.0170009	0.00409372	0.0251456	0.0327589	0.0411187
dcaf12	0.00112626	0.00438718	0.00635652	0.00101218	0.0035629	0.00188431	0	0.0029699	0.00585157	0	0	0	0.00292325	0.00503335	0.00641	0	0	0.00405301	0	0.00447117	0	0
ubap2a	0.0428272	0.0578298	0.140178	0.0735303	0.0723015	0.0623411	0.0873358	0.06144	0.222001	0.154064	0.103166	0.081404	0.108062	0.0832579	0.0644224	0.0692376	0.0802171	0.0425994	0.0476837	0.134694	0.0737271	0.0663441
nop56	0.120726	0.11774	0.255405	0.186889	0.14777	0.110625	0.253292	0.112667	0.0949601	0.190646	0.160328	0.149303	0.143909	0.0593819	0.163629	0.130029	0.180478	0.420657	0.124	0.242518	0.120103	0.388898
mlnl	0.00214059	0.00192613	0.00103412	0.000642106	0.000939692	0.00180881	0.00143503	0.00645306	0	0	0.00961159	0.00262802	0	0	0	0.00359547	0	0	0	0.00434484	0	0
zgc:64106	0.00122183	0.00107015	0.000953965	0	0	0	0.00370573	0.000703258	0	0	0.00424112	0	0.00343556	0	0.0323427	0	0	0.105205	0	0	0	0
aqp7	0.000688938	0.0046255	0	0	0	0.000969701	0.000499424	0.00228746	0.00458282	0.039669	0.0286121	0.0304483	0.00366726	0.0108799	0	0.0148096	0.0239686	0	0	0	0.00989929	0
tpgs2	0.000932689	0.00453953	0.00954825	0.00909209	0.00663658	0.0038982	0.0102865	0.00232094	0.0326874	0.00246371	0	0	0.020036	0.00501492	0.0120087	0	0.00789401	0.00723553	0	0.00369959	0.00835254	0
zgc:162344	0.00235881	0.00656646	0.0163846	0.0132881	0.00977531	0.0142162	0.0173866	0.0102205	0.00426624	0.0109739	0.00915332	0.00971	0.0126627	0.0111373	0.0105087	0.0205338	0.0151962	0.0208236	0.0170525	0.00178522	0.0126161	0
celf4	0.000413671	0.000702409	0.00107308	0.000685829	0.00108441	0.000415363	0.00369304	0	0.0734423	0.00223683	0	0	0.00690733	0.0033324	0	0.00359547	0.00898878	0	0	0.00638154	0	0.0259592
CR293531.1	0.00041923	0.0012515	0.000687487	0.0011482	0	0	0	0	0.00333018	0	0	0	0.0019373	0	0.00432658	0	0	0.017234	0	0	0	0
LO018011.1	0	0.000322528	0.000566389	0.000984332	0.00174768	0.00122251	0	0	0	0	0	0	0	0	0.00330083	0	0.00584766	0	0	0	0	0
myorg	0.0110152	0.0302378	0.0300742	0.019488	0.0203365	0.0127833	0.0246392	0.025369	0.00661245	0.0134134	0.0212777	0.00958893	0.0322345	0.010786	0.0367229	0.0377287	0.0706556	0.0183476	0.00290407	0.0455133	0.0311118	0
fam219aa	0.000404827	0.00175267	0.00587142	0	0.00181546	0.00146697	0.0011859	0.000791513	0.0141827	0.0156691	0	0.00556855	0.00381394	0.00183861	0.00483223	0.00337099	0	0	0	0	0.0104313	0
odf2a	0.00272502	0.00575443	0.0376938	0.0160784	0.00872727	0.00807906	0.0140463	0.00718723	0.0024261	0.00925382	0.00617335	0.00300909	0.031873	0	0.0162064	0.00571193	0	0.00622837	0.0159993	0.00175465	0.0173583	0.00599701
si:dkey-228b2.6	0	0	0.00066392	0.00169212	0.000655096	0.000553762	0	0	0	0	0	0	0	0.00501492	0	0	0	0	0	0.00242743	0	0
sptan1	0.0724665	0.0841123	0.0510108	0.0760146	0.0456422	0.109814	0.0729704	0.0806476	0.0883944	0.187432	0.131408	0.162809	0.044589	0.08314	0.111916	0.0719372	0.018469	0.0794591	0.103899	0.166206	0.279057	0.117576
wdr34	0.000810606	0.0045281	0.0172794	0.00325163	0.00501756	0.000932321	0.00818669	0	0.0120371	0.00921418	0	0	0.0356376	0	0	0	0	0.00406776	0	0.00835473	0.0101562	0.0261986
setb	0.466851	0.628165	1.39536	0.954073	0.761302	0.576779	1.10068	0.565817	0.891481	0.661434	0.645845	0.732522	0.890006	0.655774	0.545924	0.740624	0.690479	0.943586	0.678786	0.716579	0.600992	1.07496
specc1lb	0	0.000560179	0.000978454	0.000874263	0	0	0	0.000816419	0	0.00184025	0.00561504	0	0	0	0	0	0	0	0	0	0	0
snrpd3l	0.209942	0.322515	0.923106	0.565917	0.434208	0.30548	0.606609	0.290544	0.59359	0.352476	0.325813	0.347986	0.611308	0.267904	0.295748	0.314214	0.305492	0.581843	0.261465	0.309892	0.397023	0.574748
zgc:113162	0.00396561	0.0100144	0.0267946	0.0177688	0.0106155	0.00611766	0.0173977	0.00115936	0.0357054	0	0.0259982	0.00335018	0.0769208	0.00512916	0	0.0156723	0.00623911	0	0	0.00417323	0.0054463	0
pnpla7a	0.011978	0.025983	0.0230136	0.0213901	0.0132461	0.0221027	0.0275739	0.0490154	0.0228192	0.0129194	0.0298135	0.0406776	0.0224959	0.00518871	0.0438946	0.0268449	0.0510403	0.0247914	0.0109325	0.0636611	0.0271356	0
clic3	0	0.000258004	0	0	0	0	0.000559034	0	0	0	0	0	0	0.00654527	0	0	0	0	0	0	0	0
pou5f3	0.00311606	0.0125579	0.0202884	0.0106936	0.0113606	0.00636613	0.00734106	0.0114165	0.0149793	0.0110898	0.00771524	0.0091724	0.0113651	0	0	0.00719107	0.00254233	0.00676199	0	0.0061005	0	0.0263332
npdc1a	0	0.000569974	0	0	0	0	0	0	0.00168176	0	0	0	0	0	0	0	0	0	0	0	0	0
si:ch211-282j22.3	0.000932448	0.000413443	0.00172307	0.00328803	0	0.00381447	0	0	0.00180762	0	0	0.00593319	0	0	0.00451053	0	0	0	0	0.0059823	0	0
slc31a2	0.00158268	0.00582318	0.00791522	0.0025906	0.00595232	0.00311388	0.00646354	0.0439379	0.0123938	0.0470136	0.0250125	0.0419615	0.0270557	0.0177261	0.0021573	0.0104657	0.0110491	0.0104892	0	0.00415628	0	0.0219699
fam129ba	0.00624992	0.0580338	0.00321383	0.0291982	0.00193202	0.013115	0.0131922	0.0368874	0.00513361	0.0115328	0.0516626	0.00366223	0.00407308	0.0185133	0.0277446	0.0685293	0.00643369	0.0191451	0.00593543	0.00878467	0.0105931	0
stxbp1a	0.0116169	0.01685	0.0176144	0.0108524	0.0142794	0.0164066	0.0198725	0.0189169	0.413973	0.0334152	0.0209128	0.0403349	0.0725885	0.0263669	0.0337805	0.0114879	0.0309628	0.0127724	0.0363053	0.00958286	0.428487	0
akna	0.000909413	0.000990141	0.0187476	0.00327228	0.00325176	0.00474831	0.00177783	0.00148174	0.00425334	0.0033636	0.00230769	0.00369004	0.017656	0	0	0	0	0	0	0.00111547	0	0
whrna	0.00351882	0.00227417	0.00701274	0.00300693	0.00219577	0.0059141	0.00471209	0.000817963	0.0297741	0.00397992	0	0	0.028341	0	0.00398661	0	0.00408087	0	0.00830264	0.00628527	0.0298362	0
man1b1a	0.000492194	0.00947338	0.0028944	0.0087634	0	0.00404811	0.00885946	0	0.0108436	0.00441442	0.00712692	0.00367023	0.00539959	0.0013953	0.00186366	0.00827412	0	0.00234797	0	0	0.0330403	0
si:ch211-196i2.1	0.00393039	0.0435448	0.0077337	0.0495382	0.00831773	0.0214702	0.0169307	0.0426123	0.00207066	0.00552324	0.0150098	0.00478993	0.00420281	0.00782231	0.00498241	0	0	0.033388	0.014929	0.00178522	0	0
cacna1bb	0	0	0	0	0	0.000553762	0	0	0.0029873	0	0	0	0.00273691	0.0040711	0	0	0	0	0.00938125	0	0	0
ehmt1b	0.0149422	0.0541832	0.155993	0.0916426	0.0448038	0.0371423	0.0912749	0.0621104	0.0929789	0.0272197	0.079896	0.0521368	0.11184	0.0382321	0.0515256	0.0601374	0.0390215	0.0823273	0.020021	0.0258483	0.0413396	0.0542558
phpt1	0.0217563	0.0336256	0.0785361	0.0638674	0.0280848	0.0332458	0.0774297	0.0232541	0.039501	0.0539709	0.026683	0.0691354	0.028016	0.0386	0.0212067	0.0374727	0.0423716	0.0511112	0.0603075	0.0265457	0.0697326	0.0112237
noc4l	0.0192289	0.012097	0.0256208	0.00980718	0.0171857	0.0181351	0.0243722	0.00918041	0.0135115	0.0254332	0.00639774	0.0165797	0.00291654	0.00119744	0.0270612	0.0127593	0.00903895	0.0290956	0.0171593	0.0311498	0	0.0214636
pus1	0.0123581	0.00914957	0.0253807	0.0218659	0.0129684	0.00754593	0.0210445	0.00926957	0.0143963	0.0164103	0.0125565	0.0184967	0.0290916	0.00773803	0.00458111	0.0126173	0.00464008	0.0379101	0.00890001	0.0264452	0.0079015	0.00781022
ulk1b	0.000784037	0.000612421	0.00539868	0.00192858	0.000974737	0.00226165	0.000476951	0.0043047	0.00898954	0.00109614	0	0.00922119	0.0046575	0	0	0.0106817	0	0.00583561	0	0.00168033	0.00828454	0
mmp17a	0	0	0	0	0	0	0	0	0.00586695	0	0	0	0	0	0	0	0	0	0	0	0	0
sfswap	0.0137175	0.0164092	0.0222669	0.0193315	0.0145212	0.0132043	0.0325691	0.0157759	0.0188014	0.0213769	0.00938367	0.0134205	0.0128112	0.0202706	0.0108185	0.0377734	0.0371628	0.0254975	0.0171608	0.0323061	0.0395233	0
si:dkey-11o15.7	0	0	0	0.00118841	0	0.000957312	0.012856	0	0	0	0	0	0.0035238	0	0	0	0	0	0	0	0	0
smarcb1b	0.0192343	0.0575929	0.307931	0.16965	0.110243	0.0729541	0.189547	0.0516146	0.208978	0.107682	0.074526	0.057369	0.206745	0.0318697	0.0963284	0.0903591	0.058944	0.0738174	0.103053	0.0212162	0.141666	0.0840007
chchd10	1.02628	0.330838	0.122354	0.209518	0.646642	1.11754	0.223707	0.598993	0.290815	0.460562	0.318142	0.627316	0.249133	0.515574	0.598423	0.427645	0.508887	0.537615	0.508171	1.40685	0.39756	0.282714
ddt	0.101064	0.231489	0.228464	0.152672	0.133658	0.186777	0.168935	0.39084	0.156255	0.260276	0.131571	0.27325	0.238978	0.130653	0.173266	0.202901	0.173294	0.260325	0.167819	0.187568	0.160321	0.159718
gstt1b	0.0182327	0.0707836	0.0874921	0.161005	0.0371773	0.0523635	0.135665	0.0549816	0.0374968	0.0561278	0.1936	0.0378558	0.0739928	0.0121035	0.0584262	0.0409307	0.0318577	0.0937654	0	0.0115321	0.0651298	0.0402224
p2rx4a	0.000407716	0.00742523	0.00131378	0.000909145	0.00114317	0.0012432	0	0.00694687	0	0.00294664	0.00147878	0	0	0	0	0	0	0.00454553	0	0	0	0
idh3b	0.0589696	0.0832798	0.0220011	0.0329967	0.0462207	0.107576	0.056045	0.125787	0.0430929	0.111344	0.0430667	0.091966	0.0384385	0.0438862	0.0651596	0.0308249	0.0749663	0.0797331	0.0477608	0.0926865	0.0339834	0.070758
ptpra	0.000697686	0.000414783	0.00163443	0.00053997	0.00114716	0.000844093	0.00336152	0.00111097	0	0	0	0	0.00346786	0	0	0	0	0	0	0	0	0
si:dkeyp-87d8.8	0	0	0.000862655	0	0	0.000710077	0	0	0	0	0	0	0	0	0.00449811	0	0.0188013	0	0	0	0	0
CR847785.1	0	0	0	0	0	0	0.00161646	0	0	0	0.00746196	0	0	0	0	0	0	0	0	0	0	0
fam169ab	0.00040834	0	0	0.00139004	0.000475834	0	0	0	0	0	0	0	0	0	0	0	0	0	0	0	0	0
lhx5	0.00255719	0.00505658	0.00558903	0.00391119	0.011458	0.00444288	0.00366633	0.00791083	0.268186	0.00274476	0	0.00471557	0.0036491	0.0189008	0.0144209	0.00672098	0.00774921	0	0	0.00764172	0.0140084	0
mzt2b	0.0519687	0.113038	0.265131	0.18374	0.107235	0.0830356	0.207243	0.112885	0.26743	0.111343	0.151587	0.165786	0.209062	0.122737	0.108833	0.0921215	0.119413	0.154242	0.11643	0.0722934	0.0925637	0.085677
zgc:193801	0	0	0.00685429	0.00192926	0.00111934	0.000884246	0.00480486	0.0042261	0	0	0.00147718	0.00532956	0.00301249	0	0	0.00871766	0	0.00382809	0	0	0.00566295	0
cyb561a3b	0.00101172	0.00138773	0.000910555	0	0.00103306	0.00214361	0	0	0	0	0	0.094371	0	0	0	0.00418996	0	0	0	0	0	0
qrfpr4	0	0.00147155	0.000848294	0.003608	0.00112276	0.00240369	0.000558542	0	0	0.0174077	0.00712236	0.052371	0	0	0	0	0	0	0	0	0.0129573	0
tnfrsfa	0	0	0.00110477	0	0	0	0	0	0	0	0.00186644	0	0	0	0	0	0	0	0	0	0	0
vps29	0.138954	0.238115	0.297483	0.312052	0.170373	0.144217	0.324233	0.266092	0.367632	0.498951	0.417327	0.448157	0.323268	0.172384	0.201511	0.220586	0.32349	0.26242	0.217706	0.208538	0.217791	0.268946
AL844518.1	0.000827765	0.00734776	0	0.000601708	0	0	0	0	0	0.00770456	0	0	0	0	0	0.00802175	0	0	0	0	0	0
gpn3	0.0203026	0.0216575	0.0691356	0.0260332	0.0239951	0.0179871	0.035526	0.0263967	0.0220874	0.0301806	0	0.0382297	0.0157556	0.00549993	0.0250085	0.0132168	0.0341361	0.0291637	0.0468785	0.0322409	0.0265871	0.0480942
arpc3	0.352457	1.66021	0.650749	0.919947	0.412929	0.523019	0.899661	1.35297	0.759856	0.97608	1.04535	1.00718	0.744464	0.48024	0.78831	0.694343	1.35209	0.751953	0.89158	0.383857	0.731809	0.58073
ube2g1b	0.143725	0.105131	0.162486	0.136518	0.119264	0.118663	0.128777	0.131258	0.0998632	0.134364	0.0834103	0.0977358	0.140639	0.118147	0.143065	0.144094	0.0919568	0.168373	0.10937	0.231344	0.118587	0.338395
atp2a2b	0.0111555	0.0609398	0.0736321	0.0597334	0.0294202	0.0295084	0.0462975	0.0746802	0.102649	0.117422	0.0399429	0.113205	0.092177	0.0230152	0.0447389	0.103231	0.0699726	0.0539842	0.0322118	0.0524697	0.0609425	0.0216554
bcr	0.00240319	0.00287968	0.00437914	0.00560747	0.00491162	0.000442275	0.00112631	0.00526791	0.0311297	0.0192174	0	0.00800876	0.0103903	0.00466444	0	0	0	0	0.00279794	0.00993909	0.0295854	0
gfi1b	0	0.000270949	0	0	0	0	0	0	0	0.0033835	0	0	0	0.0129337	0	0	0	0	0	0	0	0.0109289
tsc1b	0.023949	0.0149861	0.0167302	0.00971232	0.0121201	0.0154775	0.0201958	0.0123671	0.0357543	0.0151743	0.025718	0.0277003	0.0184913	0.0227683	0.0123405	0.0185408	0.00651181	0.019596	0.0217378	0.0848408	0.0218954	0.0265839
gtf3c4	0.00284143	0.00232738	0.00909371	0.00621706	0.00225697	0.00236748	0.00156859	0.0015817	0.00780134	0	0.00563747	0.00190882	0.00340642	0.00519639	0	0	0	0	0	0	0.01063	0
stom	0.101935	0.0575076	0.028915	0.115167	0.0650815	0.128953	0.116456	0.0714493	0.0579706	0.112953	0.184102	0.0944502	0.0868863	0.0940913	0.0763408	0.0892693	0.06793	0.101198	0.182842	0.340157	0.13143	0.0561787
gsna	0.0458174	0.0914191	0.00797017	0.0248191	0.0252923	0.0319581	0.0342058	0.0784665	0.0505279	0.0422963	0.0455362	0.032237	0.0126715	0.00810274	0.024988	0.0190368	0.0185238	0.0289116	0.006974	0.0888568	0.0705162	0
stx2a	0.00195189	0.00519184	0.00764976	0.00535642	0.00699857	0.00548255	0.00305751	0.0208774	0.00922966	0.00958537	0.00914521	0	0.00345137	0.0156239	0.0127971	0	0.0118076	0.0127132	0.00994533	0.0050691	0.0127371	0.0479696
dnai1.2	0	0.000808598	0.00191709	0	0	0	0	0	0	0	0.00230284	0	0.0349085	0	0	0	0	0	0	0	0	0
CR812470.2	0	0	0	0	0.000308494	0	0	0	0	0	0	0	0.00745203	0	0	0	0	0	0	0	0	0
vav2	0.000633922	0.00545753	0.00119581	0.00038841	0	0	0.00497444	0.0047922	0.0148891	0	0	0	0	0	0	0	0	0.00876912	0	0	0	0.0253243
brd3a	0.0157779	0.0387909	0.13721	0.0668399	0.0387285	0.0231528	0.0830958	0.0441373	0.0827873	0.0387667	0.0334412	0.028041	0.116478	0.0237417	0.0507423	0.0223967	0.043504	0.0530627	0.0612797	0.00980159	0.0670863	0.0394072
wdr5	0.048698	0.0879313	0.261242	0.16507	0.0816085	0.0916573	0.146695	0.121294	0.240294	0.137967	0.107794	0.1115	0.143697	0.0933692	0.0912682	0.106229	0.0759757	0.16701	0.0525091	0.161765	0.173181	0.125608
si:ch73-287m6.1	0	0	0	0	0	0.000886601	0	0	0.00523525	0	0	0	0	0	0	0	0	0	0	0	0	0
si:dkey-1d7.3	0	0.000841815	0	0	0	0	0	0.00282937	0	0	0	0	0	0	0	0	0	0	0	0	0	0
si:dkey-112m2.1	0	0	0.000337684	0	0	0	0.0011882	0	0.00587675	0	0	0	0	0	0	0	0	0	0	0.00188583	0	0
CT027623.1	0	0	0.00311118	0	0	0.00131764	0.00128259	0	0	0	0.00209605	0	0	0	0	0.00449853	0	0	0	0	0	0
smpd4	0.00372409	0.00850581	0.00867022	0.00648996	0.00432569	0.00854793	0.0153938	0.00132681	0.00939359	0.00242883	0.0164403	0.00224929	0.0184987	0.0107789	0.00636566	0.0183239	0.0101069	0.00405301	0.0183075	0.0141536	0	0
si:ch211-222n4.2	0	0.000882654	0.000855719	0	0	0	0	0	0	0.00581495	0	0	0	0	0	0	0	0	0	0	0	0
med15	0.00895713	0.0080052	0.0259183	0.0187673	0.0165116	0.0111825	0.0213069	0.0070444	0.0149895	0.0240759	0.011452	0.0195933	0.00895825	0.00431718	0.0281986	0.00930297	0	0.0181866	0.00290407	0.0234312	0.0274954	0
crkl	0.0412102	0.094389	0.105638	0.0864116	0.0520398	0.0549253	0.0878335	0.0843985	0.0909136	0.0322379	0.0837865	0.046878	0.108362	0.0350134	0.0609484	0.0376701	0.0493362	0.0529129	0.0725602	0.0997135	0.0601962	0.0398912
rpl17	3.73527	3.74373	3.71285	3.85884	3.78545	3.69535	3.92014	3.65189	3.64343	3.77533	3.85802	3.63984	3.59992	3.61012	3.70965	3.65463	3.76409	4.01158	3.66769	3.74655	3.56294	3.94764
pgam2	1.78324	0.423709	0.150819	0.324185	0.958839	1.44697	0.230302	0.458292	0.434184	0.430198	0.500169	0.667147	0.392418	0.875993	0.872272	0.482208	0.717075	0.440501	0.873854	1.37086	0.498023	0.513252
nefla	0	0	0	0	0.00183538	0	0	0.00127057	0.0023542	0	0	0	0	0.00219336	0	0	0	0	0	0.00184994	0	0
nefma	0.00129033	0.000904864	0.00097602	0	0.00117306	0.00255357	0	0.00339601	0.0269125	0.0022341	0	0	0	0	0	0	0	0	0	0	0.0433286	0
nkx6.1	0.011005	0.0135148	0.192893	0.015106	0.0399694	0.0213523	0.0113267	0.0171662	0.0876719	0.0231062	0.0214481	0.0322238	0.245825	0.0100911	0.0119975	0.0148408	0.045665	0.0240764	0.0208776	0.00614811	0.034663	0.0448978
gpat3	0.0199977	0.0139087	0.0232429	0.0246383	0.00944896	0.0146443	0.0371284	0.0184807	0.0124202	0.0335094	0.0449376	0.023474	0.0474095	0.0175258	0.00854925	0.0155485	0.025771	0.0151153	0.029209	0.0583604	0.00628522	0.0327657
abraxas1	0.000337918	0.00764486	0.0166077	0.0139057	0.00747458	0.00437612	0.0134001	0.0113775	0.0123538	0.0174566	0.00901168	0.0148314	0.00299521	0.0113243	0.00493176	0.00983756	0.0421777	0.0278116	0.00676127	0.00210034	0.0200097	0.0639198
mrps18c	0.427355	0.259585	0.372592	0.331353	0.382408	0.549328	0.386097	0.418163	0.427099	0.44669	0.404405	0.414252	0.327065	0.293234	0.364726	0.299678	0.464343	0.437132	0.286938	0.886145	0.430235	0.381125
helq	0.00132202	0.00236938	0.0106214	0.00593972	0.00311534	0.00156806	0.0015443	0.00259477	0.00386783	0	0.00284176	0.00550329	0	0.0164016	0	0	0	0	0.00284476	0	0	0
hpse	0.000288867	0.00172945	0.0140223	0.00578322	0.00177251	0.00258831	0.010985	0.00139875	0.0052189	0.00352537	0.00439273	0	0.0178298	0	0	0.00466668	0	0.0223343	0	0.00375889	0.00935815	0
btc	0.0666955	0.0362493	0.00954723	0.0182013	0.0317293	0.0531219	0.0152488	0.0483599	0.0140503	0.0267593	0.0152565	0.0186271	0.110386	0.0374093	0.0581166	0.0113625	0.016329	0.0579336	0.0789487	0.144836	0.0210705	0.0242322
amacr	0.000360088	0.000749808	0.000680065	0.00124631	0	0.00105962	0.00422864	0	0	0.00314089	0	0	0	0	0.00306822	0	0	0	0	0.00232549	0	0
slc45a2	0.0108007	0.0253092	0.0102298	0.0132589	0.0159411	0.0105984	0.0148947	0.0127965	0.0180133	1.08019	0.00501854	0.132856	0.0491878	0.0649642	0.0570397	0.00882831	0.00273472	0	0.00452268	0.0149927	0.0316177	0
gzmk	0	0	0	0	0	0	0.000942071	0	0	0	0	0	0	0	0	0	0	0	0	0	0	0
rai14	0.101158	0.0394612	0.0422848	0.0457687	0.0651951	0.064649	0.0366739	0.0600035	0.0351971	0.0237285	0.0819832	0.0459318	0.0363239	0.0498919	0.0346473	0.0292871	0.0718503	0.0161151	0.0249969	0.196659	0.0626634	0.0417123
BX927394.1	0	0	0.00145986	0	0	0	0.00104525	0	0	0	0	0	0	0	0	0	0	0	0	0.00323135	0	0
fgf10a	0.00253411	0.00929979	0.00662136	0.0283474	0.00435502	0.0110547	0.0760316	0.0229251	0.00681681	0.00577818	0	0.00427797	0.00381394	0.00232223	0.00911789	0.0207775	0	0.0100615	0.0058619	0.00146396	0.033248	0
nnt	0.371822	0.185916	0.180273	0.192379	0.240901	0.457065	0.21044	0.28971	0.230313	0.180845	0.210543	0.225733	0.262036	0.245803	0.277273	0.276912	0.230175	0.273708	0.152234	0.978919	0.235248	0.074668
ccdc80l2	0.00246103	0.00364207	0.00549916	0.0612166	0.00311019	0.0203968	0.0413891	0.00333413	0.0026432	0.00563468	0.00393259	0.00519335	0	0.0101043	0.0113912	0	0.0103348	0.00248636	0	0	0	0
fybb	0.00198375	0.00703374	0.00249714	0.0187746	0.00108379	0.00507895	0.0217941	0.00274017	0.00110992	0.00583237	0.00603497	0	0.0056916	0.00431718	0.00530482	0.00780984	0.0649915	0.0100221	0	0	0.0097535	0
mfhas1	0.00932015	0.0117543	0.00529863	0.0111137	0.0045097	0.00854495	0.00502648	0.0178607	0.0092117	0.00325961	0.0228931	0	0.0172757	0	0.0118148	0.0204249	0.0138068	0.0072428	0.0171407	0.0243156	0.0195721	0
eri1	0.0168099	0.0288931	0.0434697	0.0485248	0.0322817	0.0190733	0.0377806	0.029536	0.0148248	0.0309154	0.00859542	0.0445206	0.0354161	0.0142549	0.0205843	0.0122581	0.0245088	0.0337581	0.0430456	0.0272612	0.0417574	0.0573177
ppp1r3b	0.203867	0.123816	0.0832825	0.122777	0.146609	0.107246	0.11346	0.109033	0.0810393	0.0786384	0.0784997	0.0504383	0.128354	0.0988696	0.12493	0.0930102	0.117275	0.259954	0.142699	0.425433	0.0600369	0.121483
tnksa	0.00161517	0.0019579	0.00169416	0.00326214	0.00366097	0.00213121	0.00156757	0	0.00286714	0.00726464	0.00403059	0	0	0.00375664	0.00588675	0.0120808	0.0151099	0.00481855	0	0.00924525	0	0
dusp4	0.000256852	0	0	0	0	0	0	0	0	0	0	0	0	0	0	0	0	0	0	0	0.00315299	0
si:dkey-247m21.3	0	0	0	0	0	0.00110175	0	0	0	0.0415349	0	0	0.00965167	0	0	0.0083961	0	0	0	0	0	0
zgc:86764	0.00468322	0.0262857	0.0658798	0.060828	0.025949	0.0129161	0.0495069	0.0201076	0.0344705	0.00524388	0.00950537	0.0422859	0.0383753	0.026423	0.0212822	0.0136816	0.0147631	0.042019	0.0537263	0.00324244	0.0500997	0.0101115
AL844141.1	0.000243758	0.000984855	0.00107733	0.00123805	0	0.00125167	0.00347255	0.000591641	0.00282974	0.00390701	0	0.00921078	0	0.00119744	0	0	0	0.0098341	0	0	0	0
slc26a1	0.000593927	0.0079247	0.00104182	0.000805363	0.000901485	0.00232319	0.00219137	0.0288497	0.00380376	0	0.012537	0.0163794	0	0	0.0180264	0	0	0.0236391	0	0	0	0.0242641
rbp4l	0.0218611	0.0289167	0.007758	0.0144053	0.0275802	0.0403922	0.0202621	0.0264818	0.0107833	0.0207255	0.021082	0.995589	0.00272258	0.0163432	0.0144367	0.00789325	0.0100447	0.0390317	0.0449024	0.00930393	0	0.0259592
pde6b	0	0	0	0	0	0.000784402	0.00224561	0.000837601	0	0	0	0.00251247	0	0.00618701	0	0	0	0	0	0	0	0
atp5mea	0.113773	0.0868906	0.125811	0.110293	0.0991998	0.15803	0.0998909	0.15861	0.140547	0.126205	0.127404	0.0891574	0.0981044	0.0932256	0.0899107	0.0696029	0.0883707	0.130481	0.0914631	0.207179	0.124463	0.158327
hspb11	0.035548	0.0198337	0.00517578	0.00530263	0.0264547	0.124203	0.00709682	0.0183542	0.00873991	0.0282571	0.0219884	0.0103937	0.00938254	0.00738064	0.0089909	0.0332135	0.01091	0.00756714	0.0175571	0.120206	0.00997432	0
si:dkey-30k6.5	0.00355735	0.00693005	0.0185926	0.0140048	0.0122283	0.00812417	0.0154807	0.00666777	0.0137595	0	0.0154965	0.00709757	0.015883	0.0059502	0	0.00492832	0	0	0	0.0102664	0	0.023387
zgc:103482	0.00199672	0.00266781	0.00175393	0.00133348	0.00300155	0.0052106	0.0153837	0.00558371	0.0139023	0.00941698	0	0	0	0.00497139	0.00306822	0.0110084	0	0.00496976	0.0522271	0.00398091	0	0
efna5a	0.00832543	0.0066033	0.0104696	0.00758268	0.00498014	0.0162972	0.0388726	0.0131795	0.0304492	0.00655128	0.0149152	0.00429611	0.009424	0	0.00682368	0	0.0036565	0.125879	0.0224037	0.0431724	0.0173283	0.0369826
BX530077.1	0.00832026	0.00907018	0.0959222	0.0010599	0.0318952	0.0112046	0.00867313	0.0106681	0.199304	0.0110587	0	0.0342513	0.0884336	0.0312048	0.013072	0.0277743	0.00965907	0	0.0046298	0.00186708	0.0138939	0.0465312
gadd45gb.1	0.0209369	0.0265162	0.375816	0.0266242	0.130931	0.0430151	0.0145722	0.0282311	0.340343	0.0362346	0.0360216	0.0512191	0.142059	0.0756318	0.0452241	0.102127	0.0160838	0.0335779	0.0371884	0.00310589	0.0952071	0.0401639
ghrb	0.0460581	0.0103984	0.00563448	0.0687428	0.0255921	0.0444645	0.0368617	0.0155529	0.00761241	0.0242075	0.0543523	0.0272772	0.00673239	0.0186736	0.0226814	0.0437081	0.00847863	0.0274001	0.0205908	0.112447	0.0216942	0
oxct1b	0.154353	0.022893	0.00439545	0.0136383	0.0419804	0.0410235	0.0190551	0.0314768	0.0251727	0.0286942	0.0307629	0.0336712	0.00855252	0.0623708	0.0572501	0.0688923	0.0382286	0.0122728	0.052374	0.246391	0.0424582	0.0121508
c6	0.000975224	0.000212935	0	0.00063353	0	0.000647396	0	0.00236431	0	0	0	0	0	0	0	0	0	0	0	0.00186708	0	0
BX511186.1	0.00171148	0.0103194	0.00722921	0.0110853	0.00262304	0.00331233	0.0173687	0.00165271	0.00550819	0.00321836	0.0175517	0.00890387	0.00954644	0.00486025	0.00291729	0.0381973	0.00590954	0.0128997	0	0.00139233	0	0
c6.1	0.00124831	0.0416192	0	0.00289528	0.000732098	0.00461323	0.013844	0.0339246	0.00246351	0	0	0	0	0	0	0.00934738	0	0.00801597	0.010402	0.00322584	0	0
rgs7bpb	0.00149243	0.00484035	0.000745891	0.00257796	0.00198278	0	0.0148972	0	0.0195863	0.00609796	0.00393971	0	0	0	0	0	0.00456282	0	0	0	0.0464891	0
rnf180	0.00273291	0.00304285	0.00956528	0.00112773	0.0051161	0.00956707	0.00551122	0.00133831	0.0141659	0.00211337	0.00184738	0	0	0.00232223	0.00246363	0	0.00292077	0.00820994	0.00750167	0.00962368	0.00816977	0
ndr1	0	0	0	0	0	0.000612488	0	0	0	0	0	0	0	0	0	0	0	0	0	0	0	0
eif4ebp1	1.53845	0.775935	0.784821	0.731747	1.20679	1.42374	0.928429	1.12608	0.974071	1.188	0.779311	1.07762	0.768717	0.955417	0.898804	0.972962	1.28732	1.40371	1.01832	2.07545	0.969584	1.71133
ank1b	0.0244749	0.00261033	0.00196194	0.00719307	0.0136736	0.0160987	0.00304179	0.00351827	0.0111506	0.00480575	0.00562512	0.0124997	0.0058807	0.010242	0.00493658	0	0.0036565	0.00945779	0.0198888	0.0611182	0	0
ftsj1	0.0302583	0.02372	0.0340079	0.0290039	0.027793	0.0228266	0.0271545	0.0223528	0.0213397	0.053521	0.0290794	0.0532911	0.0164672	0.019026	0.0208118	0.00967583	0.0329755	0.0365036	0.0284358	0.0542074	0.0209797	0.0431415
rictorb	0.000896643	0.00826828	0.00595244	0.00221729	0.00387775	0.00253594	0.00690689	0.0304956	0.0070873	0.00904549	0.00187336	0.00574153	0.00210034	0.00807403	0	0.002001	0	0	0.0115893	0	0.0182856	0
lifrb	0.000221209	0.00410391	0.00154332	0.00222945	0.0023179	0.000857562	0	0.00487148	0	0.0023594	0.00914923	0	0.00724347	0.00724845	0	0.0243184	0.00419762	0.00393559	0	0	0.0126161	0
ccdc61	0.00389233	0.0341041	0.028276	0.0234519	0.0119619	0.0184757	0.0339085	0.0191614	0.0207425	0.0198557	0.0175071	0.00722465	0.0142056	0.0224864	0.0118186	0	0.0256347	0.00482093	0.00279794	0.00451761	0	0.0259592
itpkca	0.0165218	0.0593778	0.0326284	0.0229492	0.0132465	0.0166055	0.0309313	0.116534	0.0383904	0.0322851	0.0292783	0	0.0303854	0.0139928	0.0621216	0.0123999	0.0201688	0.0498905	0.176632	0.0283712	0.0870859	0.0345382
sdhaf1	0.00873377	0.00463857	0.00484812	0.0056586	0.00543597	0.0135063	0.00609715	0.0192565	0.00347228	0	0	0.0131225	0	0.00805823	0	0.00796072	0.0261454	0.00549143	0	0.0146619	0	0
si:ch211-191j22.3	0.077911	0.336163	0.292226	0.281941	0.142908	0.162729	0.363022	0.349389	0.325332	0.311963	0.400194	0.20928	0.30673	0.137468	0.193836	0.130334	0.229549	0.312931	0.363089	0.135611	0.41016	0.262641
ppm1nb	0.000947415	0	0	0	0	0	0	0.000678632	0.00171723	0	0	0	0	0	0	0	0	0	0	0	0	0
rtn2b	0.758637	0.13084	0.0319969	0.0814649	0.34419	0.201246	0.0711448	0.157761	0.0921835	0.151262	0.172359	0.249767	0.0893545	0.318282	0.277523	0.117885	0.233067	0.152296	0.33071	0.913974	0.114002	0.118435
nectin3b	0.00998786	0.0181019	0.0724037	0.0158557	0.0186552	0.037114	0.0502041	0.0217061	0.0164748	0.0150608	0.0169569	0.0186242	0.0329357	0.00926567	0.0192701	0.021378	0.00324678	0.0534412	0.00988365	0.00638684	0.0700329	0
diablob	0.0483828	0.0571321	0.0577719	0.0579575	0.056725	0.0558944	0.067225	0.0592126	0.0375653	0.0525927	0.0402463	0.037679	0.058378	0.0851286	0.0516024	0.0347595	0.0614615	0.0408631	0.0769219	0.0956623	0.0325221	0.0389924
or133-5	0.000501823	0	0	0	0	0	0	0	0	0.00200005	0	0	0	0	0	0	0	0	0	0	0	0
b9d2	0.0110489	0.0351576	0.0888367	0.055682	0.0280416	0.0204874	0.0603921	0.0447682	0.0219876	0.0302946	0.0177259	0.0183355	0.113338	0.0243036	0.0492684	0.0307998	0.041702	0.0781307	0.0383065	0.00719753	0.0184015	0.0259287
tgfb1b	0	0.000314694	0	0	0	0	0.00151838	0	0	0	0	0	0	0	0	0	0	0	0	0	0	0
cbr1l	0.0151348	0.132273	0.041643	0.0387479	0.0166085	0.0306859	0.228441	0.0937378	0.029317	0.0314515	0.0402102	0.0382419	0.0318932	0.0672231	0.0772458	0.047405	0.183395	0.0842907	0.0250189	0.0120436	0.0365221	0.0339926
defbl1	0.00875281	0.0192978	0.0114007	0.0181406	0.0052807	0.0213723	0.0180062	0.00498469	0.00399679	0.317021	0.00726254	0.0562354	0	0.0219332	0.0100296	0.0874263	0	0.00330063	0.0053117	0.00585393	0.00315299	0
pold3	0.00385594	0.0154714	0.0490306	0.0223444	0.0116677	0.0150231	0.0376619	0.00908504	0.0184891	0.0111017	0.0149099	0.023306	0.036984	0.0175641	0.0170276	0.00391677	0.0246339	0.00887681	0.00290407	0	0.0175249	0.0660667
xrra1	0	0	0.00229792	0	0	0	0	0	0	0.00312821	0	0	0.0187137	0	0.0067995	0	0	0	0	0	0	0
neu3.1	0.000635127	0	0	0	0	0	0	0	0	0	0	0	0	0	0	0	0	0.00876291	0.00670169	0	0	0
neu3.2	0.00304543	0.00856148	0.00202502	0.00328373	0.00448777	0.00278086	0.00380663	0.0052514	0.00118284	0.00268655	0.0037723	0.00163452	0	0	0.00659398	0	0	0	0.00951013	0	0	0
neu3.5	0.000848495	0	0	0	0	0	0	0	0	0	0	0	0	0	0	0	0	0	0	0	0	0
wdr73	0.00760627	0.0156239	0.0369719	0.0257195	0.0142216	0.0122703	0.0283059	0.0141146	0.0167327	0.0242586	0.0116058	0.0213507	0.0273581	0.0252194	0.00761904	0.0107122	0.00857591	0.048711	0.00912346	0.0100968	0.019959	0.0325358
gria4b	0	0	0	0	0	0	0	0	0.00802318	0	0	0	0	0	0	0	0	0	0	0	0	0
elmod1	0.00105568	0.00198333	0.00136682	0	0.00209645	0	0.00284497	0.000929997	0.0465168	0.00973399	0.00393259	0.00407328	0.0112339	0	0	0	0	0.00316226	0	0.00161456	0.0171515	0
slc35f2	0.00440565	0.00832253	0.0203683	0.0268031	0.00553658	0.0116852	0.0140749	0.00973357	0.0134499	0.010762	0.00865502	0.00530209	0.0111502	0.00557353	0.00598551	0.0103286	0.00273472	0.0269648	0.0257141	0	0	0
cul5b	0	0	0	0	0	0	0	0	0	0	0	0	0	0	0	0	0	0	0	0	0	0
gdpd4b	0	0.000648473	0.00390237	0	0.00130727	0	0.00465144	0	0	0	0.00758097	0.00605468	0	0.00601535	0	0	0	0	0	0	0	0
nadk2	0.0121966	0.00795696	0.00505021	0.00538916	0.00639149	0.00768716	0.00429348	0.00897502	0.00602321	0.00854389	0.00739083	0.0103748	0	0.0156397	0	0.00693192	0.00255047	0	0.0154101	0.0184739	0	0.0242641
skp2	0.00447161	0.0266784	0.0769016	0.0315991	0.0203601	0.0271733	0.0509831	0.016693	0.0393913	0.0113138	0.0154974	0.0293107	0.0268574	0.0453955	0.027573	0.0117715	0.0324177	0.0504706	0.0127414	0.00178522	0.0192849	0.0441128
CU466287.2	0.00716895	0.00492832	0.0136823	0.0321015	0.00409277	0.0126732	0.0163745	0.00682132	0.00682822	0.0180535	0.0115753	0	0.00301628	0.00688275	0	0.0141257	0.00663795	0.00716502	0	0.00690108	0.00824369	0
RF00026.266	0.000642629	0	0.000468514	0	0	0.000982926	0.000631528	0.00105632	0.00281904	0.0022703	0	0	0	0	0	0.00375573	0	0	0	0.00152769	0	0
si:ch73-112l6.1	0.00162559	0.00247186	0.00305065	0.00347232	0.00180871	0.00289756	0.00159705	0.00341448	0.00136673	0.0284175	0	0.0106432	0	0.00587246	0.0126704	0.0079918	0.0133658	0.00405301	0	0.00177503	0.00624139	0
lmbrd2b	0.00185993	0.00526713	0.00419226	0.00494775	0.00120688	0.00357188	0.0031001	0.00991379	0.0254828	0.0407507	0.0180396	0.00381156	0.0126931	0.00616968	0.0141139	0.0157128	0.00306033	0.00687055	0	0	0.0862268	0
capslb	0.000491723	0.00138474	0.00205654	0	0.00285176	0	0	0.00319502	0.0152567	0.0011411	0	0.00522811	0.065187	0.00139115	0.0285939	0	0	0	0.00321034	0	0	0
myo5b	0.000568303	0.00205579	0.00199573	0	0.00111934	0.000844695	0.000727066	0.0113116	0.00706835	0.0329808	0	0.00340138	0.0061083	0	0.0420148	0.0225012	0	0	0.0269316	0	0	0
cfap53	0	0.00178367	0.0037687	0.00114265	0.00123234	0	0.000636696	0.00440197	0	0.00216233	0	0.00262802	0.0149739	0.00453922	0.00657994	0	0	0	0	0	0	0
chek1	0.00287572	0.0128707	0.0427113	0.0253428	0.0199314	0.0139069	0.0292186	0.0169979	0.00803714	0.0116545	0.0116333	0.0336459	0.0389736	0.0082686	0.02182	0.00765976	0.0146415	0.0293414	0.00556614	0.00230612	0.0129633	0.0302508
si:dkeyp-69c1.7	0.000249974	0	0	0	0	0	0	0	0.00128776	0	0	0	0	0	0	0	0	0	0	0	0.00969681	0
BX510940.1	0	0	0	0	0	0	0.00516828	0.000640268	0	0.0033636	0.00164205	0	0	0	0	0	0.00756322	0	0	0	0	0
gig2j	0.000387766	0	0	0.00243486	0	0.0011305	0	0	0	0	0	0	0	0.0013953	0	0	0	0	0	0	0	0
gig2g	0	0	0	0.000797223	0.00204608	0	0	0	0	0	0	0	0	0	0	0	0	0	0	0	0	0
gig2d	0	0.000882143	0	0.00111594	0	0	0	0	0	0	0.00349755	0	0	0.0113533	0	0	0	0	0	0	0	0
si:dkeyp-69c1.6	0.0107603	0.00715847	0.0294717	0.0134937	0.0143009	0.0194196	0.0220882	0.00791378	0.0162295	0.0250214	0.0206522	0.0245393	0.0244335	0.012045	0.00211378	0	0.018972	0.00297766	0.0185067	0.00725431	0.027442	0.0315158
si:dkeyp-69c1.9	0.00166851	0.0035221	0.0128013	0.000224858	0.00485378	0.0013956	0.0030946	0	0.00382437	0.0429175	0.00346312	0.00532934	0.0884836	0	0	0.00678543	0	0	0	0	0	0
c1qb	0	0.000912048	0	0	0	0	0	0	0	0	0	0	0	0	0	0	0.0546878	0	0	0	0	0
c1qc	0	0	0	0.000808674	0.0011586	0	0	0.00135785	0	0.00204819	0	0	0.00720004	0	0	0	0.00294765	0	0	0	0	0
c1qa	0.000607987	0.0010357	0	0	0	0	0	0.00160185	0	0	0	0	0	0	0	0.00321319	0.00371912	0	0	0.00172864	0	0
fbxo40.1	0.0551838	0.00599605	0.00234018	0.0108779	0.025421	0.0345568	0.0116324	0.00704587	0.00588671	0.00188106	0.00989666	0.0254819	0.00654809	0.0283087	0.0051137	0.0166322	0.0298847	0.0102133	0.0484689	0.0782803	0.00701454	0.0189822
fbxo40.2	0.0077148	0	0.000770621	0.00157411	0.00545755	0	0.0023824	0.0040441	0.00863541	0.00365394	0	0	0.00620877	0.00435061	0.00161269	0	0.00907285	0	0	0.0139279	0	0
arhgap42a	0.00509097	0.0165403	0.0337448	0.0292556	0.0147775	0.0137736	0.0381483	0.00862121	0.0170445	0.0166125	0.0271877	0.0231417	0.0867752	0.0112686	0.0168376	0.068465	0.0118284	0.0157754	0.011021	0.0128266	0.0689519	0
angptl5	0.000605897	0.00241605	0.000573625	0.0314698	0.00353213	0.00297837	0.00539765	0	0	0	0	0	0.00381394	0	0	0	0	0	0	0	0	0
cfap300	0.00142339	0.000722497	0.0119225	0.00381161	0.00195036	0.00138627	0.00218807	0	0.0043817	0.00167614	0	0	0.0387769	0	0	0	0	0	0	0.00182967	0.0171001	0
birc2	0.0882344	0.0790725	0.11405	0.0762243	0.0728371	0.0691823	0.0820654	0.08392	0.0935255	0.0545274	0.040278	0.0704283	0.0863798	0.103128	0.116283	0.0799991	0.0964426	0.0733636	0.102861	0.139271	0.0679454	0.20135
polq	0.000474955	0.000495503	0.00369378	0.00364138	0.00123861	0.00362903	0.00525474	0.00389741	0.0051412	0	0.00245972	0.00441937	0	0	0	0	0	0	0	0	0.00643736	0
ddias	0.00556404	0.00746412	0.0236564	0.0141492	0.0119531	0.00982248	0.0112828	0.00497522	0.00931012	0.0100782	0.015959	0.00790142	0.0185175	0.0266945	0.00990637	0.0307339	0.0136602	0.00437936	0.0145776	0.00661725	0.0093916	0.00957886
pcf11	0.0266553	0.030848	0.108803	0.0535255	0.0384395	0.0405955	0.0558923	0.0492358	0.0752625	0.0455511	0.0377756	0.0278862	0.067604	0.0319504	0.04969	0.0536228	0.023938	0.0739305	0.0388664	0.0604117	0.0797721	0.0365128
ccdc90b	0.00457126	0.0422185	0.027182	0.0355316	0.0129914	0.0221754	0.0441013	0.0304972	0.00752175	0.0338023	0.0519298	0.0152946	0.0168991	0.00542833	0.0194121	0.00948802	0.00546588	0.0596206	0.026014	0	0.0123493	0.0600183
alg8	0.00705705	0.0177242	0.0396699	0.028612	0.00761825	0.0207898	0.0288245	0.0156386	0.0298631	0.0189729	0.0304253	0.0210865	0.0292259	0.0190919	0	0.00704467	0.00908309	0.033218	0.0314395	0.00382826	0.0479513	0
dub	0.168611	0.0379976	0.0088087	0.0296837	0.0940498	0.0644477	0.0174634	0.0249823	0.0282301	0.0585606	0.0656261	0.0396643	0.0103516	0.0922642	0.0855585	0.03612	0.174527	0.0381195	0.0463386	0.303978	0.0292483	0.428917
rb1	0.00439648	0.0225902	0.0399736	0.0362381	0.0159734	0.0166054	0.0366422	0.0359676	0.0248491	0.0214727	0.0327379	0.0301958	0.0452387	0.00832484	0.0258592	0.0305828	0.0232521	0.0393925	0.015301	0.00202116	0.0168194	0.0102357
lpar6b	0.000128538	0.0164615	0	0	0	0	0	0.0188936	0	0	0	0.00582708	0	0	0	0	0	0	0	0	0	0
dlat	0.281849	0.117449	0.125135	0.0964434	0.185054	0.320572	0.110115	0.185275	0.153332	0.218865	0.0940237	0.182722	0.105242	0.157944	0.168496	0.137586	0.166628	0.234158	0.154059	0.663226	0.146174	0.105294
zw10	0.00334764	0.0162676	0.0212788	0.0326909	0.0139732	0.012706	0.0197935	0.0116991	0.00978174	0.00111116	0.0187256	0.0198481	0.0290118	0.0252703	0.0299172	0.0247559	0	0.0270563	0.0206478	0.00136184	0.0282872	0.00599701
usp28	0.176207	0.0324467	0.00854316	0.016508	0.0651011	0.0945738	0.0142244	0.0621112	0.0173975	0.0295572	0.0352177	0.0467773	0.0259082	0.0721689	0.0446152	0.0233393	0.0755468	0.0305417	0.041293	0.458148	0.0439775	0.0727413
htr3a	0.0019902	0.00152215	0.00211111	0.00234887	0.00100592	0.00136244	0.00215022	0	0.00688924	0	0.00636341	0	0.00346786	0.00113067	0	0	0	0.00408677	0	0	0.30708	0
zbtb16a	0.0255562	0.0725861	0.520553	0.20932	0.124474	0.109835	0.182365	0.0974135	0.19027	0.0637888	0.256151	0.0526263	0.389172	0.0591604	0.120876	0.166168	0.118027	0.582328	0.128372	0.0314354	0.196214	0.00833534
ncam1a	0.0104207	0.0150535	0.2111	0.038882	0.0566263	0.0271072	0.0129338	0.0157215	0.263519	0.0330318	0.0133486	0.0110323	0.209709	0.0298921	0.0434369	0.0482506	0.0238286	0.0414384	0.025955	0.0042442	0.0781073	0.0205869
cadm1a	0	0	0.000583805	0	0	0.00114981	0	0	0	0.00136541	0	0	0.00823465	0	0	0	0	0	0	0	0	0
sc5d	0.000331309	0.00361605	0	0.000980845	0.00124726	0.00135577	0	0.00265721	0.00263436	0.00120155	0.00292853	0	0	0.00902273	0.00306822	0	0.00254233	0.010459	0.00621628	0	0.0221559	0
anapc13	0.0555681	0.0417593	0.0746893	0.0640686	0.0508011	0.0488542	0.0565824	0.0625962	0.0808304	0.103227	0.0838779	0.0595546	0.0739642	0.0582792	0.0514743	0.0277979	0.0223358	0.0305166	0.0713915	0.0536076	0.0327561	0.127919
arhgap32b	0.000509052	0.00167108	0.00117767	0	0	0	0.00233826	0.00213702	0.00167358	0	0	0	0.00411499	0	0.00306822	0	0	0	0	0	0	0
jam3b	0.0765939	0.0666373	0.315557	0.129861	0.124568	0.109064	0.153346	0.0573034	0.121082	0.119252	0.376181	0.0957876	0.366951	0.0776734	0.0692106	0.198916	0.0637324	0.0428525	0.0694474	0.330108	0.236792	0.0726881
zgc:171740	0.0015695	0.0120754	0.00152097	0.00252952	0.00203537	0.000891358	0.00424963	0.00955704	0.0226064	0.00238505	0.00237283	0.00544011	0.0176353	0	0	0.0170415	0.00637122	0.00224026	0	0.00365346	0.0633755	0.0238212
dixdc1b	0.00403739	0.0115131	0.0313679	0.013502	0.0160299	0.0134183	0.0150976	0.00177542	0.0367645	0.10806	0.0261345	0.00976807	0.0346796	0	0.0171721	0.0188925	0	0.010762	0.0126144	0.013315	0.0216323	0.0463754
ddx10	0.0160466	0.0164348	0.0238032	0.0115389	0.0128555	0.016547	0.0198667	0.0126412	0.0178008	0.0164683	0.0186142	0.0151687	0.0152679	0.00662864	0.0212382	0.00567967	0.0195234	0.03153	0.0165085	0.0354589	0	0.0218636
si:dkey-183i3.9	0.0132631	0.00356517	0.000677997	0.00288863	0.0038619	0.0027439	0.00276687	0.00435067	0.0431386	0.00543756	0	0	0	0.00207478	0	0.00448508	0	0.00406776	0.004814	0.0247536	0.0151628	0
si:dkey-183i3.5	0.0869482	0.058168	0.00367155	0.0101907	0.0281522	0.0182619	0.00749246	0.0375544	0.00689396	0.00420559	0.0236848	0.0106276	0.0125694	0.032056	0.0228733	0.0422333	0.0281346	0	0.0339857	0.0937153	0.0117379	0.0181478
si:dkey-183i3.6	0.000181939	0	0	0	0	0	0	0	0	0	0.00218183	0	0	0	0	0	0	0	0.0056356	0	0	0.0175141
rfc2	0.0190596	0.0672021	0.194992	0.116001	0.0644126	0.045047	0.156824	0.0403477	0.0588829	0.0459573	0.0583754	0.0687109	0.101056	0.10271	0.0820785	0.105795	0.0824519	0.158254	0.0273461	0.00709139	0.0697694	0.13103
gng8	0.000742562	0.00403296	0	0	0	0	0	0.0089754	0	0	0	0	0	0	0.0284555	0	0.0050206	0	0.0542109	0	0	0
tmem45b	0.00227425	0.0156271	0.0011591	0.00208863	0.00423785	0.00578207	0.0018742	0.0995629	0.00777506	0.0073343	0.00376913	0	0	0	0.192649	0.0186543	0	0.229261	0.105393	0.00199709	0.0135676	0
nfrkb	0.0103749	0.0121933	0.0214686	0.0115017	0.0106214	0.00777934	0.0178594	0.0204398	0.0237071	0.00702266	0.0048003	0.0156533	0.0152315	0.00108112	0.0129156	0.0200217	0.014586	0.00343071	0.0258104	0.0180514	0.02715	0.0102357
st14b	0.000367558	0.000768364	0	0	0	0	0.00159048	0	0	0	0	0.00466644	0	0	0.00532386	0	0	0.00843203	0	0	0	0
ppme1	0.0442069	0.0393868	0.0826394	0.0532301	0.048751	0.0472205	0.0508234	0.0865425	0.160458	0.111586	0.0830211	0.0581527	0.120914	0.0427091	0.0245563	0.048905	0.0424059	0.0567756	0.0831859	0.0661695	0.128335	0
sms	0.0948845	0.0403859	0.0607173	0.0307803	0.0710546	0.0940012	0.0591512	0.0484305	0.167931	0.041885	0.0555668	0.0443493	0.0774529	0.0584588	0.029871	0.0252489	0.090781	0.0600758	0.0608467	0.233074	0.197031	0.23257
cnksr2b	0.00192488	0.00362261	0.033925	0.00575532	0.00855143	0.00834558	0.00255083	0	0.0159212	0.0553002	0	0.0192388	0.0449072	0.00346607	0.00379722	0	0.0119711	0.00455444	0.0077632	0.00540517	0	0.0259592
nlrc3l1	0.00146147	0.00472748	0.00393667	0.00502287	0.000612488	0.00164827	0.000899284	0.00616323	0.00300863	0.00822832	0.00808178	0.0161777	0.0082856	0.00873986	0.00875511	0	0	0.00406611	0.0131896	0	0.00828454	0
si:dkey-17e16.10	0.627866	0.310155	0.365912	0.33338	0.481471	0.732344	0.354744	0.477924	0.442038	0.496137	0.359854	0.457968	0.376216	0.396672	0.378757	0.486958	0.493745	0.462413	0.482657	1.03349	0.310892	0.465534
efemp2b	0.0032171	0.00392768	0.00762177	0.0554849	0.00458715	0.0210238	0.00644883	0.00753495	0	0.00944055	0.00590873	0	0	0.0193567	0.00745738	0.0155895	0	0	0.00954697	0.0183375	0	0
fibpb	0	0.000921393	0.00101036	0	0.00123861	0.000619777	0.00211571	0	0.00245186	0.00354397	0	0	0	0	0.0067995	0	0	0.00459579	0.016142	0	0	0
fosl1b	0.00032389	0.000606085	0	0	0	0.00131343	0	0.000591641	0	0	0	0	0	0	0	0	0	0.00659144	0	0	0	0
tmem223	0.0193186	0.012902	0.0153672	0.020157	0.0190077	0.029688	0.0204791	0.0406385	0.0115668	0.0102348	0.0158401	0.00612957	0.0184497	0.0283856	0.0111107	0.00793459	0.0206237	0.0153381	0.0184918	0.0339692	0.00983576	0.0450955
ovol1b	0	0	0	0	0	0	0.00144502	0	0	0	0	0	0	0	0	0	0	0	0	0	0	0
sumf2	0.0256249	0.0388803	0.103281	0.0875821	0.0401758	0.035913	0.0982832	0.0346316	0.0439016	0.0402311	0.0493028	0.0444814	0.068038	0.0366208	0.0432058	0.0549337	0.0498651	0.026569	0.0365331	0.0432342	0.0531187	0.0577245
phkg1b	0.0129219	0.00495184	0.00218826	0.00202882	0.00462537	0.016675	0	0.00831597	0.00476974	0	0.00365723	0.00668127	0.00376752	0	0.00882626	0.00680612	0.00464008	0.00725207	0.0110426	0.0306582	0	0
bicdl2l	0.00209612	0.00268926	0.00268433	0	0.00115155	0.00525005	0.0013279	0.00676619	0.00999443	0	0	0.00335018	0.00268851	0.00501492	0	0	0.00775363	0.00603789	0	0.00593333	0	0
abhd11	0	0.00077947	0	0	0	0.00250131	0	0	0	0	0	0	0	0	0	0	0	0	0	0.00503115	0	0
cldnh	0.0150283	0.0927821	0.00889348	0.0161425	0.015678	0.0264466	0.0407426	0.643516	0.0128548	0.0329755	0.00169596	0.0262342	0.0168709	0.0342721	0.250813	0.05513	0.0260982	0.165358	1.00105	0.0118659	0.021065	0.0373588
CR388166.2	0.0587648	0.0643135	0.0729732	0.0464183	0.0555458	0.0567009	0.0646945	0.0870698	0.126653	0.147916	0.115774	0.122937	0.0832687	0.0771678	0.0452368	0.0234566	0.0696364	0.0320782	0.118463	0.119257	0.0853255	0.00970385
cldnc	0.00356401	0.0125064	0.0012497	0.00408884	0.00378199	0.0110024	0.00883812	0.00371616	0.00191824	0	0.0208015	0.00335018	0.00376752	0.0060674	0.0717178	0	0.00495801	0.979957	0.012163	0.00361991	0	0.0173891
cldnb	0.0167995	0.13542	0.0220682	0.0233414	0.0255346	0.0484045	0.0618327	0.336674	0.0155239	0.0166686	0.0106486	0.0184681	0.0207732	0.0911559	0.457475	0.0304328	0.00294765	0.428019	0.998872	0.00125095	0.0242106	0
zgc:112437	0	0.00480632	0.00716296	0.00237913	0.00789167	0.0023125	0.00262155	0.00160543	0.00162164	0	0	0	0.182099	0	0.00424094	0	0	0.0164589	0.0123436	0	0.00880109	0
cldnd	0.000616173	0	0.00378183	0.000541673	0.00128568	0.00200767	0.00232125	0	0.00935557	0.00681069	0	0	0	0	0.00248818	0.00418996	0.00725342	0.010703	0	0	0	0
zgc:136892	0	0.00462294	0	0.00121303	0	0.00123021	0.000987312	0.0205567	0	0	0	0	0.00407308	0	0.0439758	0.00427747	0	0.0119117	0.0793645	0	0	0
mettl27	0.00163222	0.00610695	0.0107682	0.00989713	0.00459655	0.00398934	0.00498524	0.00299615	0.00106295	0.00128698	0.0152336	0	0.0142883	0	0	0.0236	0.0092697	0.00727983	0.0046013	0.00163302	0	0
nf2b	0.00955936	0.0189955	0.035475	0.0321018	0.0195085	0.0219444	0.0316611	0.0202201	0.0131482	0.0398282	0.057019	0.0121041	0.030154	0.013851	0.0106216	0.0212996	0.0404996	0.022938	0.0101848	0.0628219	0.0224762	0.0467879
caln2	0	0	0	0	0	0.00113111	0	0	0	0	0	0	0	0	0	0	0	0	0	0	0.00923802	0
sdf2	0.076585	0.0888414	0.0293534	0.0920641	0.0585659	0.0490974	0.0746149	0.0636218	0.0400768	0.12725	0.0506584	0.0981854	0.0504873	0.0609963	0.0348248	0.127698	0.0856924	0.0767663	0.041401	0.172371	0.0543835	0.03023
supt6h	0.0769009	0.117196	0.201377	0.133125	0.0997036	0.0911148	0.121626	0.12493	0.137691	0.12893	0.120993	0.0972836	0.168901	0.0755366	0.0863748	0.0657963	0.105488	0.156009	0.0846026	0.218871	0.130082	0.129492
rab34b	0.00275185	0.00933915	0.005258	0.0039958	0.00450225	0.00807405	0.0043871	0.00363362	0.00859536	0.172628	0	0.124249	0	0.0163438	0.0185577	0.00448508	0	0	0	0.00357005	0	0
rpl23a	3.48594	3.4685	3.34013	3.53378	3.45332	3.39532	3.6034	3.45189	3.25741	3.45893	3.47874	3.38458	3.2522	3.25114	3.44034	3.44117	3.4659	3.74109	3.32473	3.51987	3.31049	3.67454
tlcd1	0.00100159	0.0162887	0	0	0	0.000920317	0	0.0181082	0.00183655	0.00196421	0	0	0	0	0.00772366	0	0	0.00401265	0	0	0	0
nipal4	0.001209	0.0123413	0	0.00126287	0.00115192	0	0.00104805	0.125434	0	0	0	0	0	0	0.00518036	0	0	0.00465113	0.0968493	0.00528956	0	0
tmsb	1.0856	0.395321	0.408937	0.318862	1.07748	0.613654	0.307481	0.448689	1.31882	0.435676	0.326844	0.551401	0.615854	0.598709	0.532291	0.646034	0.582339	0.418122	0.755349	1.31837	0.972932	0.43807
eif4ebp3	0.0385009	0.0412166	0.0552013	0.0812963	0.0451143	0.0549367	0.137492	0.0517929	0.0512146	0.0730873	0.083211	0.0507176	0.052537	0.0570594	0.0635535	0.0533878	0.035538	0.26223	0.0295137	0.145402	0.0796546	0.286684
ankhd1	0.0320717	0.0380787	0.0495548	0.0449303	0.0325391	0.0331721	0.032717	0.0378877	0.0529417	0.0341352	0.048726	0.0503762	0.0489636	0.0136717	0.0460788	0.02827	0.0179311	0.0385919	0.0391997	0.0938546	0.0526367	0.0698711
CR354383.1	0.000993136	0.00214229	0.00244315	0.00295285	0.00102759	0.000489079	0.00957471	0	0.0026591	0.0011031	0.00373256	0	0	0	0	0	0	0	0	0.00439272	0	0
zgc:110540	0.0318368	0.0832352	0.289332	0.177735	0.0746958	0.0718728	0.115381	0.083576	0.125101	0.0637564	0.0673976	0.0604957	0.155829	0.120212	0.0617673	0.113478	0.110038	0.0698482	0.081803	0.016599	0.0922941	0.126745
cd248b	0	0	0	0.00681345	0.00105953	0	0	0	0	0	0	0	0	0	0	0	0	0	0	0	0	0
adssl	0.0190837	0.0590588	0.206951	0.10445	0.0679976	0.0436278	0.121247	0.0381331	0.0835851	0.0247882	0.089905	0.0340925	0.0735775	0.079879	0.0671795	0.0767463	0.0744	0.130933	0.0631828	0.0140229	0.0315125	0.103966
vegfbb	0.000406165	0.000702476	0.00111389	0	0	0.000383606	0	0.00119845	0	0	0	0	0	0	0.0107653	0	0	0	0	0	0	0
stx5al	0.0140762	0.0548511	0.0327457	0.057037	0.0189625	0.0228508	0.0429816	0.0286836	0.0419472	0.0573715	0.0603202	0.0211511	0.0516946	0.0395727	0.00720968	0.0573163	0.0194123	0.0638291	0.0347054	0.0142562	0.0359362	0
esrra	0.000719197	0.000363114	0.000303851	0.00111457	0	0.00367667	0.00130128	0.0022517	0.00186501	0	0	0	0	0.00209676	0	0.00391677	0	0	0	0.00415628	0	0.00833534
prdx5	0.345558	0.503042	0.456992	0.361119	0.318096	0.417766	0.45704	0.66463	0.27425	0.251469	0.437451	0.302035	0.38947	0.277323	0.499365	0.337681	0.944723	0.518768	0.263566	0.311582	0.321787	0.534025
nxf1	0.0212784	0.0199839	0.0360899	0.032638	0.016811	0.0238218	0.0304189	0.0242964	0.0150856	0.0137428	0.0110119	0.02297	0.0220832	0.00872925	0.0391427	0.0471555	0.044685	0.0793298	0.0452646	0.034731	0.0535616	0.0495643
bscl2	0	0	0	0	0	0	0.000952248	0	0.00167358	0.0038078	0	0	0	0	0	0	0	0	0	0	0	0
gng3	0.033773	0.0466726	0.0567648	0.0364325	0.065905	0.0384691	0.0326905	0.0321083	1.00641	0.0740533	0.0675551	0.0320139	0.147627	0.0622845	0.0543137	0.0409297	0.137634	0.0185616	0.0290375	0.0138122	1.84803	0
banf1	0.336777	0.733184	1.23592	1.01641	0.637135	0.600102	1.12487	0.679227	0.593961	0.592713	0.661504	0.692847	0.93335	0.739183	0.641706	0.567098	0.815098	0.837021	0.753701	0.506821	0.766318	0.60356
slc3a2b	0.00215001	0.00131509	0.00084662	0	0.000947341	0	0.00124365	0	0.00279335	0.00494509	0.00290735	0.00845374	0.00624897	0.00872423	0.00347264	0.00673105	0.0047559	0	0	0.00662886	0	0.00599701
calm3b	0.642488	1.23927	1.20568	1.18916	0.766632	0.759122	1.25949	1.19412	1.41974	1.01643	0.985999	0.925961	1.2835	0.743751	1.05366	0.824143	0.951144	0.984214	1.41228	0.809721	1.38649	1.01538
pcxa	0.0476516	0.051772	0.0108905	0.0200625	0.017293	0.0179912	0.0196843	0.0483506	0.0161714	0.0326409	0.0136257	0.0252708	0.00565169	0.026579	0.104251	0.0412648	0.0202271	0.0239056	0.024153	0.204036	0.0262141	0.0211647
lrfn4a	0	0	0	0	0	0	0	0	0	0	0	0	0.00991101	0	0	0	0	0	0	0	0.0122084	0
fkbp2	0.144976	0.322945	0.302364	0.39928	0.165613	0.164726	0.386784	0.302248	0.440598	0.603408	0.289699	0.490351	0.283161	0.22544	0.269278	0.353181	0.513385	0.360977	0.391173	0.190703	0.367338	0.278861
ppp1r14ba	0.000820309	0.0452008	0	0.000352972	0.00360033	0.0070459	0.00291538	0.0485767	0.0428442	0	0.0115584	0.00587283	0.00310111	0	0.0105861	0.0128372	0	0.0128343	0.0161771	0	0.0213178	0.0237787
slc8a4a	0	0	0	0	0	0	0	0	0.00130719	0	0	0	0	0	0	0	0	0	0	0	0.00701454	0
zgc:110782	0.00406132	0.00959834	0.00615297	0.00832493	0.00348377	0.00487525	0.00737227	0.00870808	0.000720608	0.00829285	0.0040321	0	0.00580703	0.00113067	0.00986336	0	0.0211151	0.0100466	0.0055233	0.00660267	0	0
zgc:77262	0.0283646	0.0559913	0.137168	0.0822572	0.0653716	0.0527982	0.090945	0.0458357	0.176893	0.0474088	0.0892805	0.066073	0.095015	0.0474841	0.0818302	0.0688254	0.0609584	0.0856891	0.0609869	0.0511202	0.0288388	0.0652646
mark2a	0.000548551	0	0.00104239	0.000623703	0.00215202	0	0	0	0	0	0	0.00520908	0	0	0	0	0	0	0	0	0	0
si:dkey-175m17.7	0.00131464	0	0	0.000986547	0	0	0	0	0.00447163	0	0	0	0	0	0	0	0	0	0	0	0	0
sart1	0.0624683	0.0811333	0.196244	0.125624	0.103741	0.0908991	0.167386	0.101208	0.143586	0.097602	0.103605	0.129043	0.115649	0.0717349	0.0902577	0.0994877	0.119747	0.118107	0.134264	0.0943556	0.111178	0.141187
hif1al2	0	0	0	0	0.000978139	0	0	0.00348606	0	0	0	0	0	0.0369716	0	0	0	0	0	0	0	0
dpp3	0.0186323	0.031477	0.0465437	0.0311107	0.020164	0.0231495	0.0453486	0.0262057	0.0449494	0.0520074	0.0416755	0.035081	0.0539657	0.0482632	0.0426641	0.0197236	0.0426205	0.0338594	0.0449384	0.0406088	0.0221939	0.0325675
rbm14a	0.0139091	0.0544011	0.113867	0.0947025	0.0412634	0.0434678	0.0825852	0.0511584	0.0846394	0.0537952	0.0535171	0.0403881	0.0992091	0.0298087	0.055911	0.0709449	0.0471002	0.0815094	0.08589	0.0260734	0.0585072	0.109202
actn3a	1.24141	0.294339	0.0703098	0.207372	0.592291	0.743752	0.178823	0.324089	0.270952	0.324098	0.31918	0.390632	0.259128	0.595886	0.489387	0.47464	0.512691	0.214439	0.494744	1.38345	0.318259	0.340321
slc29a2	0.00184729	0.00573815	0.0496178	0.0220856	0.0149411	0.0053363	0.0185163	0.00500651	0.0102504	0.00206527	0.00593228	0.00846755	0.0294078	0.00972147	0.0052526	0.00359547	0.0139615	0.00716502	0	0	0.00939608	0.0101115
cfb	0	0	0	0	0	0	0	0	0	0.00280557	0	0	0	0	0	0	0	0.0157414	0	0	0	0
bfb	0	0.0018063	0.00256784	0.000874446	0.00180963	0	0.000991318	0.00161292	0.00258467	0	0.00349755	0	0	0	0	0.00555697	0	0.0497893	0	0.0017206	0	0
cfbl	0	0	0	0	0	0	0	0	0	0	0	0	0	0	0	0	0.0211071	0	0	0	0	0
bbs1	0	0.000721118	0.00341952	0.000943255	0.00276751	0	0	0.00391454	0	0	0.00305387	0	0.00700338	0	0	0	0	0	0	0	0	0
CAPN1	0.00782099	0.00178282	0	0	0.00233115	0.00364435	0	0	0.00575604	0.00293133	0.00210103	0.00742102	0	0	0.0107432	0	0.00495801	0.00681747	0.00851156	0.0333639	0	0
zgc:165604	0.00171443	0.00612893	0.00224324	0.00173947	0.0012319	0.0021538	0.00206236	0.0039954	0.000713584	0.00685959	0.00810289	0.00163452	0	0	0.00398106	0.00750991	0	0.0117426	0	0.00940933	0.00689351	0
pcnxl3	0.000450791	0	0	0	0	0.00137236	0	0	0.00272085	0	0	0	0	0	0	0	0.00724971	0	0	0	0	0
nrxn2a	0	0	0	0.000430182	0	0	0	0	0.00989049	0	0	0	0	0	0	0	0	0	0	0	0	0
pygma	0.278142	0.0629037	0.0135079	0.043227	0.122207	0.178142	0.0317285	0.0247389	0.0525387	0.0602077	0.068615	0.10908	0.0646599	0.0840156	0.109311	0.0975433	0.0809943	0.0496972	0.12004	0.33035	0.0697194	0.0520037
cox8a	1.90404	1.5487	1.49826	1.56881	1.70003	2.18379	1.60524	1.96975	1.60767	1.78552	1.56971	1.71106	1.57503	1.54036	1.78375	1.61617	1.86244	1.68511	1.5827	2.25953	1.60025	1.4608
otub1a	0.0814433	0.111604	0.297337	0.147267	0.119998	0.0929832	0.173423	0.128702	0.262259	0.169283	0.166539	0.128978	0.187541	0.0978585	0.116448	0.101302	0.126642	0.123506	0.17458	0.06623	0.157932	0.108249
epdl2	0.000609695	0.000969474	0.000494441	0	0	0.00197221	0.00104525	0	0.00146246	0	0	0	0	0	0	0	0	0.00422761	0	0	0	0
nrg2a	0.000415028	0.0240448	0.000794253	0.028825	0.00129634	0.00418146	0.00774435	0.0119258	0.00207677	0.00188106	0	0.00562039	0	0	0.00583948	0	0.00924442	0	0	0	0	0
puraa	0.015882	0.0317878	0.0478829	0.0426947	0.018112	0.0207173	0.0421536	0.0373338	0.0426647	0.0268956	0.0613863	0.0355808	0.0488446	0.0228682	0.039238	0.0333116	0.0132408	0.0431572	0.0244607	0.0365078	0.0521648	0.0289519
zgc:100829	0.0329744	0.086887	0.078596	0.150013	0.0666006	0.0704022	0.103254	0.100811	0.0482544	0.124572	0.202217	0.0843498	0.0992802	0.0746192	0.095158	0.108458	0.0776179	0.0636771	0.0842519	0.0912954	0.0772026	0.0330209
cxxc5a	0.0515991	0.107296	0.102975	0.168186	0.0738276	0.0989982	0.183687	0.105066	0.171995	0.257663	0.110853	0.220825	0.119455	0.0516249	0.0814193	0.10222	0.0598815	0.151613	0.0546554	0.180119	0.142165	0.0902768
CR759846.1	0.00210219	0.000661557	0.00069704	0.00054729	0.00129634	0	0.0021447	0.00188795	0	0.00131844	0	0	0	0.00323391	0	0	0	0.0250155	0.00858971	0.00772644	0	0.0110892
ppp3ca	0.00523266	0.00665214	0.0118096	0.00727335	0.0121337	0.0119981	0.0161983	0	0.15107	0.0231266	0.0037723	0.0133859	0.0105896	0.0131422	0.0026514	0.00734042	0.00916273	0.00839872	0	0.00172819	0.176865	0
ecscr	0.00248917	0.00474826	0.00105011	0.00271016	0.00185574	0.00793548	0.0034284	0.00480432	0.00851722	0.0070309	0.415496	0	0	0.00813579	0.0196374	0	0.0178767	0	0.00625545	0	0.0119837	0.293023
timd4	0	0	0	0	0	0	0.00356414	0	0	0	0	0	0	0	0	0	0	0	0	0	0	0
havcr1	0.00118716	0.00634619	0	0.00287521	0	0.0017048	0.00201944	0.00516068	0.00730153	0	0	0.00482826	0.0128827	0	0	0	0.846906	0.00402105	0	0	0	0
havcr2	0	0	0	0	0	0	0.00140133	0	0	0	0	0	0	0	0	0	0.0110464	0	0	0	0	0
adra1ba	0	0.00157503	0	0	0	0	0	0	0	0	0.00838113	0	0	0	0	0	0	0	0	0	0	0
CR847571.1	0	0	0	0	0	0	0.00193143	0	0	0	0	0	0	0	0	0	0	0	0	0	0	0
CR847571.2	0	0	0	0	0	0	0.00257536	0	0	0	0	0	0	0	0	0	0	0	0	0	0	0
CR762480.2	0.000669564	0.00038723	0.0013818	0.000693979	0.000822153	0.00173417	0.0355733	0.00198558	0.0021558	0.00250699	0.00247631	0	0.00472003	0.00553833	0	0	0.0127733	0	0	0	0	0
CR762480.1	0	0	0	0	0	0.000784402	0.00831582	0	0	0	0	0	0	0	0	0	0	0	0	0	0	0
si:ch73-190f9.4	0.000263902	0	0	0	0.00110069	0.00184857	0.0172784	0	0.00252721	0.00260785	0	0.0044297	0	0	0	0.00588853	0	0	0	0	0	0
CU104716.1	0	0	0	0	0	0	0.00292017	0.00118055	0	0	0	0	0	0	0	0.00588853	0	0	0	0	0	0
ttc1	0.0298356	0.0441093	0.0339997	0.0316849	0.024729	0.0262443	0.0408194	0.044673	0.0384901	0.0739532	0.0452929	0.0561241	0.0344499	0.0733938	0.0218611	0.0350814	0.0637884	0.0765502	0.04358	0.0703822	0.0686558	0.0310636
pwwp2a	0.00959835	0.0201501	0.0173397	0.0243508	0.0146409	0.0239426	0.0244805	0.00965068	0.0186156	0.0125154	0.0356647	0.0114693	0.0328304	0.016138	0.022847	0	0.00546495	0.0417921	0.00774596	0.0109387	0.0738827	0
fabp6	0	0.00346668	0.00164182	0.00160822	0	0.0010447	0.00482801	0.00737158	0	0	0.00602905	0	0	0.00738847	0	0	0.0165487	0.00455864	0.00516796	0	0	0
ccnjl	0.0188671	0.021388	0.105788	0.0342131	0.0251172	0.0275316	0.0519248	0.0186636	0.0769849	0.0231592	0.0313117	0.0168464	0.0696029	0.0235583	0.01244	0.0260864	0.0383805	0.0466813	0.0186412	0.0363368	0.024685	0.0813538
prob1	0.000959775	0	0	0.000984086	0	0	0.00214397	0.00110825	0.00118284	0	0	0.00477231	0	0.00496274	0	0	0	0	0	0.00271996	0	0
slc23a1	0.000327019	0.000313275	0	0	0.00232777	0	0.000840694	0	0	0	0	0	0	0	0	0.00537748	0	0.00982956	0.00279794	0.0018301	0	0
pfdn1	0.997504	0.695672	0.803719	0.647286	0.786306	0.628285	0.80822	0.784327	0.897724	0.92262	0.655538	0.900074	0.724926	0.805124	0.750882	0.869586	0.668707	0.843951	0.754083	1.35618	0.758706	0.921942
hbegfb	0	0.00260251	0.00289277	0.0063665	0	0	0.00598771	0.00249136	0.00683153	0.00432604	0.00752115	0.00529944	0	0	0	0.164689	0	0.00687592	0	0	0	0
hnrnph1l	0.102088	0.177497	0.556962	0.303201	0.234765	0.151681	0.342835	0.167479	0.438748	0.211563	0.201909	0.193673	0.36453	0.127884	0.176081	0.166867	0.191846	0.156083	0.201453	0.171528	0.326872	0.15816
BRD8	0.000253651	0.000208115	0.00106115	0.000505017	0.00300388	0	0	0.0033316	0.00163987	0	0	0	0	0.00464285	0	0	0	0	0.00639664	0.00839667	0	0
dnajc18	0.0970826	0.0268885	0.023313	0.0329914	0.0477617	0.0380448	0.0213429	0.0299606	0.0763185	0.028221	0.0255834	0.0156611	0.0338502	0.06976	0.0467925	0.0237443	0.0304216	0.0231233	0.0442026	0.170713	0.08863	0.0256182
zgc:175066	0.0169073	0.0364985	0.116368	0.0746725	0.0469973	0.0360061	0.103615	0.0395288	0.214386	0.0609046	0.0583425	0.0499666	0.132568	0.0386132	0.0162985	0.0416202	0.0351799	0.0753294	0.017624	0.0411624	0.0525649	0.0611218
zmat2	0.177535	0.308973	0.584904	0.412411	0.281807	0.303184	0.526718	0.305253	0.54703	0.328106	0.36479	0.306461	0.462564	0.254562	0.314264	0.345781	0.295888	0.330146	0.325835	0.244258	0.381535	0.391123
lcp2a	0	0	0	0	0	0.00216791	0.00170541	0	0.00264765	0	0.0033895	0	0	0.0130823	0	0	0.035761	0	0	0	0	0.0793113
foxi3a	0	0.00639063	0.000483115	0	0.00106967	0	0.00472089	0.213382	0.00123506	0	0	0.00846021	0	0	0.0149651	0	0	0.00636895	0	0.00594716	0	0.0242004
nhp2	0.2743	0.279508	0.405776	0.410926	0.286631	0.238873	0.505998	0.286609	0.238048	0.39023	0.395806	0.373282	0.235361	0.217435	0.230683	0.366134	0.339668	0.663376	0.318422	0.534452	0.229541	0.757471
grpel2	0.00168568	0.00218569	0.00560041	0.00382348	0	0.00154882	0.00193787	0.00770614	0.00999559	0	0.00346312	0.00177057	0.00924068	0	0	0.00946878	0	0	0.00304178	0.00202204	0	0
afap1l1b	0.00318729	0.00625782	0.00231213	0.0150945	0.00143601	0.0118244	0.00721128	0.00938322	0	0.0102481	0.174285	0.00567367	0.0041939	0	0.00792814	0.0049983	0	0.00379872	0.00774351	0	0	0.0176134
snx12	0.0750434	0.277339	0.393203	0.40884	0.185517	0.1633	0.364214	0.328658	0.334319	0.374352	0.603778	0.225782	0.382588	0.190431	0.290734	0.292266	0.259854	0.160924	0.245346	0.0987285	0.228903	0.261947
slc7a3a	0.0229002	0.0161253	0.0221017	0.0175752	0.0178225	0.0130968	0.0163059	0.0225817	0.0187859	0.00397282	0.0208636	0.0137011	0.0177576	0.0286911	0.0100729	0.0357688	0.0151613	0.0397924	0.0225985	0.106634	0.00315299	0.024043
rab39ba	0.00225586	0.00157201	0.00744694	0.00188959	0.00592288	0.00441292	0.000858831	0	0.071236	0.00950426	0.00373256	0	0.0115254	0.00905138	0.00785232	0.00847329	0	0	0	0	0.0296892	0
clcn5a	0.00948266	0.0167046	0.0144424	0.015692	0.00539599	0.00774409	0.0145868	0.0141873	0.0225178	0.0293581	0.0261853	0.0145347	0.0135551	0.00219336	0.0284724	0.01205	0.0107735	0.0388286	0.0140628	0.0457868	0.0317646	0
zgc:110224	0.00274716	0.00996023	0.0350248	0.0237313	0.00532514	0.0142099	0.0271728	0.00748955	0.0199733	0.0105521	0.0146733	0.00879136	0.0148911	0.00873723	0.00884568	0.0175958	0.0375474	0.0255679	0.00585823	0	0.004448	0.0196904
rrm1	0.0202474	0.0690181	0.363536	0.151835	0.12698	0.064525	0.129491	0.0602301	0.135268	0.0292775	0.0700986	0.0897592	0.174786	0.116793	0.0966602	0.0663191	0.0886646	0.148277	0.0431036	0.0116774	0.110549	0.133346
slc6a7	0.000624136	0.0203605	0	0.00135841	0	0	0.00340302	0.022795	0.000717709	0	0.0117437	0	0.00708704	0	0.0233158	0	0	0	0.00989756	0	0	0.03934
stim1b	0	0.000293759	0	0.000840177	0	0.00144025	0.000940802	0	0	0	0.00322183	0	0	0	0	0.00854933	0	0	0	0	0	0
BX936320.1	0.000408465	0.000374411	0.00168538	0.000517344	0	0.000551206	0.000759514	0.00101971	0.00128776	0	0	0	0	0	0	0.00391677	0	0.00574325	0	0	0	0
rhogb	0.00630225	0.0516892	0.00347799	0.0273196	0.0047851	0.00659622	0.0279286	0.0402502	0.00537125	0.0233617	0.110564	0.0261116	0.00595241	0.00816291	0.0237794	0.0490491	0.376238	0.0289209	0.0265004	0.0125693	0.0154487	0.117493
pgap2	0.00223768	0.00795757	0.0181979	0.012006	0.00554561	0.00512094	0.0170414	0.00836169	0.0075783	0.00304181	0.0132293	0.00716606	0.0160222	0.0130812	0	0.0206549	0.0492483	0.00482093	0.00950507	0.00344104	0.0132866	0.099045
ncbp3	0.00436227	0.00166713	0.0135148	0.00490718	0.00353632	0.00362541	0.00577491	0.0101549	0.0133301	0.00175699	0.00441706	0	0.00949066	0.00732487	0	0.00780984	0.0135212	0.00479727	0	0.00694078	0	0
zgc:152891	0	0.000787926	0.000535108	0.0015324	0	0.00130235	0.00171946	0.000594464	0	0.00134927	0.00411799	0	0	0	0	0	0	0	0	0	0	0
tpst1l	0.0249469	0.0637645	0.087914	0.134872	0.0274043	0.0427319	0.0866301	0.0664099	0.0606849	0.0393558	0.0466468	0.0586674	0.145119	0.0308133	0.0251535	0.0527375	0.0989598	0.0424932	0.0825607	0.0372356	0.0648718	0.115351
crcp	0.0752823	0.0516623	0.074593	0.0623972	0.0490305	0.0620043	0.0833196	0.0666089	0.0791766	0.0715427	0.0612928	0.0693398	0.0944452	0.102754	0.0366619	0.072915	0.0756234	0.118848	0.051234	0.117926	0.0424567	0.212995
asl	0.0066459	0.00360597	0.00340146	0.00745415	0.00427836	0.00593848	0.012272	0.0105655	0.0113961	0	0.0149038	0.00379182	0.00546598	0	0.00937232	0	0	0.0162072	0.0160225	0.00847799	0	0
ca4c	0	0	0	0	0	0	0	0	0	0	0	0	0	0	0	0	0	0	0	0.00164128	0	0
si:ch211-12m10.1	0.000828323	0	0	0	0.000695253	0	0	0	0.00177227	0	0	0	0.00607693	0	0	0	0	0	0	0.00199709	0.00374109	0
zgc:165573	0.345266	0.188122	0.0457984	0.105806	0.167024	0.232259	0.115332	0.417801	0.247199	0.876681	0.275452	0.588393	0.191917	0.206697	0.22115	0.211067	0.417799	0.165781	0.182801	0.513367	0.622018	0.0927088
si:ch211-160j14.2	0.00804859	0.0336204	0.00426517	0.00431687	0.00847879	0.0152527	0.0182485	0.423633	0.00720337	0.163152	0.00415471	0.0509902	0.00541475	0.0113352	0.029162	0.0865844	0	0.0151971	0.015749	0.00912068	0.0137126	0.0282508
mat2b	0.019374	0.0302176	0.0599057	0.0403106	0.0245039	0.0272456	0.0424611	0.0548322	0.0700392	0.0177638	0.0277207	0.0397751	0.0536749	0.0120649	0.055673	0.0131844	0.027563	0.0228044	0.050909	0.0133387	0.0377467	0.00683141
si:ch211-160j14.3	0.0085214	0.00199629	0.00386217	0.0131529	0.00657712	0.0252365	0.0827692	0.0168922	0.00193589	0.0099387	0.00303229	0.00554594	0.0113052	0.0238732	0.0138895	0.0204979	0.0144572	0	0.00670169	0.0320096	0.0148929	0
clk4b	0.0244737	0.0418508	0.0987407	0.0654612	0.0425723	0.0330889	0.0774148	0.0570619	0.0813273	0.04437	0.0644217	0.0385593	0.0717081	0.0205557	0.0295432	0.0485769	0.0583071	0.062007	0.0625485	0.0453502	0.05364	0.0480962
si:ch211-247j9.1	0.000612961	0.0100642	0.00262022	0.00193452	0	0.0024455	0	0.00346656	0.0635368	0	0.00298137	0.00319163	0.00529141	0	0.00321658	0.00380778	0	0	0.020129	0	0	0
mapk9	0	0	0	0	0	0.00107104	0.000761791	0	0	0	0	0	0	0	0	0	0	0	0	0	0	0
gfpt2	0	0	0	0	0	0	0	0.000921061	0	0	0	0	0	0	0.0036914	0	0	0	0	0	0.00374052	0
zgc:123105	0.0563748	0.0549152	0.173213	0.0782567	0.0731574	0.0623166	0.096419	0.0779168	0.211226	0.116056	0.11848	0.0600533	0.125574	0.0708434	0.0822284	0.0796866	0.0774317	0.110342	0.0806744	0.144227	0.11755	0.0475335
si:dkeyp-72g9.4	0.00134266	0.00157813	0	0.00206582	0	0.00331205	0.00200057	0.00829546	0.0215508	0	0.00421224	0	0	0	0	0	0	0	0	0	0.0454635	0
adamts2	0.000281748	0.0112997	0.000328924	0.00274237	0	0.00482437	0	0.00256896	0.00249633	0	0	0	0	0	0.00731212	0	0	0	0.00284476	0	0	0
cnot6a	0.00641618	0.0157747	0.0542693	0.0362019	0.0224276	0.0218154	0.0310523	0.0170307	0.0558221	0.0216586	0.0304748	0.00584787	0.0111841	0.0435997	0.0302599	0.0231972	0.0264415	0.0274941	0.0636064	0.0142891	0.0515393	0.00781022
zgc:194629	0.000326943	0.0114737	0	0	0	0.000969701	0	0.00442476	0	0.00117193	0	0	0.00324039	0	0	0	0	0	0	0	0	0
CU019662.1	0.00203866	0.000891729	0.000900375	0.000714002	0	0	0	0.00231088	0	0	0.00481525	0.00213048	0.00213273	0	0.00228077	0	0.0220625	0	0	0.00690862	0	0
arl3l1	0.00148586	0.00041297	0	0	0	0	0	0	0	0	0.00399678	0	0	0.00244667	0	0	0	0	0	0.00640645	0	0
BX072577.1	0.00186433	0	0	0.00053997	0.00111629	0	0.00291311	0	0	0	0	0.00448547	0	0	0.00777757	0	0	0	0	0.00654413	0	0
rbm22	0.0505615	0.0746077	0.208615	0.102636	0.0851036	0.0591593	0.12671	0.096406	0.149238	0.0910626	0.13529	0.09306	0.146469	0.0506923	0.0451338	0.0403461	0.0670779	0.0773341	0.0498802	0.067131	0.145723	0.175917
ndst1b	0.00852079	0.0319111	0.0270902	0.025063	0.008913	0.0137364	0.0273135	0.0364273	0.0239566	0.023859	0.0223207	0.0122167	0.0481762	0.0139867	0.0163417	0.0140619	0.0159836	0.0303746	0.00783037	0.0398915	0.0329957	0.023387
rps14	3.78206	3.82433	3.82207	3.9242	3.85739	3.7816	3.97031	3.79231	3.72042	3.87902	3.89554	3.78391	3.62504	3.65082	3.7702	3.79884	3.76784	4.09556	3.6916	3.93265	3.7155	4.04132
cd74b	0.000390851	0	0	0.0011263	0.00230531	0.00107947	0.00201222	0	0.0029819	0.00291773	0	0	0.00414691	0	0.00618249	0	0	0	0	0	0	0
si:ch73-42p12.2	0.00298142	0.00591218	0.00346224	0.012661	0.00319426	0.0063196	0.0113966	0.009255	0.0049141	0.0112026	0.00298785	0	0.0101082	0.00425306	0.00799068	0.00299308	0.00254233	0.0127115	0	0.00111547	0	0.0109289
clint1b	0.00357616	0.00363199	0.00970099	0.0052361	0.00376938	0.00773801	0.0225437	0.00485477	0.0162489	0.0458978	0.00978028	0.0290973	0.016908	0.00331991	0.0156829	0.0114055	0.00809549	0.00395795	0	0.0152509	0.0381395	0.0239996
ebf1b	0	0	0	0	0	0	0.00192793	0	0	0	0.00200095	0	0	0	0	0	0	0	0	0	0.00540686	0
rnf145b	0.0158228	0.0246068	0.0493997	0.0271807	0.0125713	0.0320105	0.0534245	0.0410264	0.0192517	0.0398975	0.0475649	0.0302066	0.0499182	0.0295812	0.0367198	0.0602948	0.00710156	0.0118168	0.0623403	0.0804084	0.104056	0.0776487
map4k6	0	0.000778175	0.00435225	0.000996802	0.00322246	0.00177366	0.00232643	0.00107788	0.0121225	0	0	0	0	0.0012696	0	0	0	0	0.00994533	0.00773339	0.0234687	0
mtmr1b	0.00191512	0.0170569	0.00318811	0.0202677	0.00216328	0.0105869	0.00548988	0.0146419	0.00422156	0.00655856	0	0	0.00282312	0	0.00442078	0.00811095	0.00857591	0	0.00588216	0.00242743	0.0124869	0.0282508
hmgb3b	0.0723482	0.100254	0.213265	0.110937	0.0962747	0.158616	0.25711	0.104357	0.22614	0.187794	0.0882604	0.0878805	0.12617	0.0933575	0.227108	0.113673	0.113313	0.364522	0.0775753	0.140874	0.104237	0.261726
trpc5b	0	0	0	0	0	0	0.00318504	0	0	0	0	0	0	0	0	0	0	0	0	0	0	0
dacha	0.00185083	0.00318918	0.0337559	0.00338778	0.00967182	0.00518761	0.00180043	0.00139445	0.015044	0.00678572	0.00328801	0.00421001	0.0460933	0.00291811	0	0.0132507	0.00507012	0.00230582	0.00990067	0	0	0
chm	0.018207	0.026018	0.0241424	0.0401645	0.012465	0.0208964	0.0316519	0.0262851	0.0506122	0.0480862	0.0417477	0.0298261	0.0554466	0.0157981	0.0153284	0.0136956	0.0164529	0.017425	0.0118285	0.0347912	0.0478441	0
wdr55	0.0133523	0.0055721	0.0130955	0.0103987	0.0133233	0.0102034	0.0117958	0.00840942	0.00625104	0.014842	0.015322	0.00731845	0.00892621	0.0112693	0.00756634	0.0108456	0.00291044	0.0256685	0	0.029952	0.00586362	0.0388065
zgc:56585	0.00128864	0.00519982	0.00743403	0.0382666	0.0066794	0.0214433	0.0257628	0.00611831	0.00593137	0.0205123	0.0129104	0.0141347	0.0103848	0.0147011	0	0.0158684	0	0.0101852	0.0096124	0.00161094	0.0204253	0.0101115
cdc23	0.00363094	0.00820054	0.0292736	0.0227954	0.0169678	0.005691	0.0191936	0.00898003	0.0112357	0.00271934	0.0103313	0	0.0282755	0	0.0180232	0.0232065	0.0155943	0.00454553	0	0.00597306	0.00719181	0.0238212
kif20a	0.0100296	0.0338303	0.104714	0.0635562	0.0388899	0.0294884	0.0631938	0.0317447	0.0296377	0.0124999	0.0306394	0.0425519	0.0722395	0.0829069	0.0660399	0.0442488	0.0313682	0.0332948	0.0335436	0.00453084	0.0804827	0.020495
si:dkey-71d15.2	0.0530842	0.0097803	0.00153041	0.00837374	0.0216368	0.0293638	0.00334236	0.0173296	0	0.0073417	0.0259058	0.0131458	0	0.011597	0.0153075	0.0169786	0.0124683	0.017661	0.00290407	0.11855	0.00899927	0.0156195
lipia	0.00143092	0.0378023	0.0010486	0.00332688	0.00213522	0.00239378	0.00174088	0.0351835	0.00446238	0	0.00275987	0	0.00480714	0.00113067	0.0560193	0.026546	0	0.044039	0.0252484	0	0	0
rbm11	0	0	0.000961166	0	0.00138219	0	0.00472783	0.00191867	0	0.00615198	0	0	0	0	0	0	0	0	0	0	0.00809587	0
tmprss15	0.000556	0.00104685	0	0.00070674	0.00449734	0.00066351	0	0.00250851	0	0	0	0	0	0	0	0	0	0	0	0.00454682	0	0
kdelc2	0.00283835	0.0330007	0.0149314	0.0455883	0.0105606	0.0110657	0.0384296	0.0145677	0.0133312	0.0131432	0.030719	0.0152686	0.0319274	0.00628613	0.0164466	0.0439485	0	0.0302228	0.0138326	0.00631909	0.011857	0.0162217
adrb2b	0.00313211	0.00198826	0.00135554	0	0.0016572	0.0020285	0	0	0.00235128	0.00259995	0	0.00450505	0.00572338	0	0	0	0	0	0	0.0285309	0	0
ubtd2	0.00907504	0.0582135	0.0496395	0.0818574	0.0298103	0.0150344	0.0613616	0.0451479	0.130762	0.0812734	0.0578507	0.0303554	0.0459323	0.013508	0.0485254	0.0539665	0.0320859	0.0333407	0.0350494	0.0250721	0.0458306	0.0283668
il12bb	0.000488559	0	0	0	0	0	0	0	0	0.00104279	0	0	0	0	0	0	0	0	0	0.0013903	0	0
ublcp1	0.00582386	0.0104247	0.0490431	0.0268569	0.0213265	0.0134981	0.032624	0.0174502	0.0581445	0.0211986	0.0186935	0.036198	0.0369612	0.0194717	0.0131171	0.0169511	0.0174396	0.0488247	0	0.00337466	0.0116577	0
rars	0.0320184	0.0284603	0.0365829	0.0294083	0.0359241	0.0270049	0.0427063	0.0343074	0.0187551	0.0520035	0.0235737	0.0425973	0.0345474	0.0219973	0.0549605	0.0193569	0.0630876	0.0340352	0.0318203	0.0462637	0.0191364	0.0533992
si:dkeyp-23e4.3	0	0	0	0.00135909	0	0	0	0	0	0	0	0	0	0	0	0	0	0	0	0	0	0
sgcd	0.0910169	0.0207983	0.00853941	0.0316853	0.050001	0.0344835	0.0149335	0.0253741	0.0123969	0.0326908	0.0566952	0.0402866	0.0351138	0.0206148	0.0405818	0.030113	0.0297652	0.0210874	0.0398501	0.138878	0.00983576	0
CR388143.1	0.00797649	0.00698016	0.00448193	0.00283012	0.00762775	0.00522678	0.0222061	0.00907153	0.00394327	0.00610178	0.00727892	0.00594711	0.0213821	0.0133157	0.0188385	0.0123895	0	0.0121221	0.0107412	0.0240394	0.00851042	0.0240319
gemin5	0.000798394	0.00304811	0.00896169	0.000678094	0.00168781	0.000908679	0.00856323	0	0	0.00264882	0.00560578	0	0	0	0	0	0	0	0	0	0.0174688	0
mrpl22	0.158103	0.0618818	0.0819902	0.0765044	0.0989999	0.152715	0.0785912	0.061331	0.11314	0.079886	0.0721971	0.0759238	0.0649732	0.0867332	0.0712183	0.0849494	0.103903	0.0660449	0.0344179	0.224832	0.0835033	0.148168
cnot8	0.0360895	0.0709677	0.118412	0.0988015	0.0556872	0.047552	0.108421	0.0749096	0.10289	0.0834915	0.0453427	0.0743052	0.115654	0.0719374	0.0717062	0.019841	0.0594302	0.0999827	0.0510209	0.0411711	0.0946058	0.0704512
wwc1	0.000503966	0.000785459	0.00322873	0.00254742	0.00053301	0.000987947	0.0048137	0	0	0	0.00489511	0.00280502	0	0	0	0	0	0.0123464	0	0	0	0
BX936439.1	0.000283443	0.00647949	0.00156301	0.00209662	0.00114498	0.00208566	0.00351264	0.0099272	0	0.00695044	0.0191683	0.00405736	0	0	0	0	0.00974936	0.00576181	0	0	0	0.00957886
nop16	0.162597	0.119016	0.196767	0.157531	0.152974	0.116334	0.231358	0.128512	0.103184	0.185375	0.135636	0.31386	0.161316	0.142557	0.0770635	0.158655	0.219599	0.385113	0.0673274	0.263346	0.0781492	0.375827
grk6	0.00178725	0.00292511	0.00153883	0.00369756	0.000867424	0.00191821	0.00349532	0.00386142	0.00310004	0.00237287	0.00311895	0.00371414	0.0019373	0.0013953	0.00859758	0	0.00678473	0	0	0.00843763	0	0.0110892
dbn1	0.00378648	0.00317717	0.0249598	0.00973034	0.0135603	0.00940523	0.0223203	0.00461117	0.067174	0.0116937	0.0375313	0.0207899	0.0335592	0.00205327	0	0	0.0170997	0.00866801	0	0.00168476	0.0262102	0
zgc:77151	0.00128306	0.000812088	0.00586514	0.00322019	0	0.000675088	0.000872951	0	0.0021657	0.00324361	0	0.0104335	0.00688366	0.00618441	0.00596571	0.00900227	0	0.00789674	0	0.0040904	0	0
BX649250.1	0.00921963	0.0160409	0.0371203	0.0170905	0.0218964	0.0116493	0.0262058	0.00887991	0.0220912	0.0101311	0.0129102	0.0270054	0.0387278	0.0218805	0.0231863	0.0281099	0.00742772	0	0.0183901	0.0203942	0.00540686	0.0511248
znf346	0.323683	0.284378	0.524828	0.372919	0.352202	0.371951	0.405895	0.275496	0.472679	0.345687	0.272377	0.327351	0.412856	0.280517	0.265893	0.413711	0.288478	0.448667	0.280624	0.512098	0.277464	0.365662
fgfr4	0.00933183	0.0175968	0.068656	0.0377634	0.0304692	0.0262645	0.0663181	0.0168727	0.0321029	0.0123814	0.0815227	0.0027937	0.0679523	0.0139295	0.0177995	0.0736151	0	0.00393559	0.0169957	0.0313761	0.0384366	0
nsd1b	0.0015883	0.00296454	0.00563759	0.00366658	0.00310609	0.00634259	0.00900825	0.00161997	0.0104934	0.00100195	0.00514405	0.0074938	0.00241212	0.00654517	0.00507519	0.00771913	0	0.00659676	0	0.00945312	0.00374052	0
mrps17	0.1725	0.0895018	0.0821973	0.0753688	0.119757	0.263709	0.0997255	0.144604	0.103732	0.126768	0.0821115	0.104051	0.0675963	0.0834586	0.106264	0.107718	0.111618	0.135251	0.11445	0.294263	0.0806024	0.144969
fam114a2	0.0132873	0.0369839	0.0290586	0.0614099	0.015733	0.0116781	0.0236662	0.0222568	0.0148499	0.0387334	0.0288631	0.0184553	0.0658741	0.0233657	0.0223703	0.0391006	0.00795481	0.0427826	0.0259299	0.00698243	0.0300055	0.0296266
pgrmc1	0.0623464	0.274966	0.410029	0.46706	0.163075	0.169546	0.408567	0.219205	0.159914	0.230497	0.339541	0.225454	0.459289	0.116657	0.211344	0.357402	0.144611	0.403978	0.165864	0.0688969	0.223182	0.278141
cox7b	2.39858	1.70277	1.75083	1.65428	2.11757	2.52999	1.65718	2.32419	1.97911	2.09126	1.80898	2.00808	1.86217	1.8461	2.14736	1.92063	2.09872	2.02578	2.00047	2.63565	1.90283	2.0482
pgk1	0.328099	0.118562	0.0395068	0.0869979	0.194494	0.263332	0.0618354	0.192332	0.104072	0.202397	0.0926627	0.187227	0.0649233	0.116724	0.17215	0.0847589	0.29462	0.187373	0.184937	0.575542	0.170019	0.189987
amot	0.000692034	0	0.0039648	0.0025923	0	0.000706166	0.0043532	0	0	0	0.0015235	0.00933285	0.00194854	0	0	0	0	0	0	0	0	0
ndfip1l	0.00900648	0.020516	0.0249381	0.0391307	0.0130546	0.0188156	0.0215362	0.0141734	0.027934	0.0447357	0.0267119	0.0283447	0.0309531	0.0115887	0	0.0262082	0.036398	0.00508256	0.0167163	0.01097	0.0428537	0.0238212
mpp1	0.00432188	0.0077277	0.00073718	0.00482431	0.00116722	0.00352471	0.00469306	0.00891995	0.00392299	0.00797479	0.0261704	0.00224951	0	0.0013953	0.00330083	0.0034013	0.0846056	0.0110766	0	0.00375406	0	0
gabrb4	0	0	0.000989619	0	0.00084489	0	0	0	0.00427455	0	0	0	0	0	0	0	0	0	0	0	0	0
FO704750.1	0.153773	0.0514524	0.0150801	0.0323919	0.0835494	0.0963345	0.0159499	0.0533023	0.0342107	0.0358967	0.0348363	0.0735936	0.0335596	0.067378	0.0898422	0.042827	0.0464814	0.0383059	0.0485321	0.19435	0.0388032	0.0727778
ripply1	0.00321022	0.00654632	0.0051491	0.0413341	0.00664496	0.0110035	0.0697021	0.00451042	0.0209847	0.00772535	0.00653081	0	0.0035238	0.0060674	0	0.00361082	0	0.0146742	0.0106456	0.0066647	0.0328729	0
rbm41	0.000656822	0	0.00592399	0.0019516	0.00282128	0	0.00306506	0	0.00274429	0	0.00187336	0	0.0140401	0	0.00679077	0	0	0	0	0	0	0
cldn2	0	0.00065786	0	0	0.00204089	0	0	0	0	0	0	0	0	0	0	0	0	0.0406717	0	0	0	0
klf8	0.000682285	0	0.00158344	0.000828123	0	0	0.00157202	0.00276311	0.00659485	0	0.00357371	0	0	0	0	0	0	0	0	0.00414623	0	0
klf5l	0.00281499	0.0555926	0.000962626	0.00226195	0.00517921	0.00581415	0.00882723	0.0638147	0.00194467	0.00239928	0.00953655	0.00300909	0.0116208	0.011924	0.043257	0.0323382	0	0.13579	0.0471246	0	0.0130607	0
zgc:158291	0.00117225	0.00239475	0.00162859	0.00104992	0	0.000936343	0.0023172	0	0	0	0	0	0	0	0	0.00525018	0	0	0	0	0.133197	0
CR735102.1	0	0	0	0	0	0	0	0	0.0021657	0	0	0	0	0	0	0	0	0	0	0	0	0
pof1b	0.0121688	0.0848212	0.00891293	0.017594	0.00668114	0.00789079	0.0070707	0.0991581	0.0148262	0.00298105	0.00800986	0.00173646	0.0303549	0.0013953	0.155302	0.0177494	0.00731905	0.0678273	0.0910887	0.0300151	0	0
slc25a14	0.023001	0.00970633	0.0125217	0.00992543	0.0113253	0.0256575	0.00892906	0.0177865	0.0198114	0.017093	0.00883822	0.0141094	0.022173	0.0145461	0.026198	0.0282282	0.0234612	0.0137699	0.00629519	0.0943566	0.0839999	0.0294709
AL935199.1	0	0.000469704	0	0	0	0	0	0	0	0	0	0	0.00394129	0	0	0	0	0	0	0	0	0
rbmx2	0.0362618	0.0404284	0.0942874	0.0771539	0.0499158	0.0500619	0.108049	0.0594938	0.0887799	0.0572798	0.0581413	0.0611448	0.0905889	0.0502257	0.0404639	0.0393081	0.0507794	0.0505328	0.0520429	0.0945142	0.0868205	0.0882404
siah2l	0.00172638	0	0.00415636	0.00221493	0.00117229	0.00136244	0	0.00276496	0.00134258	0	0	0	0	0	0	0.0062461	0	0	0.00736623	0	0.00809587	0
taf9	0.156448	0.201902	0.405381	0.268249	0.215592	0.167838	0.340058	0.208967	0.284073	0.173089	0.252076	0.205856	0.284797	0.170771	0.172111	0.10987	0.163547	0.218357	0.154741	0.191709	0.222263	0.274265
rab24	0.00282767	0.00424211	0.00660377	0.00129659	0.00498014	0.00409999	0.000541047	0.00174362	0.0150729	0.00280557	0.0183948	0	0	0	0.00906663	0.00299308	0	0.00326718	0.00925701	0	0	0
heatr6	0.000776364	0.00129234	0.000587	0	0	0.00262089	0	0.00170748	0.00170835	0.00286633	0.00205614	0	0	0	0	0	0	0	0	0	0	0
hnf1bb	0.000386547	0.00065786	0.00105122	0	0.000868491	0	0	0.00167644	0	0	0.00294267	0	0	0	0.0106955	0	0	0.0183993	0	0	0	0
ddx52	0.0299572	0.0194214	0.0611426	0.0279533	0.0470891	0.0317754	0.0693593	0.0213008	0.0210181	0.041025	0.0305791	0.0379996	0.0482054	0.0376445	0.0310403	0.0131847	0.0271374	0.0473215	0.0313809	0.0381134	0.0326585	0.0513305
CU463284.1	0	0	0	0	0	0	0	0	0	0	0	0	0	0.0236971	0	0	0	0	0	0	0	0
traf4b	0.000294063	0.00918825	0.00238075	0.000679908	0.0013639	0	0.000658182	0.0111189	0	0	0	0.00596751	0	0	0.0311328	0	0	0.012315	0.0166758	0	0	0
aldh3a2b	0.000333759	0	0.00122886	0.0016177	0.00121835	0	0.00101066	0.00153889	0.00256189	0	0	0	0	0	0	0.00246449	0	0.00422761	0	0	0	0
vtnb	0.000609958	0	0.000885297	0.000559568	0	0.00259468	0.00161646	0.00535595	0	0	0	0	0	0	0	0.00489534	0	0.0159557	0	0	0	0
slc13a2	0.000810639	0.000795446	0.000983993	0	0	0.000968444	0.00275611	0.000852695	0	0	0	0	0	0	0	0	0	0.0640995	0	0.00306463	0	0
unc119b	0.00906618	0.0512739	0.111249	0.0186285	0.0274016	0.0309304	0.0342564	0.0335372	0.104286	0.0163357	0.00512487	0.0106333	0.0951557	0.0233126	0.0171296	0.0424302	0.0329521	0.0513945	0.0339866	0.0138636	0.0116763	0
trarg1b	0.00273819	0.00158949	0.00129959	0	0.00326934	0.00477872	0.00455245	0.000791513	0.00378574	0	0.00271437	0.00622789	0	0.00512916	0	0.00330226	0	0	0	0	0.392381	0
si:ch211-274p24.2	0.00111367	0.0058414	0.00328455	0.000682752	0.00237528	0	0.000751461	0.00196334	0.00853305	0.00149723	0	0	0.118391	0.00568275	0.0381184	0	0.00653885	0.00932894	0	0	0.013006	0
pafah1b1b	0.036942	0.0619991	0.0571487	0.0627194	0.0370907	0.0478441	0.0564352	0.0617709	0.1077	0.0489529	0.0622403	0.064121	0.0841822	0.0323556	0.0748876	0.0522107	0.0604855	0.0230074	0.0354783	0.0799266	0.253647	0.06127
mntb	0.00289273	0.00750384	0.014502	0.0088041	0.00570031	0.00435237	0.0094507	0.00855749	0.0167015	0.0068428	0.00739151	0	0.0263761	0.0126535	0.0263678	0.00300745	0.00687852	0.00256127	0.00736465	0.0245561	0.0291602	0
sept4a	0.000483207	0.000485133	0.000337684	0	0	0	0.00162126	0	0	0	0	0	0	0	0	0	0	0	0	0	0.0130223	0
dynll2b	0.0541274	0.205585	0.225112	0.11124	0.0956674	0.0941677	0.164201	0.17713	0.386025	0.257586	0.108557	0.153872	0.210768	0.0588008	0.116607	0.0937009	0.119352	0.142707	0.111942	0.097979	0.472971	0.180147
srsf1b	0.0756403	0.144205	0.281461	0.207997	0.156978	0.115128	0.176321	0.143672	0.212417	0.115255	0.180679	0.155228	0.261338	0.0971924	0.113285	0.123334	0.103772	0.0765511	0.130766	0.1626	0.187534	0.190317
pigs	0.00344318	0.0128325	0.0150114	0.00812222	0.00524535	0.00640654	0.00978833	0.0263987	0.0351362	0.0274966	0.00773063	0.0219695	0.0156566	0.00980204	0.0136234	0.0184027	0.0221332	0.00785557	0.0427546	0.00673724	0.0305303	0.0219699
aldocb	0.0118338	0.0457442	0.0214331	0.0215136	0.0177052	0.0184576	0.0114469	0.0773461	0.378544	0.083068	0.0299984	0.0553441	0.111114	0.0295909	0.00679077	0.0276918	0.0388952	0.00791947	0.0146484	0.00305804	0.339895	0
mrm3b	0.0120252	0.00546807	0.0116268	0.0101799	0.0137542	0.00913337	0.013658	0.0145661	0.00731468	0.0247081	0.00994071	0.0215701	0	0.00967384	0.0101756	0.00763357	0.0235221	0.0164172	0	0.0106065	0	0.0214777
tmigd1	0.00222439	0.00441555	0.00310074	0.00831439	0.00625631	0.00469871	0.0129938	0.00288071	0.00779704	0.00930698	0.00459661	0.00496902	0	0.00972374	0	0.00537748	0.00508188	0.0152811	0	0.00592059	0	0
slc47a1	0	0.000622435	0	0	0	0	0	0	0	0	0	0.00311272	0	0	0	0	0	0	0	0.00164128	0	0
BX248108.1	0.00266696	0	0	0	0	0	0.00146696	0	0	0	0.00203386	0	0	0	0	0	0	0	0	0.00675037	0.0100937	0.0121508
med31	0.122292	0.151271	0.357047	0.209337	0.174316	0.14633	0.252372	0.167152	0.315029	0.172692	0.184959	0.146374	0.27221	0.118014	0.176834	0.160778	0.163488	0.275049	0.187806	0.155659	0.190981	0.201799
slc13a5a	0	0	0	0	0	0	0	0	0	0	0	0.00455302	0	0	0	0	0	0	0	0	0	0
serpinf2a	0	0	0	0	0	0	0	0	0	0	0	0	0	0	0.00289478	0	0	0	0	0.00197109	0	0
serpinf1	0.0270168	0.0395257	0.0122406	0.238915	0.032346	0.0486893	0.0265664	0.0198762	0.0233147	0.0381546	0.03411	0.0103143	0.0270296	0.0233738	0.0225384	0.124604	0.0321511	0.0263578	0.0179217	0.124295	0.0164189	0.0250775
slco2b1	0.0036697	0.00350771	0.000775108	0.00270703	0.00244289	0.00209527	0.00675135	0.00211533	0.00428073	0	0.0973946	0.00531117	0	0	0.00349824	0	0.00355951	0	0.006974	0.00392879	0.0113222	0.0295943
or101-1	0.00245119	0	0	0	0	0.000431757	0	0	0	0	0	0	0	0	0	0	0	0	0	0	0	0
nup98	0.0137205	0.0282185	0.0543264	0.0455359	0.0335398	0.0341399	0.0556495	0.0371355	0.0287268	0.0366888	0.0644099	0.0344986	0.050958	0.018075	0.0302068	0.0344248	0.0594924	0.0913091	0.0236267	0.019427	0.0953427	0.0234404
nsrp1	0.026866	0.0220015	0.0384692	0.0251515	0.0179156	0.0164457	0.0355472	0.021295	0.047725	0.0348647	0.0342088	0.0396854	0.0378362	0.0388332	0.0177609	0.0329317	0.021137	0.0242353	0.0083783	0.0565904	0.0433862	0.0626763
ssh2b	0	0.000884227	0	0.000982129	0	0.000982926	0	0.00487797	0	0.00128698	0	0.00749082	0	0	0	0	0	0	0	0	0	0
coro6	0.000692868	0	0	0	0	0.00211492	0.00223137	0	0.00159377	0.001744	0	0	0.00228184	0	0	0	0	0	0	0.00276856	0	0
CU929119.1	0.000535194	0	0	0	0.00104282	0	0	0	0	0	0	0	0	0	0	0	0	0	0	0.0111142	0	0
taok1b	0.0168149	0.0328514	0.0212655	0.0221268	0.0129808	0.0237294	0.0248859	0.0306575	0.0436992	0.0304974	0.0458593	0.0237782	0.0453635	0.0280836	0.0355219	0.0499027	0.00893354	0.0166851	0.0199076	0.0622486	0.0478736	0.0408041
pdk3b	0	0	0	0	0	0	0	0	0	0.00375523	0	0	0	0	0	0	0	0	0	0	0	0
pcyt1bb	0	0	0	0	0	0	0	0	0	0	0	0	0	0	0	0	0	0	0	0	0	0
arxb	0	0.000815594	0	0	0.00109519	0.00482829	0	0	0.00254945	0.00230539	0	0	0.0324545	0	0	0	0	0	0	0	0	0
ccdc82	0.0147378	0.0314134	0.0435812	0.0497695	0.0188942	0.0190799	0.0372315	0.0171912	0.0344068	0.0322821	0.0282846	0.0252686	0.0171486	0.0167686	0.022355	0.0280958	0.0267745	0.0317519	0.0055193	0.0244922	0.0333136	0
pomp	0.73707	0.803647	1.33747	0.980389	0.837705	0.773293	1.03747	0.798031	1.08383	1.12276	1.04444	1.04528	1.14546	0.798117	0.814535	0.743989	0.835732	0.805564	0.992122	0.926117	0.862152	1.08196
limk1b	0	0	0	0	0.00120064	0.00254261	0	0	0	0	0	0	0	0.00366882	0	0	0	0	0	0	0	0
yipf5	0.0135473	0.143101	0.0578317	0.179917	0.0380854	0.048282	0.0658484	0.102907	0.0702988	0.0826917	0.0549249	0.0432306	0.112284	0.0319607	0.0474167	0.131621	0.055765	0.0373129	0.12268	0.0210134	0.0566036	0.0247275
larsb	0.0750494	0.0378301	0.0391852	0.0419169	0.0503094	0.0355522	0.0378114	0.0399032	0.0267217	0.0681339	0.0620564	0.080408	0.0682271	0.0302982	0.0419286	0.0548333	0.0431426	0.0513328	0.037688	0.244847	0.0524176	0.0343347
msx2b	0.00786367	0.132796	0.0156038	0.0767729	0.0227787	0.0324872	0.0257615	0.0887109	0.00492317	0.0632224	0.00756729	0.0713881	0.0178686	0	0.0305005	0.014231	0.0261757	0.0251461	0.0407619	0	0.0387601	0
nsg2	0.0224756	0.0485616	0.0329423	0.0322097	0.0375575	0.0557296	0.0451239	0.049859	1.1967	0.0485903	0.0393798	0.0427188	0.0417256	0.0903777	0.038857	0.0106354	0.0549225	0.0360349	0.0601652	0.00188583	0.139503	0.0795627
cpeb4b	0.0623978	0.051731	0.0420721	0.0338112	0.0443351	0.0722612	0.0455821	0.114195	0.414518	0.149069	0.0466164	0.0778735	0.111844	0.0837412	0.0636505	0.0822123	0.0303324	0.0466419	0.0919225	0.20445	0.199846	0.0823589
bod1	0.0725331	0.128207	0.272033	0.155906	0.126397	0.107095	0.225293	0.16284	0.302553	0.164619	0.200538	0.124633	0.231486	0.15089	0.123631	0.151308	0.116275	0.185987	0.147273	0.0970068	0.144692	0.123452
bnip1b	0.00486286	0.00731261	0.00829215	0.0050163	0.00471146	0.00675209	0.00161603	0.0112785	0.00925995	0.00636999	0.014856	0.00224951	0.00240885	0.00605166	0.00299585	0.0157508	0.00528519	0.00857034	0	0.0150723	0	0
crebrf	0.000865182	0.00139926	0.00450762	0.00320812	0.000983926	0.00100523	0.00102216	0	0	0.00108976	0.00401673	0	0.0106965	0	0	0	0	0	0	0	0	0
pcyox1l	0	0.00535064	0.0038369	0.00501764	0.00123546	0.00202684	0.0017477	0.00636321	0.00658557	0.0142591	0.0169649	0.00189355	0	0.00856747	0.00480221	0.00965998	0.00789401	0.00508256	0.0173158	0.0016085	0.019592	0.0254755
ppp2r2bb	0	0	0	0	0	0	0	0.000853669	0.00266748	0	0	0	0	0	0	0	0	0	0	0	0	0
CU929230.1	0.000949427	0.00201332	0.00597013	0.00288738	0	0.00201156	0.00193143	0.00276006	0.00688201	0.00283729	0.00188779	0	0	0	0	0	0	0	0.010844	0.0058473	0	0.00970385
cct6a	0.569812	0.390132	0.626511	0.370656	0.456196	0.447841	0.485645	0.456768	0.66643	0.544882	0.494816	0.62331	0.529186	0.489505	0.423437	0.329813	0.529269	0.730269	0.481955	0.99232	0.426696	0.712836
rnf14	0.0292685	0.034663	0.0213165	0.0291195	0.0221532	0.0295644	0.0297324	0.0175811	0.0279888	0.054727	0.0300959	0.0198393	0.0164434	0.029467	0.0415679	0.0329096	0.0342814	0.0317917	0.022281	0.0598366	0.0266696	0
endou2	0	0	0	0.000523954	0	0.000546908	0.000658231	0	0	0	0	0	0	0	0	0	0	0	0	0	0	0
gabrg2	0	0	0.000410152	0	0	0	0	0	0.0024295	0	0	0.00461285	0	0	0	0	0	0	0	0	0.00781122	0
CR847531.1	0	0.000853774	0	0	0	0	0	0	0	0	0	0	0	0	0.00818547	0	0	0	0.00938125	0	0.00371239	0
gabra1	0	0	0	0	0	0	0	0	0.00442874	0	0	0	0	0	0	0	0	0	0	0	0	0
sh3pxd2b	0.011203	0.0639931	0.0472022	0.100778	0.0146799	0.0288528	0.0763316	0.0456554	0.0812213	0.0569235	0.108189	0.0158086	0.0560223	0.0159156	0.011322	0.084841	0.0540505	0.0252658	0.026598	0.0289659	0.0262505	0
stk10	0	0.00109831	0	0	0	0	0	0.00235573	0	0	0	0	0	0.0014368	0	0.00821868	0.0130991	0.00932311	0	0	0	0
CU462980.1	0.000493372	0.00129874	0	0.000683979	0	0.000969282	0	0	0.00993824	0	0	0	0	0	0	0	0	0	0.0100116	0	0.0280338	0
dpysl3	0.00615654	0.0230156	0.0291481	0.025936	0.0222634	0.0207669	0.0296284	0.0110085	0.334449	0.0242032	0.103247	0.0254767	0.0702476	0.0139625	0.0123259	0.0391723	0.0285382	0.0216463	0.0146379	0.00860128	0.368353	0.00910806
jakmip2	0.00117267	0.00152198	0	0.000570885	0.00114935	0.00211647	0	0.00269539	0.0598497	0.00462005	0	0.00461745	0.00897198	0.00501492	0.0069022	0	0.00805849	0	0.00787659	0	0.0455526	0
p4ha2	0.0320463	0.0917013	0.0314984	0.145018	0.0256435	0.0459189	0.0377314	0.064203	0.0175701	0.0473725	0.025359	0.0692037	0.0923542	0.0351717	0.0709283	0.181073	0.0222845	0.0276186	0.0178299	0.0463488	0.0242759	0.020495
hspa4a	0.0430515	0.0449331	0.0824643	0.041735	0.0483125	0.0517569	0.0392828	0.0373989	0.10706	0.10139	0.0665239	0.147207	0.083483	0.0927015	0.0334372	0.0410639	0.0572728	0.0358781	0.0231254	0.136322	0.0504417	0.14813
zcchc10	0.014814	0.0214508	0.0648574	0.0415632	0.0228178	0.0181724	0.0474048	0.0265721	0.0352766	0.0312709	0.042871	0.0185688	0.0459087	0.0353344	0.0296533	0.0300706	0.022476	0.0256302	0.0189002	0.0342965	0.0662153	0.0376225
aff4	0.00341322	0.00517736	0.00725908	0.0033474	0.0079475	0.00470734	0.00420837	0.0054787	0.00646929	0.00250699	0.00330906	0	0.00414691	0.0013953	0.00469242	0	0	0	0.00758187	0.00458293	0	0
FP085421.1	0.000503045	0.00029051	0	0	0	0	0	0	0.00244036	0	0	0	0	0	0	0	0	0	0	0	0.00483526	0
shroom1	0.00103449	0.000569974	0.0014248	0	0.000504078	0	0	0	0	0	0	0	0	0	0	0	0	0	0	0	0	0
sept8a	0.0303922	0.130598	0.109743	0.192939	0.0481216	0.0722801	0.146726	0.174343	0.0681139	0.285933	0.103117	0.168174	0.122616	0.0706487	0.135273	0.063646	0.0627449	0.121485	0.092348	0.034083	0.0860996	0.0815149
stk26	0.00274051	0.0218107	0.00591679	0.0152228	0.00465548	0.00654302	0.00692225	0.025167	0.0067787	0.00741234	0.0274307	0	0.0188668	0.0274039	0.056324	0.0178651	0.00864944	0.0108882	0.0169476	0.0104785	0.00808026	0
tmem185	0.00277595	0.00200641	0.0103481	0.00763393	0.0028344	0.00151408	0.00749005	0.0101918	0.0183293	0.00506514	0.00226396	0	0	0.0013953	0	0.0127986	0.00291044	0	0	0	0	0
ankrd46a	0.00968326	0.0188757	0.0320964	0.0186052	0.0209508	0.0140355	0.0214783	0.0347702	0.0735383	0.0276014	0.0267704	0.015672	0.0668597	0.00687156	0.0193931	0.0138807	0.00615723	0.0208146	0.038047	0.0109668	0.0211936	0.0445864
atg4a	0.00116472	0.00494314	0.0171831	0.00864348	0.00407298	0.00790634	0.00609108	0.0218078	0.00782731	0.0145436	0.0181349	0	0.0146011	0.0012696	0.0105465	0.00722767	0	0	0.00858971	0.00424304	0.00922515	0.0242004
irs4a	0	0	0.000909297	0	0	0	0.000884426	0	0	0.00314912	0	0.0020447	0	0.00113067	0	0	0.00291044	0	0	0	0	0
si:ch1073-263o8.2	0.00109608	0.000631393	0	0	0	0.00121909	0.00170373	0.0023343	0	0	0	0	0.00529275	0	0	0.002001	0	0	0	0.00233938	0	0
si:dkey-229d11.5	0	0.000351385	0	0.000410967	0	0	0	0	0	0	0	0	0	0	0	0.00359273	0	0	0	0	0	0
CR792441.1	0	0	0.000597642	0.0017073	0.000730084	0	0	0.00273407	0	0	0	0	0	0	0.00291729	0	0	0	0	0	0	0
si:dkey-229d11.3	0	0.00098286	0	0.000553227	0.00326518	0	0	0.00273407	0	0	0	0	0	0	0	0	0	0	0	0	0	0
tmlhe	0	0	0	0	0	0	0.000788331	0	0	0	0	0	0	0	0.00489268	0	0	0	0	0	0	0
dkc1	0.107897	0.090648	0.18373	0.171112	0.102434	0.0762466	0.174062	0.0903068	0.0699258	0.136062	0.0874219	0.154936	0.116873	0.0416716	0.0874265	0.140166	0.0873861	0.31982	0.0760131	0.315403	0.0850859	0.247745
pdlim4	0.000533537	0.000964479	0.00288138	0.0102608	0.00110593	0.00294231	0.00221154	0.00195669	0.00192174	0	0.00330151	0.00300535	0.0126699	0	0	0	0	0.0197669	0	0	0.0115596	0
csf1rb	0	0.000462606	0	0	0	0	0	0	0	0	0	0	0	0	0	0	0.00419762	0	0	0	0	0.0462974
sra1	0.106327	0.117838	0.0360157	0.0925679	0.0626836	0.0650743	0.0470966	0.0824257	0.0360808	0.0614282	0.0922528	0.0392877	0.0572881	0.0461789	0.0731659	0.101407	0.0732014	0.0713725	0.0723256	0.173447	0.058077	0.138071
camk2a	0.0120483	0.00192111	0.00102777	0.000461236	0.0115831	0.00309819	0	0.00310398	0.00244394	0.00210926	0	0.00885597	0	0.00602734	0	0.00668767	0.00695088	0.0049774	0	0.0229564	0	0
cdx1b	0	0.00156202	0	0	0	0.00131999	0	0	0	0	0	0	0	0	0	0	0	0.13171	0	0	0	0
ik	0.0502958	0.0492641	0.111482	0.0841971	0.0620353	0.0500921	0.0627233	0.0643151	0.0690543	0.0912926	0.0864267	0.057635	0.113285	0.0668949	0.0628438	0.0261399	0.0579246	0.0457248	0.0544973	0.104087	0.113845	0.0784812
arsib	0	0	0	0.00115051	0	0	0	0	0	0	0.00300268	0	0	0	0	0	0	0	0	0	0	0
ndufa2	0.756149	0.421612	0.415984	0.421671	0.597597	0.816439	0.461076	0.759887	0.550305	0.540811	0.434373	0.546408	0.498382	0.562596	0.609414	0.464668	0.617578	0.535966	0.54153	1.18075	0.532947	0.515273
fgf1b	0.00303025	0	0.00350686	0.00429508	0.00150901	0.000928152	0.00314546	0	0.000713584	0	0	0	0	0	0.00408885	0	0	0.00455286	0.00808049	0.00461558	0	0
zgc:136410	0.00142787	0.00568733	0.00222688	0.000833935	0.00129789	0.00093175	0	0.00354678	0.00840484	0.00221669	0.00172967	0	0	0	0	0	0	0.0694647	0	0	0.00377314	0
cmc4	0.0192251	0.0100046	0.013207	0.00690902	0.0195277	0.0284745	0.0205719	0.0166716	0.0158396	0.0314354	0.0199387	0.0063413	0.00616535	0.0155034	0.0190733	0.0169702	0.0160052	0.02347	0.00409372	0.0157139	0.0212218	0
fundc2	0.0869957	0.083806	0.0922324	0.104664	0.0766042	0.10356	0.109376	0.114838	0.0655234	0.10146	0.125144	0.149698	0.0738315	0.0838551	0.111346	0.101274	0.0969309	0.101844	0.0777014	0.146239	0.102529	0.205186
TMEM164	0	0.000308842	0.000343129	0	0	0	0	0	0	0	0	0	0	0	0	0	0	0	0	0	0	0
spry4	0.0202379	0.0213213	0.0180379	0.133157	0.0214997	0.0465428	0.0380339	0.0240505	0.0230119	0.0280841	0.0333424	0.0474745	0.0314373	0.0203142	0.0417585	0.0423607	0.0519157	0.0481832	0.069176	0.0530703	0.0148107	0.0156195
ammecr1	0.0421259	0.0486641	0.107183	0.0747331	0.0555941	0.0434255	0.080966	0.0453667	0.119378	0.106097	0.0887083	0.0658507	0.112263	0.113049	0.0600775	0.0661889	0.0404676	0.0522618	0.0678483	0.0836541	0.0599115	0.0916839
kif4	0.00319351	0.0089019	0.0433704	0.020877	0.0126123	0.012069	0.0172442	0.00473842	0.0161351	0.0057755	0.0221735	0.0070425	0.0204641	0.0253621	0.0169611	0	0.0183192	0.00781136	0	0	0.0237532	0.0138436
rnf121	0.0459661	0.0654903	0.0559526	0.0498434	0.0423783	0.0406207	0.0500918	0.0660817	0.0549068	0.088961	0.0412829	0.0697059	0.0515838	0.0242013	0.0482403	0.0922503	0.0681127	0.0352881	0.0707113	0.0869818	0.0557568	0.0701357
fstl4	0.00109087	0.00103569	0	0	0	0.00229657	0	0.000966889	0.0223629	0.00142893	0.00357648	0	0	0	0	0	0	0	0	0.00111547	0.0129627	0
si:ch73-269m14.2	0.00347649	0.00871712	0.00869685	0.00962952	0.0031688	0.00240618	0.00762325	0.0126629	0.0048774	0.00773503	0.00974999	0	0.0172474	0.0013953	0.0108406	0.0104347	0.00592413	0.00292107	0	0.00122029	0	0.013292
vdac1	0.159905	0.320096	0.867947	0.563235	0.389744	0.454132	0.681923	0.581622	0.938392	0.561446	0.381658	0.475878	0.695131	0.312694	0.279994	0.389431	0.223965	0.622986	0.342312	0.206329	0.951559	0.629349
tcf7	0	0.000778544	0.00113328	0	0.00124864	0	0	0	0	0	0	0	0	0	0	0	0	0	0.00290407	0	0	0
skp1	0.41443	0.439417	0.886852	0.578149	0.455019	0.415031	0.723917	0.479245	0.88726	0.73007	0.513421	0.679478	0.703099	0.413274	0.42607	0.394789	0.467513	0.541921	0.458849	0.604463	0.701397	0.476967
PPP2CA	0.0153933	0.0420152	0.0494609	0.037957	0.0270584	0.0146798	0.0450644	0.0367696	0.0283412	0.0465135	0.0351893	0.0294355	0.0532837	0.0350931	0.0319445	0.0406179	0.0436619	0.0171194	0.00598115	0.0323645	0.0105651	0.0583236
ube2b	0.00467723	0.00421201	0.00620375	0.00587844	0.00562407	0.00445861	0.00222886	0.00219049	0.0199978	0.00408335	0.00355814	0.0175612	0.0119592	0	0.0115881	0.00391677	0.00857591	0.00455864	0	0.00850515	0.0118032	0
cdkn2aipnl	0.167425	0.259511	0.474148	0.277443	0.266359	0.227231	0.504814	0.243771	0.298046	0.33274	0.26089	0.282142	0.306533	0.214526	0.196176	0.225278	0.264062	0.737059	0.319736	0.370954	0.341706	0.600633
jade2	0	0	0.00135976	0.000977762	0	0	0	0	0	0	0	0	0	0	0	0	0	0	0	0	0	0
fnip1	0.00436122	0.00251583	0.00288527	0.00205028	0.00507468	0.00260079	0.00150743	0.00275475	0	0.0183756	0.0102083	0.00867158	0	0.00452235	0.00979535	0.00762889	0.0112569	0.00437936	0	0.0282743	0.00745348	0
CABZ01058362.1	0	0	0.00159485	0.000592861	0	0	0	0.000803536	0	0	0	0	0	0	0	0	0	0	0	0	0	0
irf1b	0.000181388	0	0	0	0	0	0	0	0	0	0.00188779	0	0	0	0	0	0	0	0	0.00375826	0	0
sar1b	0.044855	0.23232	0.127468	0.277339	0.0764677	0.0757412	0.16698	0.128095	0.124485	0.1353	0.123642	0.109609	0.199968	0.0789767	0.128297	0.215431	0.155063	0.145962	0.168476	0.087397	0.097491	0.0712867
sec24a	0.00114375	0.00653664	0.0034573	0.00342725	0.00160819	0.00203554	0	0.00315692	0	0	0	0.0138621	0	0.00156127	0.00408885	0.0034013	0.0173668	0	0.00509394	0.00137694	0	0
camlg	0.017586	0.0206202	0.0662247	0.0306856	0.0363609	0.020655	0.0469529	0.0220832	0.067474	0.0309351	0.0383258	0.0286295	0.0492784	0.0383821	0.0101655	0.0587497	0.0173441	0.0699269	0.0456157	0.0330293	0.0356732	0.0201973
ddx46	0.0234208	0.0237523	0.0629457	0.0344895	0.0401249	0.0259888	0.0544473	0.0283616	0.0386428	0.0419263	0.0668942	0.0474271	0.0353645	0.0385575	0.0375532	0.0465869	0.0151152	0.0583444	0.0159586	0.0515272	0.0235675	0.0187
zgc:77058	0	0.00165484	0	0	0	0	0	0	0.00462787	0	0	0	0	0	0	0	0	0.00549143	0	0	0	0
h2afy	0.00177747	0.00769324	0	0.000868247	0.00135711	0.00211139	0	0.0160803	0	0.0104798	0.00796757	0	0	0	0.00486456	0	0.00255047	0.0112716	0.0365547	0	0.00566295	0
pitx1	0.0109131	0.0255629	0.0153674	0.0176239	0.0212549	0.0363245	0.633254	0.0303635	0.0267011	0.033125	0.0151206	0.0160754	0.00820881	0.0487489	0.0483168	0.0302302	0.0767651	0.315219	0.0130577	0.00168476	0.0533872	0.0515452
txndc15	0.122167	0.134062	0.185927	0.164384	0.103959	0.088023	0.223005	0.137677	0.185006	0.181344	0.0882872	0.130316	0.188135	0.133522	0.118438	0.189591	0.136378	0.169589	0.0801326	0.208684	0.157961	0.118856
faxdc2	0.00229049	0.00531359	0.000745891	0.00125682	0.00510183	0.0029259	0.00580133	0.00588688	0.0111612	0.00436924	0.00221641	0.00349498	0.0091149	0.0162237	0	0	0	0	0.00598788	0.00417723	0.0130607	0
larp1	0.000423452	0.00226922	0.000916274	0	0.000888451	0.00122982	0.0022429	0.00232664	0.00285042	0.00199342	0	0.0144173	0	0	0	0	0	0	0.00642374	0.00248605	0	0
sap30l	0.226392	0.402483	0.537143	0.490742	0.315889	0.402485	0.51397	0.58303	0.529588	0.563759	0.406659	0.463356	0.545567	0.313927	0.502282	0.438132	0.36333	0.539716	0.393711	0.369806	0.474848	0.535833
galnt10	0	0.000475932	0	0	0	0.00235341	0	0.00237004	0	0	0	0	0.00433502	0	0	0	0	0	0	0	0	0
slc22a21	0.000492456	0.000410113	0	0	0	0	0.00195818	0.00183981	0.00470947	0.00380669	0	0	0	0	0.00426882	0	0.253561	0	0	0	0	0.00833534
myg1	0.252188	0.172864	0.183984	0.171224	0.204268	0.160357	0.181216	0.160746	0.155479	0.190255	0.111309	0.250571	0.145559	0.133522	0.168377	0.143525	0.202776	0.232015	0.165078	0.306522	0.196426	0.253141
prr13	0.0339196	0.441435	0.048257	0.0611372	0.0350972	0.0551632	0.140976	0.940616	0.0636719	0.123752	0.0642297	0.112717	0.0682103	0.049675	0.397353	0.107382	0.0905832	0.49938	0.521394	0.0487541	0.0898372	0.0812402
sp1	0.0031209	0.0128818	0.022738	0.016149	0.0115233	0.0103127	0.0116769	0.0130201	0.00230523	0.0184487	0.00334439	0	0.038601	0.00363605	0.009987	0.0078601	0.0071459	0.0109273	0.0113934	0.00574547	0.00371239	0
col2a1b	0.168593	1.01455	0.0584899	0.603867	0.12627	0.290435	0.154887	0.628223	0.0684062	0.15442	0.132159	0.103355	0.530484	0.132527	0.317928	1.48992	0.196856	0.179635	0.268055	0.42338	0.0828899	0.111709
CABZ01072245.1	0.31059	0.0706551	0.0191645	0.059263	0.126804	0.184171	0.0302993	0.0721888	0.0378868	0.0830482	0.0821043	0.0967503	0.0321694	0.0934884	0.113309	0.0972479	0.0843497	0.0559707	0.122167	0.752247	0.0521096	0.0902028
elmo2	0.000585297	0	0.0015997	0.000451522	0.00210846	0.0011032	0	0	0.00995077	0.0188917	0	0.0106712	0	0	0	0	0	0	0	0	0.00728864	0
arfgap1	0.000247159	0.00118599	0	0	0	0	0	0	0.00162086	0	0	0	0	0	0	0.0030217	0	0	0	0.00673724	0	0
tegt	0.0293078	0.0260204	0.050125	0.0317818	0.0346265	0.0296324	0.0497173	0.0356746	0.0425275	0.0454133	0.0460743	0.0254409	0.0689484	0.027161	0.0150407	0.0291264	0.0337168	0.0286414	0.047709	0.0264775	0.048915	0.0298118
CU633745.1	0.00626313	0.0455526	0.0380781	0.0431671	0.0211136	0.0160574	0.0503272	0.0338926	0.0749493	0.0435451	0.0497775	0.0338454	0.0586716	0.0190924	0.0460275	0.0385587	0.0324237	0.0395705	0.0531816	0.0070864	0.0574553	0.0380706
dusp7	0.00350848	0.0211882	0.0107333	0.00845112	0.00615911	0.00607394	0.00725226	0.0241232	0.0157628	0.0138697	0.00835693	0.011677	0.0205441	0.00479612	0.00306658	0.0164894	0.011543	0.00725228	0.00820613	0.00361286	0.0638619	0
alas1	0.0667065	0.062483	0.0502167	0.0427551	0.0594447	0.0799883	0.0571078	0.0619631	0.0749898	0.178712	0.0720969	0.274711	0.0560486	0.0504047	0.0877254	0.067059	0.0702778	0.0708689	0.052009	0.146514	0.0530389	0.00683141
npffl	0.00304376	0.000623619	0.0016911	0	0.00147907	0.00208316	0.00157719	0	0	0	0	0	0	0.00322368	0.00347264	0	0.0047559	0	0	0.00199709	0	0
slc11a2	0.182118	0.189119	0.0457913	0.157048	0.142429	0.103144	0.167831	0.191507	0.0445411	0.202239	0.124746	0.227401	0.0879905	0.403705	0.198644	0.170228	0.183967	0.305419	0.152812	0.374471	0.0616778	0.212312
mettl1	0.0758803	0.0555917	0.0433239	0.0378351	0.0659032	0.0504296	0.0712307	0.0545555	0.040747	0.0751447	0.0314471	0.0310817	0.039895	0.0441901	0.062053	0.0421002	0.025983	0.0791742	0.0213329	0.136201	0.0183131	0.0590222
poc1a	0	0	0	0	0.00204462	0	0	0	0	0	0	0	0	0	0	0	0	0	0	0	0	0
pdrg1	0.0823369	0.0497302	0.0990753	0.0633076	0.0676233	0.073892	0.0927191	0.0687915	0.0910571	0.0912497	0.0516747	0.0853626	0.0783806	0.0650995	0.0827844	0.0873918	0.0665025	0.112615	0.0407029	0.172947	0.0743646	0.135286
nuf2	0.00524378	0.017143	0.0694854	0.0477403	0.016111	0.0188085	0.04114	0.0151863	0.0223328	0.0170815	0.00772804	0.0154167	0.0377479	0.0060985	0.00951727	0.0197606	0.0297153	0.0358843	0.0363008	0	0.0346607	0.00957886
rab43	0.00101828	0.00580057	0.00133032	0.00370341	0.00433884	0.00289214	0.00616199	0.0145496	0	0.00384837	0.035892	0.00581377	0.00651551	0.0103012	0.00623631	0.0175791	0.0160143	0.00664905	0.0404824	0.00375889	0.00479465	0.032495
zgc:77375	0	0	0	0	0.000621689	0	0	0	0.00134258	0.0035427	0	0	0	0	0	0	0.00507012	0	0	0.00164128	0	0
isy1	0.0203938	0.0257749	0.069718	0.0485496	0.0196148	0.0288498	0.0514062	0.0333264	0.0172441	0.0345928	0.0194982	0.0504412	0.0466043	0.0100211	0.0300616	0.0188644	0.0379672	0.0256111	0.0450289	0.0858901	0.0078878	0.0442764
cnbpb	1.98017	0.961683	1.01605	0.986378	1.37499	1.15596	1.00763	0.980814	0.971648	0.829139	0.84626	1.05918	1.01696	1.02107	1.09408	1.12358	1.01279	1.28989	0.978861	2.15808	0.885483	0.942856
raf1b	0.0202171	0.0264193	0.0603278	0.0461199	0.0223775	0.0222705	0.0227192	0.0235168	0.0297342	0.0290445	0.0280974	0.0154328	0.0323919	0.040832	0.0488848	0.0101168	0.0286177	0.01534	0.0168687	0.0689423	0.0821221	0.0608984
CU695207.1	0	0	0.00115759	0	0.00224907	0	0.00292318	0	0	0.00323866	0	0	0.00299521	0.00430592	0	0	0	0	0	0	0.00682397	0
mkrn2	0.00967738	0.00301926	0.008563	0.00755967	0.0106348	0.00403291	0.00872377	0.00470539	0.0181443	0.00940359	0.0183406	0.00531521	0.0136021	0	0.0163405	0.0178288	0.0194813	0.0113822	0	0.0113184	0.0130332	0
mkrn2os.2	0.000770014	0.00165132	0	0	0	0	0	0	0.00102685	0	0	0	0	0	0	0	0	0	0	0	0	0
tsen2	0.0201941	0.00687685	0.016821	0.0153458	0.0164966	0.00887044	0.018251	0.0145878	0.017867	0.0288427	0.010961	0.0247505	0.0229966	0.0106783	0.00551204	0.0211396	0.00770322	0.0330864	0	0.03944	0.0118403	0
vgll4b	0.0196144	0.0405153	0.0397921	0.0272512	0.0170616	0.0248016	0.0448133	0.0268724	0.0208925	0.0312304	0.058895	0.0306306	0.0566111	0.0238117	0.0127349	0.0400788	0.0205405	0.0291586	0.0333556	0.0537273	0.0482296	0.024221
tamm41	0.0164979	0.00649927	0.0078251	0.0097165	0.0124137	0.0184302	0.00912727	0.0109703	0.0104637	0.0179491	0.0111756	0.0195865	0.00268851	0.00583415	0.01251	0.00558333	0.0258633	0.0253752	0.018219	0.0191746	0.0189569	0.0101115
atg7	0.00300564	0.0107527	0.0100837	0.00476958	0.00224587	0.000287466	0.00463043	0.0182847	0.0073538	0.0294777	0.0144652	0.0238136	0.00282312	0.00710855	0.00922852	0.0267492	0.00864349	0.0111026	0.0153699	0.00375889	0.0285198	0
slc6a1b	0.00181798	0.00168018	0.00758774	0.00238318	0.00585441	0.00490429	0.00413828	0.00165684	0.0711049	0.00122891	0.0044138	0	0.0749621	0	0	0	0	0	0	0	0	0
slc6a11b	0	0	0.00225338	0	0.0029944	0	0.00116599	0	0	0	0	0	0.00626196	0	0	0	0	0	0	0	0	0
atp2b2	0.000517064	0	0	0.000541918	0.00120605	0	0	0.00110096	0.00859832	0	0	0	0	0.00284473	0	0	0.00500612	0	0	0	0.00315299	0
iars	0.0525169	0.0213366	0.0375902	0.0385802	0.0306518	0.0313063	0.0406567	0.0198785	0.0347116	0.0667095	0.0287791	0.0568493	0.0195093	0.0446141	0.0412071	0.0314809	0.0855512	0.0480105	0.0210463	0.115764	0.0388547	0.136087
rpl29	3.2138	3.09128	3.04799	3.23908	3.19909	3.07725	3.27361	2.98393	2.93646	3.08434	3.21123	3.10145	2.93568	2.99365	3.14448	3.09804	3.02962	3.41856	2.88044	3.34757	2.98412	3.21278
ppp1r3db	0	0.0017345	0	0.00141213	0	0	0	0	0.001856	0	0	0	0	0	0	0	0	0	0	0.00261869	0	0
phactr3b	0.150453	0.0352232	0.0121516	0.0139751	0.102586	0.0592664	0.0173252	0.0275484	0.0502159	0.036184	0.0262694	0.032132	0.0228181	0.0431708	0.0569525	0.0552015	0.0464449	0.0248595	0.0591838	0.360883	0.106279	0.0110235
acot8	0.000749381	0.00588958	0.00246893	0	0.00121194	0.00218969	0.00580573	0.00101933	0	0.00323569	0.00411947	0.00514674	0.00268851	0	0	0	0.00655895	0.0129094	0	0	0	0.0402315
srsf6b	0.133363	0.204573	0.677384	0.313413	0.274853	0.216856	0.407141	0.237315	0.444936	0.260368	0.245417	0.231357	0.391148	0.276188	0.166055	0.259388	0.294297	0.269806	0.295475	0.243727	0.40969	0.277238
ift52	0.0048366	0.0111393	0.0375777	0.0289503	0.0183174	0.00768287	0.0225262	0.0149521	0.0126148	0.0198099	0.0362893	0.0218873	0.0469407	0.00139115	0.0313223	0.0219863	0.026801	0.00979104	0.00625545	0.00426343	0.0290717	0.0212678
mybl2b	0.00610169	0.0321086	0.0857698	0.0456791	0.0146036	0.0148592	0.034525	0.0147979	0.0234244	0.0156899	0.0283893	0.00846698	0.0250208	0.0247027	0.0173293	0.0213397	0.0171221	0.0268284	0.0173822	0.00438887	0.0152125	0.0545314
si:dkey-40c23.3	0	0.000859821	0	0	0	0	0	0	0	0	0	0	0	0	0	0	0	0	0	0	0	0
lrp1aa	0.00722402	0.00632916	0.00296959	0.121584	0	0.0151485	0.02038	0.00498069	0.032647	0.00822638	0.0119933	0	0.0218043	0.00389326	0.0145125	0.0383334	0.0344892	0	0.0077632	0.00178954	0.00624139	0
rbms2a	0.00435034	0.0226777	0.0219009	0.0352414	0.00737762	0.0191943	0.0332417	0.0238708	0.0114617	0.00966314	0.0386299	0.0315536	0.0252278	0.00493766	0.0213278	0.0443233	0.0199101	0.0466029	0.0297226	0.0170524	0.0270422	0
rargb	0	0	0	0	0	0	0	0	0	0.00122891	0	0	0	0	0.00186366	0	0	0	0	0	0	0
calcoco1b	0.00218909	0.000483492	0	0	0.00103278	0.00127163	0.00156315	0	0	0.00279072	0.0014886	0.00384193	0	0	0	0.00481581	0	0	0	0	0	0
hoxc13b	0.00103638	0.00594233	0.00626557	0.0167769	0.00311375	0.00636036	0.00107686	0.00809391	0.00281161	0.00352134	0	0.00587724	0.004092	0	0.0357551	0.0131465	0	0	0	0	0.00935815	0
hoxc12b	0	0.000611492	0.00342914	0.0134209	0.00318879	0.00278288	0	0	0.0118289	0.00393572	0.00238986	0.00335018	0	0	0.0051158	0.0110569	0	0.00839872	0	0	0	0
hoxc11b	0.0043969	0.0146425	0.0343337	0.0205142	0.0159267	0.0143476	0.0102816	0.0172403	0.0205702	0.0208139	0.0119914	0.00774148	0.0403793	0.0139131	0.0141558	0.0200284	0.0141999	0.0200519	0.0104494	0.031925	0.0328606	0.0205953
hoxc6b	0.0118172	0.0117718	0.0664815	0.0595286	0.0215557	0.0222175	0.0238979	0.0118749	0.0557855	0.0342547	0.0241903	0.0257275	0.0934118	0.0164447	0.00539929	0.00464307	0.0229529	0.0456241	0.0329909	0.0379232	0.0156998	0
smug1	0	0	0.000592355	0	0	0	0.000660066	0	0.00115996	0	0.00188675	0.00264477	0	0	0	0	0	0	0	0	0	0
hnrnpa1a	0.012127	0.0111057	0.0509194	0.03186	0.0142705	0.021442	0.0303641	0.0281218	0.0483806	0.0139641	0.0341846	0.00963596	0.0389152	0.00252182	0.00654617	0.0186508	0.00824338	0.0347161	0.0156223	0.0234142	0.0365867	0.0279039
znf740a	0.00333431	0.0128886	0.0197025	0.0130466	0.00725453	0.00789621	0.0274224	0.0128399	0.0219884	0.00864106	0.0188458	0.00601874	0.00947246	0.0152499	0.00964816	0.00913663	0.0134406	0.0139781	0	0.00589525	0.0301231	0
ube2v1	0.369436	0.721813	1.18749	0.894258	0.57965	0.554615	0.945181	0.791636	1.07165	0.786247	0.836297	0.649886	1.04169	0.472844	0.702796	0.74719	0.706308	0.768962	0.727912	0.440397	0.83981	0.608872
slc2a10	0.00311449	0.0400418	0.0181596	0.0956344	0.0111218	0.0173029	0.0274159	0.0149419	0.0104053	0.0166015	0.0246073	0.00920664	0.035128	0.00232223	0.0061938	0.0182534	0	0.0326165	0.0140064	0.00834106	0.013006	0
tp53rk	0.0835999	0.0317011	0.0493815	0.0266111	0.0533438	0.0473008	0.0371715	0.0376028	0.0545874	0.0839099	0.0359299	0.0660028	0.0364807	0.0533813	0.0277839	0.0395036	0.034934	0.055744	0.060393	0.0992613	0.0616868	0.0796976
dgkab	0	0	0	0	0.00105109	0	0.000899284	0.00284693	0	0	0	0	0	0	0.00503535	0	0	0	0.00675615	0	0	0
cnpy2	0.0309037	0.0729339	0.0482923	0.132305	0.0359581	0.031927	0.0503664	0.0447932	0.0380372	0.061781	0.0364536	0.0426801	0.0682352	0.0368225	0.0289273	0.0540626	0.0547398	0.0642509	0.056858	0.0671486	0.0378451	0.0535871
zgc:113184	0.000872813	0.00176777	0.000602945	0.00364034	0	0.00117789	0.000844691	0.00207593	0	0	0.00293756	0.00580779	0	0	0	0	0	0	0.00676127	0.00176535	0	0
nab2	0.00169162	0.000412455	0	0	0	0.00250729	0	0.00453642	0	0.0050183	0	0	0.00539188	0	0	0.00713339	0	0	0	0	0	0
dnajc14	0.00105905	0.000489945	0.000671523	0.00282856	0	0.00121985	0.00155799	0.00114209	0.00294573	0.000948792	0.00352129	0	0	0	0	0.0127815	0	0	0.00555881	0	0.0202352	0
FQ790208.1	0.0019915	0.00190063	0.00314843	0.00376036	0.00118603	0.00670716	0.00297282	0.00383943	0	0.00560814	0.00765896	0	0	0.0108418	0.00306822	0	0	0	0	0.00780339	0.00377314	0
si:ch211-160o17.2	0.00835	0.00559093	0.0102671	0.0296721	0.0134348	0.00774125	0.0107928	0.00814363	0.0191869	0.0243765	0.0404637	0.012261	0.0109726	0.00327377	0.00737727	0	0.00905057	0.0213704	0	0.017957	0	0.0211647
zgc:193807.1	0	0	0.000505306	0	0	0	0.00106828	0	0	0	0	0	0	0	0	0	0.00946789	0	0	0	0	0
si:ch211-160o17.4	0.0484253	0.0820171	0.0757586	0.0746416	0.0596199	0.0710507	0.0670425	0.125948	0.126343	0.093715	0.0799361	0.0726327	0.124081	0.0864218	0.0597178	0.0836994	0.0512672	0.0321798	0.101204	0.19238	0.125793	0.0205953
b3galt6	0.000908502	0.00154238	0.00448197	0.00210904	0.000305538	0	0.00127015	0.00280651	0.0090104	0.0027609	0	0.00641797	0	0	0	0	0.0070998	0.00505201	0	0.00622391	0.004448	0
si:ch211-160o17.6	0	0.000439136	0.00100063	0	0	0	0	0.000640555	0	0	0	0.00542242	0.00588982	0	0.00632033	0	0	0	0	0	0	0
tmem167b	0.0136949	0.0669334	0.0282855	0.0567933	0.01779	0.0213425	0.022012	0.0611713	0.0282596	0.0398324	0.0252021	0.0297332	0.0312249	0.0177196	0.0447636	0.0472035	0.0307653	0.024105	0.0478247	0.0315955	0.0387223	0
mapk14b	0.029474	0.0184208	0.0213656	0.00760424	0.023671	0.0184497	0.00945971	0.0338027	0.00846587	0.0112556	0.0264048	0.0261786	0.0201398	0.00930155	0.0213184	0.0277812	0.0128079	0.0145123	0.019192	0.139973	0.0376922	0.0362539
srpk1b	0.00630799	0.00557042	0.0528633	0.0154449	0.0246908	0.0124787	0.0250839	0.0221644	0.0192819	0.0161688	0.00524353	0.021044	0.00947346	0.00444551	0.00798518	0.00410058	0	0.0322394	0.00917015	0.0193046	0	0.0121597
CT583672.1	0.00255024	0.00208079	0.0168134	0.00406334	0.0114109	0.00325728	0.0124307	0.00783191	0.000957455	0.00310161	0.00370194	0.00755982	0.0111719	0.0113427	0.00532097	0	0.00306033	0	0.00707653	0.0123641	0	0.00957886
lhfpl5a	0	0	0.00167736	0	0	0	0	0	0	0.0129802	0	0	0.00517361	0	0	0	0	0	0	0	0.0176884	0
kif21b	0.000858907	0.0014961	0.00320897	0.00979128	0.00104908	0.00176278	0.00193838	0.0016021	0.0126352	0.0177798	0.00318693	0	0	0	0	0	0.00954598	0	0	0	0.00820653	0.0162217
cpne5b	0	0	0	0	0	0.00131389	0	0	0.00371449	0	0	0	0	0	0	0	0	0	0	0	0	0
timeless	0.00699421	0.0178263	0.0384107	0.0338069	0.0162851	0.019979	0.0366522	0.0150769	0.0273813	0.108474	0.0262886	0.0164561	0.0145187	0.0205856	0.0100622	0.0238134	0.0318852	0.0294208	0.0383136	0.0229839	0.0065931	0.0887493
pmela	0.0182697	0.0299912	0.0191817	0.0275359	0.0208244	0.0385972	0.0230302	0.0319749	0.0214872	1.53777	0.023115	0.141637	0.0715459	0.141074	0.0360943	0.0510352	0.0122676	0.00652314	0.0188296	0.0292849	0.00315299	0.0237787
cdk2	0.0147	0.0846597	0.208734	0.137808	0.059749	0.0402218	0.130594	0.0415339	0.0491604	0.0366786	0.0389344	0.0847748	0.0829325	0.060491	0.0455604	0.0529521	0.0448899	0.0876908	0.0454764	0.00746621	0.0811575	0
sarnp	0.0704452	0.173047	0.353367	0.227679	0.129507	0.133561	0.276577	0.158289	0.220692	0.206308	0.226394	0.175545	0.249592	0.151604	0.136122	0.121987	0.145775	0.168029	0.20591	0.099109	0.168157	0.228127
prph	0.0025707	0.000659948	0.00280206	0.00293035	0.000990296	0.00331859	0.00227828	0	0.010262	0	0	0.0026118	0.00708107	0.00650044	0	0.00760562	0	0	0.00692474	0.00310589	0.204975	0
tuba2	0.00059341	0.00413254	0.00275655	0.00142577	0.00474768	0.00449523	0.00476757	0.0111167	0.0719351	0.00209975	0	0.00519335	0.00648432	0.00951771	0.00566912	0	0.00660255	0.00839872	0.00867214	0	0.137393	0
suox	0.00324551	0.00453894	0.00753386	0.00276752	0.0050573	0.00510907	0.0104066	0.0227286	0.00396581	0.00410466	0.0177318	0.00517564	0.00570269	0.0180516	0.0210183	0.00529242	0.00255047	0.00488579	0.019403	0.010017	0.020454	0
mcrs1	0.0183126	0.0265338	0.0705438	0.0379038	0.0396843	0.0254248	0.0347464	0.0156799	0.0994192	0.0602975	0.0323814	0.0302548	0.0346551	0.0441821	0.0328439	0.0274712	0.0330864	0.0391315	0.0227543	0.056579	0.0454018	0.0193909
acap3b	0.000409721	0	0.00110362	0	0	0	0	0	0.00508039	0	0	0	0	0	0	0	0	0	0.0085573	0	0	0
pusl1	0.00701571	0.00545892	0.0078893	0.00501629	0.00555714	0.00590298	0.00601427	0.00563988	0.00374296	0.0064778	0	0.00693235	0.00627698	0	0.00520273	0	0	0.0100753	0.00441152	0.0215969	0	0.0162217
ddx19	0.0445675	0.0547546	0.10988	0.0782107	0.0531307	0.0276157	0.10692	0.0431567	0.0588912	0.100954	0.0288609	0.0638377	0.0687306	0.0264123	0.0441944	0.075785	0.0451687	0.0644161	0.062771	0.122314	0.0998101	0.049717
CAMK2N1	0.00126587	0.00107985	0.000983993	0.00170372	0	0.00129073	0.00106828	0	0.0474743	0	0	0	0	0.00309775	0	0	0.00637122	0	0	0	0	0
dnajc16l	0.00124598	0.00148808	0.00304005	0.00341091	0.00107513	0.00150833	0.00293206	0.00258596	0.00692743	0.00804901	0	0.00429803	0	0	0.0114695	0	0	0.00794619	0.00592882	0.00177503	0.00592822	0
gata2a	0.00141079	0.0185815	0.00505494	0.0056516	0.00439034	0.00699813	0.0109788	0.0099293	0.0467712	0.00855997	0.050484	0.0272539	0.0217166	0.0112375	0	0	0.0125674	0	0.0128083	0	0	0.0444359
rpn1	0.0900907	0.302489	0.310863	0.501474	0.14503	0.180274	0.224617	0.276275	0.208918	0.30789	0.219189	0.249093	0.264731	0.125861	0.24026	0.26558	0.223483	0.237639	0.422695	0.161012	0.291897	0.213836
pbrm1	0.00114707	0.00132776	0.00229458	0.00256903	0.0023432	0	0	0.000594557	0.00645704	0	0	0	0	0.00339734	0.0060976	0	0	0.00514765	0	0	0	0
gnl3	0.1043	0.0602733	0.0760299	0.069398	0.0947252	0.0705918	0.127143	0.055912	0.0384913	0.11168	0.0889515	0.126777	0.0445212	0.0665298	0.0547861	0.0643022	0.0632294	0.187118	0.0218958	0.13063	0.0595496	0.146436
glt8d1	0.00383785	0.0234543	0.0190728	0.0570136	0.00504328	0.0138338	0.0140559	0.016858	0.00796436	0.022324	0.00953924	0.00851383	0.0196378	0.00810152	0	0.0253912	0.0150216	0.0242351	0.00617457	0.0048516	0.00993533	0.0491541
spcs1	0.445451	0.98475	0.818704	1.3505	0.512013	0.550798	0.840645	0.846625	0.807326	0.884209	0.963573	0.786301	0.904494	0.497389	0.625725	0.964249	0.869149	0.738724	1.06378	0.581725	0.578232	0.918256
nek4	0.000330371	0.00372543	0.00384662	0.0048619	0.000543167	0.00427614	0.00344996	0.00422166	0	0.00261637	0.00961427	0	0.00494025	0	0	0.00212437	0	0	0	0	0.00753736	0
camk1b	0.00156844	0.0144923	0.000876514	0.00154728	0.00209646	0.00421593	0	0.0129614	0.00284493	0.00117193	0.0122202	0.00421001	0	0.00835638	0	0.00346154	0.00306033	0.00211086	0	0.00613158	0	0
ccdc3b	0.00204488	0.0550609	0.000830726	0.00433015	0.00316476	0.00218449	0.00712287	0.0583213	0.00425171	0.00471829	0.00394807	0.0091987	0	0.00139115	0.0159835	0.00448508	0	0.0427434	0	0.00125095	0.00643736	0
BX248331.2	0	0	0	0	0	0	0	0	0.00114591	0	0	0	0	0	0	0.00246449	0	0	0	0	0	0
ptprga	0	0	0	0.00171306	0	0.000919394	0.000476951	0	0	0	0.00455194	0	0	0	0	0.0129126	0	0	0	0	0	0
cse1l	0.0106521	0.0243145	0.0851401	0.0331847	0.0223506	0.0262793	0.0410991	0.0240715	0.0346385	0.0500974	0.0380643	0.0219616	0.0737463	0.0194242	0.0144967	0.0079242	0.0408776	0.0424058	0.0304945	0.0486642	0.0211042	0.109195
slc35e1	0.0149848	0.0623342	0.0481612	0.0629323	0.0249036	0.0341869	0.0528419	0.0303821	0.0646785	0.0378511	0.023742	0.0384589	0.0522458	0.0237645	0.041546	0.0538289	0.0298766	0.0492229	0.064415	0.041238	0.0525061	0.0523135
pex11g	0.000220235	0	0.000592178	0	0	0	0.00096949	0	0	0	0.00186765	0	0	0	0	0	0.00698272	0	0	0	0	0
si:ch73-40i7.5	0.0121744	0.017784	0.0321117	0.0317423	0.016316	0.0185789	0.0234449	0.0196852	0.0107655	0.0291076	0.0245149	0.0230401	0.0422613	0.00863156	0.0158209	0.0282043	0.013174	0.0147906	0.00501512	0.0220984	0.0269489	0.0156195
zgc:172302	0	0	0.000450584	0	0	0	0	0	0	0	0	0.00196823	0	0	0.00826493	0	0	0	0	0	0.0152702	0
r3hdm4	0.00527572	0.00281606	0.00551826	0.00660683	0.00184306	0.00122251	0.00279907	0	0.00767414	0.0034197	0	0	0.00461728	0	0.00557095	0	0.00254233	0.00475647	0	0.00322627	0	0
arid3a	0.0130327	0.00765145	0.005543	0.0107155	0.0067738	0.00664919	0.00253745	0.0162525	0.0165454	0.0128001	0.00330604	0.0212132	0.0124724	0	0.00417922	0.00405159	0.013378	0.0268988	0.0274512	0.032874	0.0201707	0.00599701
ctdspl3	0.014604	0.0553922	0.154734	0.0823088	0.0518788	0.0474791	0.0512137	0.0345041	0.0848987	0.0381296	0.0579166	0.0859632	0.0670412	0.0420243	0.026879	0	0.0625527	0.013503	0.0494467	0.00714498	0.124223	0.0669993
ndufs7	0.992562	0.556973	0.496777	0.525789	0.731249	1.02596	0.514096	0.788136	0.634644	0.727831	0.481451	0.864569	0.481212	0.595821	0.67656	0.6551	0.692859	0.688965	0.813995	1.28813	0.658463	0.747007
gamt	2.18593	0.747097	0.235525	0.532818	1.38811	0.93645	0.459743	0.749946	0.579445	0.675102	0.813386	0.935406	0.535252	1.11469	1.01802	0.673432	0.855328	0.942318	0.966202	2.12752	0.907981	0.801468
dazap1	0.00868731	0.00447062	0.00427519	0.00604819	0.008574	0.00989836	0.00910916	0.00686876	0.0187835	0.00974573	0.00373772	0.0204338	0.0142866	0.0250071	0.00764968	0.00781459	0.0141797	0.00779465	0	0.0207794	0.0172994	0
rps15	3.62625	3.71909	3.73341	3.81752	3.71434	3.6784	3.85666	3.68594	3.65385	3.76383	3.82314	3.61069	3.65761	3.59646	3.68895	3.62949	3.5979	3.97955	3.62942	3.64109	3.69268	3.92498
dda1	0.151882	0.188691	0.193265	0.172458	0.143868	0.149556	0.217627	0.180951	0.224353	0.229273	0.191523	0.164365	0.243679	0.155676	0.0916213	0.146021	0.138173	0.179264	0.100257	0.235145	0.300992	0.179328
ano8b	0.000253695	0	0.00633918	0	0.0022012	0	0.000753885	0	0.00779008	0.000918421	0	0.00612317	0	0	0.00654617	0	0	0	0	0	0	0
gtpbp3	0.00190881	0.000749808	0.00129917	0.00110616	0.00336644	0.00202234	0.0027059	0.000867359	0.00152695	0	0.00345549	0.00207835	0	0	0	0	0	0	0.00601209	0	0	0
plvapb	0.0100536	0.0248907	0.0112703	0.00675374	0.0252854	0.0148656	0.0150289	0.0192667	0.0107211	0.0141406	1.1475	0.01275	0.0456956	0.0298718	0.0105765	0.0049812	0.0386679	0.00931939	0.0279283	0.00444439	0	0
babam1	0.0158583	0.0262165	0.0515505	0.0261077	0.0252601	0.0240407	0.0574378	0.0452248	0.0547715	0.0423823	0.0437755	0.0337882	0.124548	0.02382	0.0379363	0.00876726	0.0321177	0.0393266	0.0153021	0.0156795	0.0540394	0.0169183
CT573239.1	0.00380472	0.00926229	0.0184226	0.005838	0.00667525	0.0135661	0.0183618	0.00905174	0.0259922	0.0188926	0.0135267	0.0107791	0.038717	0	0.0128791	0.00933525	0.00294765	0.0269224	0	0.00322584	0.0485854	0.0109289
ushbp1	0.00200114	0.00389141	0.000891662	0.000430555	0.00434255	0.000994368	0.00222701	0	0	0.00335377	0.200156	0	0	0.00821615	0	0	0.00874006	0.0132763	0.00774351	0.00192428	0	0.0583928
nr2f6b	0.0548197	0.183938	0.722095	0.230786	0.236717	0.225709	0.204233	0.188708	0.416796	0.109922	0.10953	0.127654	0.636655	0.121901	0.314866	0.254915	0.150612	0.315697	0.112104	0.0589982	0.229362	0.0909712
tax1bp3	0.119346	0.858843	0.464397	0.342554	0.210399	0.239304	0.356612	0.614655	0.324777	0.39954	0.338541	0.317755	0.320418	0.156124	0.343573	0.304152	0.29806	0.188283	0.302079	0.153846	0.225717	0.0162327
ccl44	0.000798978	0.00178398	0.0011157	0.0144784	0.000784933	0.00300237	0	0.00119299	0	0	0	0.00505444	0	0	0	0.00679748	0	0.00783508	0	0	0.00816977	0
pole4	0.0412707	0.178373	0.431851	0.345628	0.142993	0.156318	0.366064	0.118557	0.257496	0.103649	0.137129	0.141123	0.360559	0.175647	0.141042	0.127731	0.206696	0.237371	0.13007	0.0242374	0.24945	0.243942
BX248501.1	0	0.000622435	0.00490312	0.000857157	0	0	0.00301427	0	0.0011334	0	0	0	0	0	0.0144957	0	0.00843946	0.00437936	0	0	0	0
ccl25b	0.00954143	0.0302528	0.00871943	0.201432	0.0239302	0.0478961	0.113573	0.0110473	0.0143809	0.0181003	0.0195635	0.018736	0.0410884	0.038992	0.0200472	0.022866	0.038635	0.0171599	0	0.018446	0.0639018	0
ctns	0.00264056	0.009106	0.00786879	0.0185141	0.007204	0.00506843	0.0181381	0.00649415	0.00761475	0.0224785	0.00889863	0.0288787	0.0146935	0.00695151	0.0116431	0.0162663	0.00586842	0	0.016085	0.00632503	0.00809587	0.0510328
ranbp3a	0.000308701	0.00201356	0.00166844	0.00121432	0.00104225	0.00102884	0	0.00181751	0.0030139	0.00290206	0	0	0	0.00514098	0	0	0	0	0	0.00233418	0	0
AL840638.1	0.0199084	0.0383624	0.0655595	0.0572213	0.037902	0.0347011	0.0609027	0.0466174	0.0513603	0.0645259	0.0392758	0.05066	0.0430601	0.0398113	0.0358401	0.0414509	0.061967	0.0698627	0.0560821	0.0234527	0.0201006	0.0502781
AL840638.2	0.000764615	0	0.00130301	0.00131969	0	0.00128413	0	0.0038617	0	0	0	0	0	0	0	0.00299308	0.00605942	0.00457554	0	0.00148779	0	0
ndufa11	0.997161	0.58372	0.528697	0.631714	0.748081	1.0302	0.547723	0.943467	0.627321	0.682841	0.505809	0.719316	0.618305	0.601702	0.673422	0.70454	0.791974	0.795019	0.730721	1.32194	0.672334	0.629127
CU062501.1	0.00160727	0.00589139	0.000835738	0.00785674	0.00145633	0.00403115	0.00285455	0.0048639	0.00357958	0.00328942	0.00471396	0	0.0117275	0.0107119	0.00645756	0	0.00255047	0	0.00495399	0.0111493	0	0
gadd45ba	0.0166731	0.0209382	0.00612138	0.0299105	0.0083521	0.0163918	0.028721	0.071746	0.00922583	0.0172244	0.129656	0.00435457	0.0155568	0.0641703	0.0258164	0.0132719	0.0217199	0.0477825	0.0310028	0.0445384	0.0175226	0.0258794
CU062501.2	0.000692298	0.000320934	0	0	0	0	0.000643128	0	0	0.00314363	0	0.00190882	0	0	0	0	0	0	0	0	0	0
si:dkey-246j7.1	0.000992798	0.00169848	0	0	0	0.00171671	0.00355663	0.00226642	0	0.00207738	0.00256037	0	0	0.00385457	0.00604586	0	0	0	0.0876159	0.00788041	0	0
pde4cb	0	0.00648616	0.000683876	0	0	0	0	0.0049569	0	0	0	0	0	0	0	0	0	0	0.00386443	0	0	0
rab3ab	0.000593639	0	0	0	0	0	0	0	0.0043465	0	0	0	0	0	0	0	0.00917679	0	0.00629519	0	0	0
lsm4	0.379496	0.401612	0.767485	0.565617	0.446701	0.408774	0.681092	0.387971	0.604069	0.61576	0.517062	0.48362	0.599459	0.388562	0.362767	0.46078	0.508447	0.619137	0.442423	0.501856	0.541038	0.73275
ddx49	0.0211322	0.0109084	0.0119561	0.00543456	0.0089352	0.0163963	0.026719	0.0109721	0.0156844	0.00677516	0.0188078	0.0227794	0.0211538	0.012423	0.00493658	0.0083809	0.0178846	0.0148578	0.00799618	0.0290135	0.00592366	0.0420525
klhl26	0.000807001	0.0019441	0.00135845	0	0.000967051	0	0.00446203	0	0.002713	0.00344991	0.0048666	0	0	0.00583415	0.00654617	0	0	0	0	0.00494018	0	0
COMP	0.0412536	0.0393912	0.0170545	0.379026	0.0517523	0.138837	0.0192368	0.0328634	0.0149467	0.0598225	0.0307186	0.0179446	0.0211001	0.00927388	0.0603538	0.0708433	0.0278807	0.011456	0.037274	0.164424	0.022162	0.0752931
si:ch211-253b8.2	0.00580197	0.0172489	0.050234	0.0210276	0.020797	0.0115966	0.0309347	0.0202879	0.039775	0.0260003	0.0202007	0.0121969	0.0278875	0.0325977	0.0222877	0.0212245	0.0198963	0	0.0150675	0.0262995	0.0321168	0.00599701
zgc:173548	0.0022778	0.00953208	0.0121509	0.0150447	0.0104178	0.00572972	0.0143185	0.00633783	0.00391925	0.0158475	0.0088017	0.00666837	0.0169169	0.0056727	0	0.00831493	0.0133945	0.0289219	0	0.00381926	0.0130005	0
cdh27	0.000269226	0.00195018	0	0	0	0.000996607	0	0.000964782	0	0.00397282	0	0	0	0	0	0	0	0	0	0	0	0
si:ch211-253b8.5	0.024969	0.00675079	0.00291405	0.0054799	0.00652239	0.0530103	0.00364514	0.0330864	0.00309988	0.0279194	0.00990279	0.00977165	0.0229611	0.0173949	0.00437838	0.0129623	0	0.0122082	0.0139588	0.062585	0.0202894	0
CR925817.1	0.000701832	0.00131686	0	0	0	0.00259949	0.00222099	0.00376537	0.0101585	0.00606136	0	0	0	0	0	0	0	0	0	0	0	0
bmp7a	0.00111607	0.0019463	0	0.00093255	0	0.0013167	0.000990018	0.00831731	0.00416428	0	0	0	0.00663744	0	0	0	0	0	0	0	0	0
CU929070.1	0.0741612	0.0768643	0.18255	0.148934	0.082283	0.0749318	0.188017	0.0505318	0.0759456	0.101175	0.0847809	0.0925348	0.0948533	0.0932851	0.07025	0.0994838	0.084925	0.257791	0.0296327	0.181142	0.095913	0.170037
smim7	0.0480452	0.301011	0.184963	0.326792	0.0709179	0.0715694	0.15766	0.245145	0.116754	0.157957	0.136243	0.116826	0.241798	0.102508	0.14744	0.287304	0.101151	0.129877	0.187541	0.03746	0.159074	0.101333
tmem38a	1.82607	0.481502	0.134355	0.328241	1.06151	1.07768	0.250954	0.532137	0.463515	0.440157	0.571564	0.631291	0.384496	0.929949	0.773731	0.65278	0.692301	0.410011	0.772943	2.11307	0.512987	0.59652
thop1	0.0519928	0.0413705	0.0743151	0.0456435	0.0475697	0.0305463	0.0796629	0.0350512	0.0471282	0.0646681	0.0361989	0.0701478	0.0182248	0.0349769	0.0422662	0.0418498	0.00774039	0.0578477	0.0492527	0.0454806	0.0314307	0.0335337
zgc:113223	0.00300665	0.163737	0.00302805	0.00395094	0.0028433	0.00594655	0.00551357	0.112096	0.00518913	0.00286705	0	0.00648879	0	0.00471577	0.0150696	0.0139144	0.0157404	0.00724902	0.0481982	0	0	0
reep6	0.00143395	0.0110187	0	0	0.00065602	0.000839022	0.000971411	0.00889623	0	0.00269819	0	0	0	0	0	0	0	0	0	0.00309202	0.00824369	0
si:ch73-238c9.1	0.0668448	0.20035	0.172214	0.29702	0.0947972	0.0932241	0.18388	0.175416	0.1123	0.151209	0.11143	0.149555	0.152052	0.104097	0.120207	0.199022	0.0976231	0.24605	0.141218	0.117682	0.124547	0.0846622
apc2	0	0	0.000339771	0.00153918	0.00125142	0	0	0	0.0139179	0	0	0	0	0	0	0	0	0	0	0	0.00879919	0
diras1a	0.000596745	0.00218741	0.00121404	0.00213434	0.00124588	0.00233312	0.00171432	0	0.0580009	0	0	0	0	0.00621789	0	0	0.00864349	0	0	0.00323135	0.0537971	0.0287027
si:dkey-197i20.6	0.000976463	0.00512445	0	0.00233169	0.00120271	0.00275657	0.00224458	0.00196334	0.00268401	0.176794	0	0.00481155	0.00538431	0	0	0.0125492	0	0	0	0.00219449	0	0
vtg3	0	0	0	0	0.000911575	0	0	0	0	0	0.00568948	0	0	0	0	0	0	0	0	0	0	0
adgrl4	0.00115958	0.000488268	0.00300142	0.00472792	0	0.00129128	0.0054541	0	0	0	0.0850205	0.00392519	0	0.00539904	0.00656598	0	0.0050206	0	0	0	0	0
adgrl2a	0.00764801	0.0221652	0.034388	0.0182491	0.00771813	0.0191054	0.0555161	0.0262839	0.0341666	0	0.00616075	0.00364615	0.034794	0.00442013	0.0114333	0.0249128	0.0162343	0.0626011	0.0131486	0.0495365	0.0560768	0
CR352338.1	0	0.000560769	0	0	0	0	0	0	0	0	0	0	0	0	0	0	0	0	0.00999056	0	0	0
ttll7	0.00125549	0.00118614	0.0128047	0.00119536	0.00409038	0.00478498	0.00334422	0.00444466	0.0618868	0	0.00398077	0	0.0341745	0	0	0	0	0	0	0.00250062	0.0281075	0
prkacba	0	0.000533148	0.000885297	0	0	0.0013766	0	0.000678794	0	0	0	0	0	0	0	0	0	0	0	0	0	0
samd13	0.00892316	0.0189375	0.0274149	0.0234224	0.0164845	0.0154739	0.0336101	0.0418768	0.0501523	0.0368523	0.0225874	0.0407661	0.00876211	0.0423022	0.0604582	0.0119336	0.0237449	0.00930616	0.0260211	0.0256976	0.0209208	0.0379587
uox	0	0.000622435	0	0	0.000729966	0.000896176	0	0.0048958	0	0	0	0	0	0	0.0203672	0	0	0	0	0	0	0
si:ch211-247n2.1	0.00619358	0.016775	0.00312349	0.00972014	0.00349301	0.0476303	0.00181739	0.00603803	0.00399917	0.00269757	0.0110994	0.00777287	0	0	0.0197775	0	0.00773599	0.00655289	0.00518042	0.0238195	0.00725122	0.0121597
tbl1xr1a	0.0144897	0.0555785	0.104628	0.0735031	0.0362706	0.0442303	0.0828911	0.0462576	0.0691222	0.023689	0.0674798	0.0421806	0.0826142	0.0250009	0.0566548	0.0624399	0.0246374	0.0643591	0.0526477	0.0504493	0.109862	0.0198154
si:ch211-51h4.2	0	0.00217146	0	0.00172775	0	0	0	0	0	0	0	0	0	0	0	0	0	0	0	0	0	0
CABZ01079837.1	0.000665976	0.00125033	0.00995763	0.000632841	0.00102246	0.00392825	0.000858831	0	0	0.00225342	0	0	0.0570317	0	0	0	0	0	0	0	0	0
nlgn1	0.000876416	0	0.00103049	0	0	0	0	0	0.0216856	0	0	0	0	0	0	0	0	0	0	0	0.0129627	0
ect2	0.00474892	0.0118697	0.0588461	0.027771	0.0109642	0.0174551	0.0302902	0.0239873	0.00962681	0.0126269	0.0238235	0.0149584	0.0347642	0.0391304	0.0297463	0.0254462	0.00750841	0.00288072	0.0149691	0.00312052	0.00922452	0
mcf2l2	0.00165173	0	0.000451749	0	0	0.00193458	0.00389937	0	0.0221228	0.0221923	0.00664322	0.003765	0	0	0.00570328	0	0	0.00621038	0	0	0	0
CT990625.1	0.000425307	0.00276969	0.00111566	0.00285581	0.00222673	0.00343146	0.00749811	0.00223357	0	0.0010253	0	0	0	0	0.00408451	0.00961892	0	0.00897174	0.0357422	0.0070616	0	0
b3gnt5a	0.0674908	0.0367292	0.00254329	0.0268613	0.0416953	0.0360319	0.012969	0.097943	0.0112476	0.0123926	0.0252202	0.0273016	0.00366432	0.0515019	0.0228809	0.0614425	0.0276337	0.0299575	0.121939	0.133951	0.0214257	0.0308641
slc4a10a	0.00042634	0	0.000551607	0	0.00107667	0	0	0	0.00310342	0.00376979	0	0	0.0178925	0.00553971	0.00917571	0	0	0	0	0.00203872	0.0130223	0
psmd14	0.183471	0.155996	0.311049	0.204345	0.174339	0.148482	0.260175	0.165866	0.266046	0.2595	0.175362	0.22403	0.175349	0.18923	0.158755	0.152981	0.180597	0.169584	0.280288	0.231386	0.296847	0.267369
rbms1a	0.0208962	0.0546058	0.0224835	0.193244	0.0299761	0.0552998	0.0976722	0.0568202	0.106738	0.044354	0.19883	0.0467616	0.01863	0.0252273	0.0652866	0.0506372	0.0105042	0.0943752	0.00386443	0.0421683	0.0784695	0.0763979
itgb6	0.0423544	0.0475128	0.00345082	0.000811392	0.0199183	0.0114211	0.0130665	0.0435704	0.00783669	0.0112906	0.00324906	0.0184512	0.00362197	0.0218306	0.00375726	0.0144206	0.0147148	0.0297613	0.00304178	0.105732	0	0.0244448
pla2r1	0.00106184	0.00291867	0.00106094	0.00638747	0.00147775	0.00106358	0.00602305	0.00514178	0	0.00119088	0.00357832	0	0	0	0	0	0.00763662	0	0	0.00181576	0	0
ly75	0.00331563	0.00428269	0.000589883	0.00217116	0.00182207	0.00162905	0.00168425	0.0152899	0	0	0.00401121	0	0.00171105	0	0.00692238	0	0.0176672	0	0.0065515	0.003623	0.0124199	0.0109289
myom2a	0.819593	0.187413	0.047968	0.132915	0.396001	0.232275	0.126963	0.231803	0.172087	0.191541	0.216572	0.304093	0.243044	0.465338	0.317935	0.263779	0.2734	0.112724	0.361604	1.39518	0.239146	0.252282
ptp4a1	0.335785	0.433695	0.477539	0.472683	0.352753	0.358164	0.527724	0.445118	0.854265	0.900869	0.49415	0.599379	0.582	0.33805	0.35065	0.475129	0.442848	0.377662	0.423629	0.612465	0.781044	0.557742
col9a1a	0	0.00143849	0	0.00181448	0	0	0.00196609	0	0	0	0	0	0	0	0	0.00372922	0	0	0	0	0	0
si:dkey-23f9.4	0.00349033	0.0106796	0.0507344	0.0168236	0.0215615	0.00684849	0.0183235	0.0124262	0.0242229	0.00450016	0.0181122	0.00654997	0.0232756	0.0308377	0	0.0237774	0.00730214	0.0254525	0.00970158	0	0.0364918	0.0375774
mrpl4	0.147492	0.0807489	0.106984	0.0987428	0.108599	0.138931	0.127345	0.0832903	0.104824	0.103987	0.0651703	0.131764	0.0644669	0.0582028	0.108946	0.107071	0.15837	0.195056	0.0458005	0.216159	0.131938	0.156525
zgc:77929	0.187142	0.0838745	0.103079	0.105653	0.118001	0.124611	0.100617	0.0989033	0.0774505	0.097591	0.121313	0.0999921	0.100209	0.1359	0.111305	0.0995042	0.0755577	0.157951	0.113898	0.32833	0.0839194	0.0676801
RF00017.4	0	0	0	0	0	0.000695295	0	0	0	0	0	0	0	0	0	0	0	0	0	0	0	0
si:dkey-23f9.8	0	0	0.000859241	0	0	0	0	0	0	0	0	0	0	0	0.00447964	0	0	0	0	0	0	0
RF00017.8	0.00072886	0	0.00103553	0	0.00113249	0	0	0	0	0	0	0	0	0	0	0	0	0	0	0	0	0
si:dkey-23f9.9	0	0	0	0	0	0	0	0.00279896	0	0	0	0	0	0	0	0	0	0	0	0	0	0
RF00017.11	0	0.000304719	0.0020574	0.000647939	0	0	0	0	0	0	0	0	0	0	0	0	0	0	0	0	0	0
RF00017.14	0.000161548	0	0	0	0.00127821	0	0	0	0	0	0	0	0	0	0	0	0	0	0	0.00281673	0	0
RF00017.16	0.00159182	0.00263351	0	0	0.0019472	0	0	0.00180795	0.00210945	0.00249053	0	0.00770379	0	0	0	0	0	0	0.00480576	0.00162806	0	0
RF00017.17	0.000217016	0	0	0	0	0	0	0	0	0	0	0	0	0	0	0	0	0	0	0	0	0
krt94	0.00274918	0.0218062	0.0028595	0.00105196	0	0.00759739	0.0195753	0.0283409	0.00698522	0.0101053	0.0213197	0	0.0402463	0	0	0.149112	0.0159894	0	0	0	0	0.0214636
zgc:171226	0.000596124	0.00179821	0	0	0.00080719	0	0	0.0121452	0	0	0	0	0	0	0	0	0	0	0	0.00211857	0	0.0244448
krt15	0.0048193	0.0132096	0.00514797	0.0100197	0.00281223	0.00259633	0.0539776	0.00794467	0.0116646	0	0.0114249	0.0212356	0.0181009	0.00524164	0.0305713	0	0	0.0227723	0.055786	0	0.00753736	0
zgc:110712	0	0.000332887	0	0	0.00121964	0	0	0	0	0	0	0	0	0	0	0	0	0	0	0	0	0
si:dkey-28e7.3	0.030953	0.00532431	0.00478282	0.00650956	0.0160696	0.0143758	0.00480224	0.0101792	0.00227382	0.00749397	0.0196032	0.010315	0.0169355	0.00390099	0.0268476	0.00753918	0.0180083	0.00475647	0.0140216	0.124088	0.00753736	0
jupa	0.0426135	0.455483	0.106459	0.105546	0.0563311	0.0802631	0.132302	0.423738	0.0565719	0.101636	0.142023	0.0733471	0.161095	0.0396217	0.307217	0.142669	0.0310803	0.190284	0.211013	0.116967	0.0926958	0.016533
cdc6	0.0088852	0.0424117	0.121045	0.063076	0.0368514	0.0250574	0.0636852	0.0225959	0.0295344	0.0305068	0.0317766	0.0441585	0.0531615	0.0586677	0.0322015	0.0318045	0.0506332	0.0271629	0.0327172	0.00633093	0.0495196	0.03025
CR848705.1	0	0	0.00194949	0	0	0	0.000877103	0	0	0	0	0.00459572	0	0	0	0	0.00294765	0.00401265	0	0	0	0
pimr93	0.000274158	0.00391779	0.0028522	0.00615117	0.00191918	0.0053929	0.00281666	0.00251163	0.00667885	0	0.0107853	0	0	0.00851924	0.00890771	0.00591764	0	0	0	0	0	0
wipf2a	0.00765462	0.141108	0.0210899	0.0444103	0.00633767	0.018059	0.0370133	0.127994	0.0123411	0.0601285	0.045365	0.045968	0.0286353	0.0149633	0.114932	0.0338013	0.0413459	0.059628	0.122263	0.00820447	0.0407096	0.0282508
si:ch211-69b7.6	0.000308533	0.00675833	0.00193223	0.00202785	0.00197559	0.00181209	0	0.0160657	0.00472698	0	0.0040268	0	0	0.00583731	0.0667049	0.00768079	0	0.00649019	0.0218999	0.00318146	0	0
abcc10	0.00229577	0.00610578	0.00501309	0.00494865	0.00303993	0.00316082	0.000979637	0.00731473	0.00303417	0.00269819	0.00276968	0.00598372	0	0	0	0	0	0.00795387	0	0.00307867	0	0
zgc:64002	0.00347753	0.0390406	0.00258675	0.0117788	0.0039581	0.00860416	0.00266573	0.0198483	0.00520396	0.00371102	0.00961505	0.00484122	0	0	0.00706788	0.00492832	0	0.0120214	0.00970158	0.00131454	0.0130005	0
sp2	0.000266671	0.0024316	0.00422803	0.00344863	0	0.00104344	0.00291858	0.00653882	0.00154608	0.0033835	0	0.00562039	0.0106755	0.0168103	0	0.00668767	0	0.0112272	0.00996614	0.00271996	0	0
socs7	0.000155769	0.0050376	0.00534121	0.00221507	0.00393969	0	0.00562134	0.00172822	0.0139441	0.0115326	0	0	0.00295657	0.00323133	0	0.00375573	0.0275062	0.00395795	0	0	0.023352	0
mrpl45	0.155157	0.0716138	0.0814437	0.0832371	0.119518	0.173874	0.0729002	0.0824199	0.0659105	0.0835456	0.0679171	0.0819477	0.0600513	0.0809438	0.122868	0.0731867	0.0963704	0.0844175	0.121778	0.213994	0.0780038	0.0770731
npepps	0.096244	0.0619445	0.0486971	0.045306	0.0617223	0.0691536	0.0514543	0.0822639	0.0767245	0.0685249	0.0824884	0.0635554	0.0600102	0.0744283	0.0699363	0.0503496	0.0520874	0.117084	0.0539407	0.310627	0.108447	0.0598857
RF00017.29	0.000266425	0	0	0	0.00076276	0.00129832	0	0	0	0	0	0.0027937	0	0	0	0	0	0	0	0	0	0
RF00017.30	0.000409847	0	0	0	0.0010885	0	0	0	0	0	0	0	0	0	0	0	0	0	0	0	0	0
RF00017.31	0.000442259	0.000860879	0.000688366	0	0	0	0	0	0	0	0	0	0	0	0	0	0	0	0	0.00201249	0	0
RF00017.33	0.00240569	0	0	0.00135662	0.00107239	0	0	0	0.00229423	0.00115432	0	0.00477231	0	0.00487027	0	0	0	0	0	0.00561402	0	0
zgc:91850	0	0.000534766	0	0	0	0	0	0	0	0	0	0	0.00453154	0	0	0	0.00498043	0	0	0	0	0
si:dkey-27d5.6	0	0	0	0	0.00068406	0	0	0	0	0	0	0	0.00464399	0	0	0	0	0	0	0	0	0
RF00017.61	0.000814243	0	0	0	0	0	0	0	0	0	0	0	0	0	0	0	0	0	0	0	0	0
ap1s2	0.0775034	0.121049	0.717955	0.466477	0.26792	0.236261	0.498692	0.145776	0.801221	0.377288	0.342163	0.277807	0.557668	0.216838	0.257302	0.225675	0.205766	0.0922873	0.192035	0.116187	0.354855	0.338177
zrsr2	0.00915762	0.0199351	0.0502746	0.0275942	0.0224065	0.0105685	0.0266874	0.0108998	0.0307011	0.0183119	0.0224516	0.0252828	0.0374986	0.0052339	0.00306822	0.00587171	0.0341629	0.0473241	0.0112651	0.00775464	0.0346049	0
rbb4l	0.0469531	0.111979	0.32949	0.186226	0.115305	0.087809	0.225447	0.0889499	0.11568	0.11225	0.0803626	0.195784	0.161345	0.0917696	0.096595	0.105511	0.17636	0.208989	0.0857711	0.0682516	0.0993411	0.213409
txlng	0.00186858	0.00976376	0.0160232	0.00824635	0.00542665	0.0038236	0.0140232	0.00724143	0.00549623	0.00863052	0.00733717	0.00357766	0.0103786	0	0.00654086	0.00735521	0.0127099	0.0425375	0.0186	0.00645314	0.00578538	0.0219699
rtel1	0.00083329	0.00317786	0.0159504	0.00376049	0.00108567	0.00410229	0.012405	0.0111246	0.00162294	0	0.0125912	0	0.00618097	0.0129923	0.00528537	0.00785757	0.0159908	0.00230582	0	0.00383628	0	0
zgpat	0.0304684	0.0483052	0.0681987	0.058435	0.0372637	0.020032	0.0514227	0.047428	0.0665698	0.0473831	0.0455594	0.0526104	0.051243	0.0232233	0.0166153	0.0678359	0.0312669	0.0354763	0.0433849	0.0517302	0.0159631	0.0375592
si:dkey-11m19.5	0	0	0	0	0	0.00120018	0	0	0	0	0	0	0.00872151	0	0	0	0	0	0	0	0	0
chrna4b	0	0	0.000648317	0	0	0	0	0.00147854	0	0	0	0	0	0	0	0	0	0	0	0	0.00315299	0
btf3l4	0.4316	0.310032	0.390059	0.287933	0.374118	0.259475	0.394122	0.295139	0.44881	0.453912	0.289892	0.423965	0.327617	0.294501	0.356161	0.236266	0.38954	0.481028	0.301007	0.559151	0.318084	0.558137
elovl1b	0.00789478	0.162231	0.0126824	0.0163424	0.0141058	0.0242978	0.0315779	0.221851	0.00978216	0.230594	0.107243	0.228044	0.124913	0.00954141	0.0751851	0.05481	0.0915466	0.111446	0.0519862	0.00701925	0.0210308	0.0208314
mob3c	0.00249477	0.0294373	0.00581845	0.0396103	0.00390405	0.00809697	0.0162238	0.0231215	0.00281267	0.0628013	0.0335481	0.0220953	0.0019373	0.0155372	0.0145373	0	0.00483026	0.0143249	0.0105218	0	0.0252985	0.0437673
mknk1	0.00196645	0.0427901	0.0249847	0.0128477	0.00604304	0.00672501	0.0144005	0.0232603	0.0121717	0.00624253	0.00181164	0.00946718	0.0154682	0.00219336	0.0162844	0.0459761	0.0089492	0.0222312	0.021702	0.00390689	0	0.00910806
atp5f1b	1.98203	1.07356	1.13377	0.981164	1.47106	1.76102	1.02056	1.47164	1.2287	1.37288	1.07024	1.43155	1.00751	1.12435	1.37298	1.18497	1.35498	1.21533	1.28853	1.64957	1.11937	1.40157
mast3b	0	0.000597183	0.0036193	0.00223189	0.000779524	0	0.00156531	0.000803536	0	0	0.00626188	0	0.00859715	0	0	0	0.00840353	0	0	0	0.012641	0
homer3b	0.0376157	0.0530337	0.0706264	0.0657265	0.0384523	0.0372808	0.0593039	0.0454904	0.0443351	0.0585101	0.0353353	0.0637231	0.0898634	0.0343446	0.0313272	0.0335929	0.0287972	0.0536028	0.0561196	0.0760512	0.034019	0.0162217
arrdc2	0.00235192	0.02446	0.0322478	0.0248287	0.0108624	0.0172639	0.0447759	0.0136675	0.0177834	0.0457039	0.0559619	0.0254729	0.0226983	0.0254546	0.0121492	0.0203587	0.0160775	0.0209264	0.0150791	0.00586907	0.03163	0.0325006
si:ch211-1a19.3	0.000230177	0.000748969	0.000636769	0	0	0	0	0	0	0	0.00703593	0	0.00533802	0	0	0.0837591	0	0	0	0	0	0
wdr18	0.0188902	0.0201657	0.0773529	0.0430526	0.0303173	0.0231552	0.0519135	0.0184979	0.0191982	0.0216158	0.0240287	0.0141091	0.0307499	0.0375605	0.0185651	0.0322576	0.0656482	0.0196467	0.0362143	0.0307758	0.0249383	0.0983121
grin3bb	0.00243232	0.00168071	0	0.00185009	0.00131955	0	0.01122	0.00281621	0	0	0	0	0.00366726	0	0	0	0.0117507	0	0	0.00521131	0	0
tmem259	0.00150028	0.00436687	0.00488609	0.00662344	0.00195047	0.00364043	0.00285267	0.00419044	0.012402	0.0020049	0.0134596	0.00170137	0.00189533	0	0.0156727	0	0.00483026	0	0	0.0110053	0	0.023387
med16	0.000356386	0.00216576	0.00540556	0.011724	0.00304449	0.000596807	0.00782554	0.00591305	0.00768908	0.00513913	0.00427353	0.00864981	0.00411295	0.00143516	0.00246363	0	0	0.0222951	0	0.00130365	0.0118403	0
plppr3b	0	0	0	0	0	0	0	0	0.00180742	0	0	0	0	0	0	0	0	0	0	0	0	0
palm1a	0.17688	0.0459363	0.0253191	0.122887	0.102706	0.102277	0.0604321	0.0512421	0.106442	0.124498	0.234402	0.17376	0.0602842	0.0772964	0.0804976	0.0473858	0.100651	0.0399802	0.11013	0.262355	0.112298	0.047196
si:ch211-262i1.3	0.000797539	0	0.000663689	0.000473087	0	0	0.000671352	0	0	0	0	0.00284548	0	0.0183766	0	0	0	0	0	0.00178297	0	0
CR847939.1	0.000937391	0.00113737	0.00475549	0.00218803	0.00306061	0	0.00126496	0.0022517	0.00811906	0.00258933	0.00466467	0.0060703	0.0748974	0	0	0	0	0	0	0	0.0437148	0
si:ch211-262i1.5	0.00831226	0.0102389	0.0364164	0.0294235	0.0186983	0.012187	0.0257501	0.00406471	0.0261502	0.0234488	0.00510619	0.0107184	0.0294235	0.00989445	0.0223004	0.0151398	0.0194432	0.020666	0.0221731	0.0117791	0.0209545	0
ptbp1b	0.0229267	0.106759	0.174621	0.192066	0.0645794	0.0699579	0.206075	0.100327	0.0594134	0.099305	0.142945	0.0775568	0.209638	0.0569553	0.0672392	0.0928381	0.0220732	0.160732	0.12372	0.0183829	0.101119	0
si:ch211-262i1.6	0.0161655	0.135852	0.0859949	0.0769405	0.0440084	0.0371494	0.124129	0.10372	0.0427784	0.109268	0.12947	0.102545	0.0675503	0.039234	0.0415393	0.0712616	0.108017	0.114366	0.139476	0.0167711	0.0520014	0.18076
BX571942.1	0.000649961	0.00277369	0.0185812	0.00542103	0.00233497	0.00298528	0.00897143	0.0190998	0.00130719	0	0	0	0	0.00156127	0	0.00451078	0	0	0	0.00218951	0.00345351	0
efna2b	0.00217798	0.00658951	0.0709125	0.0309693	0.022785	0.00885411	0.0297333	0.0184424	0.00399668	0.00375501	0.00386655	0.0118495	0.00824495	0.0134398	0.0069022	0.00761723	0.00655895	0.004183	0.00662253	0	0.0411639	0
si:ch73-60h1.1	0	0.000963179	0.000472771	0	0	0	0	0	0.00443957	0	0	0	0	0	0	0	0	0	0	0	0	0
CR550307.1	0.000568324	0.000924565	0.000583547	0.00187929	0	0	0	0	0	0	0	0.0052012	0	0	0	0	0	0	0	0	0	0
sgta	0.196679	0.188702	0.279351	0.230587	0.206139	0.146447	0.232129	0.186008	0.186335	0.211235	0.139534	0.198727	0.226881	0.16667	0.165132	0.173411	0.191566	0.225789	0.148634	0.327067	0.169658	0.259171
si:dkey-6d5.1	0	0.0013645	0	0	0.00105689	0.000504197	0	0.00234788	0	0	0	0	0	0	0.00447153	0	0	0	0	0	0	0
elavl1b	0.0279418	0.0430015	0.0972533	0.0622316	0.0286475	0.0318302	0.0853657	0.0349133	0.102258	0.0528575	0.0423365	0.0443818	0.0550035	0.0404871	0.0523737	0.0636293	0.0809364	0.0363131	0.023832	0.116594	0.0492273	0.0830091
CR550302.2	0	0.000906234	0	0	0.000635222	0	0	0	0	0	0	0	0	0	0.00698327	0	0	0	0	0	0	0
CR550302.1	0	0	0	0	0	0.000705072	0	0.00132681	0	0	0	0	0	0	0	0	0	0	0	0.00212507	0	0
rpn2	0.00228041	0.0115365	0.0290977	0.0249822	0.00635376	0.00675979	0.0242071	0.0114325	0.0236253	0.0180387	0.00398445	0.00770478	0.0229327	0.0143491	0.0173187	0.0058796	0.0129262	0.0235116	0.0228245	0	0.0133449	0.0356183
ghrh	0.000655718	0.000907059	0.00096204	0.000361796	0	0.00249085	0	0	0	0	0.00404716	0	0	0	0	0	0	0	0	0.00122029	0	0
cdk5rap1	0.0173066	0.0237265	0.0791505	0.0505484	0.0334597	0.0202995	0.0773176	0.0220664	0.0335892	0.0331646	0.0553067	0.034356	0.0316011	0.0119958	0.00596571	0.0229191	0.0183369	0.0631209	0.0106387	0.0368973	0.0322931	0.00781022
gdf11	0.00121929	0.00481305	0.0190416	0.00123514	0.00483711	0.00393942	0.00225713	0.000891224	0.0531844	0	0	0.00660188	0	0	0	0	0	0.00951725	0	0	0	0
FP016142.1	0.000132697	0	0.000702792	0.000905315	0	0.00316931	0	0	0	0	0	0	0	0.00501492	0	0	0	0	0	0	0	0
rap1ab	0.0612762	0.0661038	0.0755657	0.108145	0.0617094	0.0508212	0.0897883	0.0691374	0.0371733	0.0540629	0.0620673	0.056455	0.0939628	0.0437342	0.0530211	0.0236792	0.0938996	0.0937903	0.0542062	0.0888998	0.0482379	0.020793
FP003590.1	0	0	0.000576528	0	0	0	0	0	0	0	0	0	0	0	0	0	0	0	0	0	0	0
pank4	0.0215076	0.0234432	0.0220613	0.0213102	0.0177284	0.0230727	0.0273137	0.021754	0.0134276	0.017528	0.0284294	0.0233095	0.0170469	0.0289674	0.0267993	0.0199392	0.0149642	0.0222241	0.0164907	0.0310994	0.0231065	0.00910806
draxin	0.0283507	0.0396853	0.21731	0.0480142	0.0939229	0.0524882	0.0408475	0.0393413	0.618875	0.0242566	0.0825516	0.0490008	0.12776	0.0494864	0.0600476	0.0639863	0.0768163	0.0403978	0.064547	0.00862072	0.243011	0.0219699
agtrap	0.00715504	0.0119997	0.00577599	0.00248991	0.00804564	0.00757107	0.0146531	0.011237	0.0167477	0.490889	0.0133259	0.446357	0.0103243	0.0136987	0.0132354	0.167328	0.095297	0.00829866	0.00909087	0.00572849	0	0
ctbs	0	0	0	0.0012041	0.00108254	0	0.000942071	0.00757211	0	0.027043	0.0132516	0.00325177	0.00568635	0	0	0	0.0102979	0	0	0	0	0
rpf1	0.10297	0.104631	0.163127	0.110582	0.103395	0.0767877	0.167375	0.0986707	0.103364	0.148717	0.12052	0.129996	0.0744505	0.0924469	0.0815878	0.15715	0.103372	0.169393	0.12823	0.186576	0.0828651	0.340053
RF00017.79	0.00466881	0.000220048	0	0	0.00470674	0.00375868	0	0.000853669	0	0.001744	0.00231158	0.00202355	0	0	0	0	0.00584766	0.00729535	0	0.0113517	0	0
RF00017.80	0.000746011	0	0	0	0	0	0	0	0	0	0	0	0	0	0	0	0	0	0	0.00383968	0	0
arpc4l	0.141186	0.758817	0.336914	0.41582	0.183261	0.206123	0.458384	0.659175	0.384874	0.517498	0.490016	0.409767	0.447537	0.171412	0.335163	0.264857	0.576625	0.406177	0.31585	0.223181	0.389898	0.256092
tada3l	0.02645	0.0345681	0.0808437	0.0371442	0.0282352	0.0254521	0.0677748	0.0356844	0.111305	0.0273728	0.0295455	0.0279852	0.0609643	0.0352015	0.00593467	0.0233629	0.0403166	0.066833	0.0506586	0.0499975	0.0662767	0.0507237
hmces	0.00273676	0.00490003	0.0167012	0.00885934	0.00438537	0.00676493	0.0136006	0.00110724	0.0082977	0.00468197	0.00429674	0.00705953	0.0285536	0.00706038	0.0105629	0.0124754	0	0.00224026	0	0.00343643	0.0141416	0
rab7	0.0374782	0.0801274	0.100562	0.075106	0.0562319	0.0569471	0.0826131	0.0895522	0.121979	0.503732	0.0818273	0.459543	0.11287	0.0533459	0.0464489	0.062021	0.181427	0.0397906	0.0870974	0.0624315	0.134759	0.233905
slc25a26	0.110587	0.0388792	0.0230727	0.0395229	0.0750391	0.0893691	0.0465882	0.0577089	0.0415413	0.118987	0.0469105	0.0716815	0.0188095	0.0671047	0.0612065	0.0392793	0.0575792	0.0550617	0.050848	0.254555	0.0656417	0.0780333
lrig1	0.0542513	0.0334563	0.0619232	0.0719191	0.0417657	0.116108	0.027361	0.0365248	0.0204056	0.0315	0.033762	0.0329573	0.0603446	0.0304123	0.0392568	0.0846187	0.0479965	0.0541102	0.0367284	0.168611	0.0120165	0.0332328
kbtbd8	0.0132112	0.0214112	0.0237263	0.0172084	0.010557	0.0126805	0.0126684	0.0284826	0.0122999	0.0182495	0.020671	0.0150767	0.0207535	0.0224828	0.0322298	0.032462	0.00579691	0.045588	0.0107773	0.0646554	0.00824369	0
suclg2	0.0277356	0.0267881	0.00667119	0.0190441	0.0177791	0.0207338	0.0156308	0.0568213	0.0148934	0.0317342	0.0211116	0.0299678	0.030981	0.0418646	0.0339377	0.0336222	0.0265369	0.0610539	0.0267733	0.0485597	0.0250596	0.0232489
CR769769.2	0	0.00690978	0.00316788	0.00275804	0	0.00518872	0.00631733	0.015753	0.00250856	0.00510191	0.00320208	0.00585092	0.00932655	0.00359685	0.00617741	0.0140984	0	0.0139528	0.020228	0.00457864	0.00828454	0.0138436
CR769769.1	0.00110274	0.00262668	0.00279917	0.00198581	0.00217855	0.00205124	0.00471654	0	0	0.00128514	0	0	0	0	0	0.00461769	0.00291044	0.0180912	0	0	0	0.0195686
CR769769.3	0.000667941	0.00146504	0.000669162	0.000678295	0	0.00104673	0.00409916	0	0.00153357	0	0.00230284	0	0	0.00659877	0.0026514	0	0	0.00576181	0	0.00311014	0	0
BX571952.1	0.00189027	0	0	0	0.00105485	0.00087991	0	0	0.00138416	0	0	0	0	0	0	0	0	0	0	0	0.0483724	0
fam19a4b	0	0	0	0	0	0.00146327	0.0015703	0	0.0106913	0.00110185	0	0	0	0	0	0	0	0	0.00290407	0	0	0
eogt	0	0	0.000656403	0	0.00125002	0	0.00153403	0	0	0	0.00266834	0	0	0	0	0	0	0	0	0	0	0
tmf1	0.0108056	0.031382	0.0197465	0.03133	0.0158831	0.0156917	0.0135077	0.0326278	0.0275036	0.0262819	0.018767	0.0242842	0.0181297	0.00761695	0.0259141	0.0192257	0.00698272	0.0309427	0.0249493	0.0154172	0.00851042	0.00957886
uba3	0.0215692	0.0296028	0.0547608	0.0285942	0.0304481	0.0190324	0.0404132	0.0382804	0.0524023	0.058428	0.0194236	0.0359796	0.0306543	0.0259198	0.0356819	0.0349206	0.0181433	0.0402405	0.0383462	0.0501685	0.0648491	0.0348854
CR589944.1	0.000392215	0.0169297	0.0180806	0.0123034	0.00416811	0.0029002	0.0306214	0.00711118	0.010044	0.00761246	0.0227615	0.00447375	0.0231409	0.00416	0	0.002001	0.0127757	0.0551403	0	0.00714102	0.00808026	0.0266228
cishb	0.00119167	0.00619737	0.000567675	0	0.00238844	0	0	0.0106328	0.00381892	0	0	0	0	0.0125815	0.0285417	0	0	0	0.0370326	0.00224176	0	0
rpusd4	0.0314664	0.0231864	0.0318817	0.0228163	0.0216549	0.032528	0.0357894	0.0255731	0.0170395	0.0253244	0.0259479	0.0368268	0.0138679	0.0190322	0	0.042819	0.00292077	0.0253347	0.00742353	0.0565261	0.00905567	0.0110892
twf2b	0.00219227	0.000838669	0	0.000407511	0.00196278	0.0011067	0.0111626	0	0.00403464	0.00265947	0.00598444	0.00422928	0	0.00139115	0	0	0	0.00429995	0	0.00206172	0	0
qrich1	0.0184125	0.0264178	0.0583828	0.0423101	0.0169651	0.0224515	0.0343998	0.0268576	0.051534	0.0250516	0.0351733	0.0363509	0.0497514	0.0263334	0.0206788	0.0262543	0.0315167	0.025209	0.0354213	0.0381242	0.0518781	0.00910806
LO018315.8	0.0054929	0.00491241	0.00054682	0.00949317	0.00612147	0.003048	0.00943934	0.00277624	0	0.00141538	0	0	0	0	0	0	0	0.0146024	0	0.0124518	0	0.0281933
tmcc1b	0.00929473	0.00784609	0.0123849	0.00874582	0.00327283	0.00548928	0.00876785	0.0215323	0.026222	0.0365385	0.0343149	0.0179507	0.025025	0.0135112	0.0255127	0	0.00849558	0.0115067	0.0186238	0.0129273	0.00566295	0.031638
mustn1b	0.298837	0.12761	0.0361011	0.0668489	0.185057	1.14837	0.0616569	0.12072	0.102484	0.155108	0.167108	0.130658	0.0759753	0.230893	0.187271	0.240184	0.282303	0.265505	0.23949	0.422206	0.185509	0.187292
stimate	0	0.000477399	0.000551607	0.00126257	0	0	0	0.000803536	0.00397281	0	0.00147878	0	0	0	0	0	0	0.00583561	0	0	0.0179007	0
SFMBT1	0.00703694	0.00948111	0.0164017	0.00741674	0.00715112	0.0669934	0.0154962	0.0212326	0.00509673	0.0167495	0.030476	0.0166749	0.0110208	0.0188875	0.00961005	0.0301323	0.00657727	0.0463911	0.0135113	0.0173803	0.0586837	0.0201973
prkcdb	0.00492725	0.0165259	0.00118232	0.0105386	0.00524294	0.00469464	0.0124801	0.0293465	0.00294925	0.00651129	0.011178	0.0148048	0.00776785	0.00530518	0.040512	0.00947675	0.0469839	0.0289826	0.00843701	0.00853345	0.00624139	0
fgd5a	0.00326446	0.00363851	0.00265473	0.0070986	0.00213492	0.00312223	0.00568193	0.00549526	0.00835561	0.00404663	0.198714	0.010004	0	0.022218	0	0.0180299	0.00717465	0	0	0.00202116	0.0133175	0.0356126
dido1	0.0680185	0.114133	0.223043	0.135529	0.0878165	0.106179	0.207021	0.111913	0.153757	0.123479	0.115718	0.0887616	0.17641	0.0594271	0.0980471	0.0981561	0.0994294	0.242492	0.0601983	0.176748	0.0927085	0.158263
zmynd8	0.00323371	0.00220255	0.01163	0.00944067	0.00228776	0.00573624	0.0185722	0.00456732	0.0116345	0.00617823	0.00188779	0	0.0189312	0.00336666	0.00955533	0.00358025	0.00546588	0.0251543	0.00736465	0.00518799	0.0338931	0
ncoa3	0.0168667	0.0269548	0.0543094	0.0275046	0.0209384	0.0404066	0.0359397	0.0539844	0.0352512	0.0313073	0.0490354	0.040978	0.0701146	0.0168939	0.0362652	0.034485	0.0292301	0.0403524	0.0442553	0.0417998	0.0341445	0.045181
CU207354.1	0.000622949	0.00189907	0.000823641	0.00273907	0	0.000559071	0.00360481	0	0.00196005	0	0.00852988	0	0.00570743	0.00740745	0	0	0	0	0	0.00515006	0.00682397	0
id1	1.0164	2.20744	3.54382	2.51355	2.2403	1.87714	2.15885	2.06993	1.6423	1.66924	2.73686	1.46134	3.23358	1.49726	1.76924	2.40861	1.73791	1.88502	1.92052	0.983884	2.30033	1.18138
pfkfb2b	0.00103092	0	0.000702059	0.000626885	0.00326598	0.00563571	0.000504907	0	0	0.00136541	0	0	0.00564802	0.00386154	0.00631447	0	0	0	0	0.0127375	0	0
zgc:175264	0.00796796	0.0708088	0.0284751	0.0169643	0.0154375	0.00942111	0.0249114	0.0738399	0.0128405	0.0308205	0.030037	0.0249282	0.016712	0.0207574	0.0546324	0.0309513	0.0311531	0.0529447	0.0484865	0.0175717	0.00841693	0.0442374
magi1b	0.00766013	0.0129006	0.0629798	0.0161489	0.0188047	0.0261349	0.0380823	0.0262993	0.113075	0.0197979	0.0746057	0.00879019	0.0322532	0.0158549	0.0842666	0.0344947	0	0.0392319	0.00518042	0.00304114	0.134073	0.0109289
adamts9	0.00162328	0.00326158	0.00174947	0.00422222	0.00318074	0.00193319	0.00982532	0.00129461	0.000692286	0.00361784	0.00418356	0	0.00372117	0.0112836	0	0.00481581	0	0.00379872	0	0	0	0
prickle2b	0.00898722	0.0133013	0.0384725	0.024559	0.0171817	0.0107529	0.0258247	0.0116483	0.0285131	0.00535915	0.0129257	0	0.103663	0.0173185	0.0102411	0.00993326	0.011698	0.0492363	0	0.0432777	0.0452168	0.0121597
psmd6	0.104464	0.0953032	0.19131	0.113973	0.113196	0.0741664	0.124311	0.0535304	0.161398	0.145248	0.105768	0.104991	0.157435	0.10249	0.0900214	0.107283	0.0971169	0.0951615	0.121882	0.113212	0.123543	0.100027
atxn7	0.0107666	0.0111344	0.0225811	0.0108118	0.0108868	0.0202488	0.017218	0.0123565	0.0186881	0.0186116	0.0162155	0.0132482	0.0201208	0.0114952	0.0135499	0.017025	0.00831418	0.0298317	0.00501512	0.0542967	0.00344011	0
thoc7	0.0336858	0.0683247	0.179937	0.122297	0.0546318	0.0684597	0.123733	0.0635869	0.0831745	0.0796283	0.0987889	0.112658	0.103851	0.0235912	0.0741215	0.115156	0.0778193	0.0739603	0.0851412	0.0523772	0.074785	0.0672273
SYNPR	0	0.000654574	0.00241206	0.00233374	0.0035902	0.00131483	0	0	0.00192174	0	0	0	0	0	0	0	0	0	0	0	0	0
namptb	0	0.000866189	0.00457709	0.000491616	0	0	0.00271206	0.000678794	0.00448961	0.00109804	0	0.00311272	0	0.00457257	0	0	0	0	0	0	0	0
cadpsa	0	0.00126139	0	0	0	0	0	0	0.00173046	0	0	0	0.00701261	0	0	0	0	0	0	0	0	0
si:dkey-274m17.3	0.00112141	0.0131152	0.0177614	0.0255822	0.00396676	0.00461028	0.0300022	0.00784442	0.012926	0.00709451	0.00417271	0.0162764	0.0463031	0.00503335	0.00941648	0.0113794	0.00795729	0.012104	0.0252699	0.00505328	0.00809587	0
ogfrl2	0.000652525	0.00815252	0.00197171	0.0109443	0.000728083	0.00321052	0.0127162	0.0116524	0.00300092	0.00353135	0.0124307	0.0121764	0.00310111	0	0.00306822	0	0.0275658	0.0389297	0	0	0.023664	0.0342209
cdh4	0	0.000770517	0.000304442	0	0.00270903	0.00106836	0.0222826	0	0.0116103	0	0	0	0	0	0	0	0	0	0	0.00168476	0	0
taf4a	0.0033669	0.0100712	0.0212156	0.0156292	0.0177832	0.00597085	0.012795	0.00164694	0.00306122	0.0161136	0.00873216	0.00540489	0.0167513	0.0149391	0.0128804	0.0147713	0.0258253	0.0111606	0	0.0128129	0	0
zgc:162182	0	0	0	0	0	0	0	0	0	0	0	0	0	0	0	0	0.00795197	0	0	0	0	0
slc6a14	0	0	0	0	0.00126845	0	0	0	0	0.00356444	0	0	0	0	0.00665097	0	0	0	0	0	0	0
fmoda	0.055402	0.0974871	0.0639008	0.654189	0.0944638	0.53897	0.357355	0.117936	0.0890474	0.131664	0.0926037	0.0932687	0.0878957	0.144589	0.10113	0.0696899	0.102728	0.122747	0.0988752	0.03024	0.123189	0.136065
zgc:113307	0.000459308	0	0	0.00907108	0.00244428	0.00574841	0.00219804	0	0	0	0	0	0	0	0	0.0034013	0	0	0	0	0	0
prelp	0.0004861	0	0	0.00841793	0	0	0	0	0.000957455	0.00152419	0	0	0.00521208	0	0	0	0	0	0	0.0014697	0	0
mapkapk2a	0.121385	0.113607	0.208029	0.141408	0.133152	0.135033	0.177323	0.16587	0.1774	0.122817	0.103719	0.0819061	0.145847	0.104787	0.139627	0.188206	0.206091	0.16222	0.150543	0.292866	0.0797613	0.266371
DYRK3	0.0664839	0.0462512	0.0253682	0.0308325	0.0408593	0.0946501	0.0401628	0.057798	0.0473053	0.100148	0.0434622	0.035089	0.0484339	0.0721946	0.0702805	0.0373606	0.0485389	0.0435677	0.0498957	0.356834	0.0379503	0.0762315
RASSF5	0.0125445	0.00728429	0.0056261	0.0133946	0.00579425	0.0125845	0.0108783	0.0334878	0.0697971	0.0079548	0.0674178	0.00906926	0.0068904	0.0370313	0.0119463	0	0.0381279	0.0133309	0.0167662	0.0253069	0.071431	0.241104
ikbke	0.00201925	0.0155898	0.000832246	0.00170294	0.00251264	0.000661953	0.00176742	0.0158201	0.00162294	0	0.00789853	0	0.00582167	0	0.0165221	0.0146736	0.0183932	0.0201978	0.0113102	0	0	0.00833534
srgap2	0.00808271	0.0751678	0.0563132	0.0606668	0.0220349	0.0190103	0.0422913	0.0597313	0.047794	0.0282646	0.039998	0.0263047	0.0662463	0.013293	0.00186366	0.0405137	0.048199	0.0335582	0.0215479	0.0105412	0.114253	0.00957886
FAM72B	0.000830912	0.00896665	0.018004	0.0113037	0.0047301	0.00516493	0.0140554	0.00379682	0.0367575	0	0.0105166	0.0101451	0.0289595	0.0011881	0	0.00782733	0.0168854	0.00409134	0.0133361	0.00286266	0.0127936	0
foxp4	0.218664	0.691765	1.25028	0.929507	0.704698	0.60837	0.852962	0.679162	0.764694	0.440494	0.563653	0.381289	2.21676	0.441754	0.709508	1.0341	0.390148	0.681462	0.453395	0.0739754	1.07024	0.371981
MDFI	0.00141929	0.0391679	0.00896932	0.0221535	0.00493727	0.0183459	0.043606	0.0217186	0.00308904	0.00657827	0.0039847	0.0115308	0.0132671	0.00726073	0.0199953	0.0282427	0	0.0217934	0.00714451	0	0	0
tfeb	0.00896384	0.00866592	0.00456583	0.00213181	0.00370442	0.0288336	0.00508009	0.0135148	0	0.0226343	0.00294267	0.0208107	0	0.0121309	0.0112959	0.0177779	0.00546495	0	0.00500675	0.0244279	0	0
tmem183a	0.0182682	0.0189303	0.0478597	0.040199	0.0221716	0.0235474	0.0385636	0.03007	0.0680685	0.0138356	0.0336356	0.028106	0.0757429	0.0343504	0.0290588	0.0417022	0.0340225	0.0476386	0.0941968	0.0366518	0.0895579	0.0521036
ppfia4	0	0.00168867	0.00385587	0.00109028	0.00121964	0.00436036	0.00063915	0	0.0103038	0.019416	0	0	0.00417943	0	0	0	0	0	0	0	0	0
myog	0.146559	0.0329361	0.00477948	0.0260792	0.140844	0.0772529	0.0148608	0.0673813	0.0403616	0.0669866	0.0258261	0.0545726	0.0181383	0.0604935	0.0340536	0.130216	0.0560906	0.0249051	0.0348621	0.525926	0.0159969	0.00599701
si:ch211-86h15.1	0.00447343	0.00929809	0.020526	0.0124357	0.00815187	0.00759171	0.0156585	0.00899085	0.0133664	0.00149723	0.00388364	0.01247	0.00913916	0.00182837	0	0.0100318	0	0.0178251	0.0127081	0.00736218	0.0309608	0.0109289
mdm4	0.042876	0.0921031	0.151086	0.111774	0.0479752	0.0637964	0.125136	0.0730662	0.0621628	0.0910338	0.0728599	0.0609814	0.108956	0.0373319	0.0620183	0.0774247	0.0529732	0.0630833	0.110946	0.0740087	0.0429086	0.0662419
atp2b2.1	0.0464867	0.185053	0.149144	0.107345	0.0801715	0.0827794	0.146116	0.143533	0.205224	0.18657	0.146286	0.166915	0.158936	0.0735968	0.103019	0.0691898	0.107133	0.161807	0.112456	0.172565	0.114148	0.00957886
optc	0.001854	0.000954849	0	0.00465687	0	0.00516328	0.00181195	0.0026712	0	0	0	0.00532956	0.0881705	0	0.00291729	0.00427747	0	0	0	0.00177422	0	0
csf1a	0.00480865	0.0109938	0.00556473	0.199242	0.0107617	0.0563256	0.00452745	0.0152684	0.0164584	0.0181713	0.0107834	0.00790976	0.0297988	0.0152896	0.0251542	0.00359547	0.0329656	0.00353841	0.0232324	0.00642022	0.0204397	0
kiss1	0	0.00140231	0	0	0	0.0011032	0.0017431	0	0	0	0	0	0	0	0	0	0	0.00612834	0	0	0	0
plekha6	0.00307814	0.100996	0.0109853	0.0168888	0.0135862	0.0153153	0.0278206	0.0838158	0.0318645	0.0100138	0	0.00985708	0.025287	0.00972556	0.0469995	0.0185635	0.0146482	0.191032	0.0543582	0.00380983	0.0248118	0
si:ch73-21d24.1	0.008321	0.0143274	0.0050542	0.00618347	0.00188294	0.00425247	0.00621281	0.0253004	0.0147242	0.0103776	0.00336849	0.0193606	0.0114348	0.00911852	0.00998035	0.00587171	0.00306033	0.00798841	0.00345601	0.0241149	0.0106385	0.0175141
pik3c2b	0.00606961	0.0145637	0.0568788	0.0121351	0.0150728	0.0133243	0.015337	0.0145653	0.0440171	0.0110785	0.0393272	0.0161608	0.0318845	0.0239295	0.0131884	0.0272401	0.00494319	0.0219204	0.0200342	0.0188699	0.02246	0.0245824
nfasca	0.00174747	0.00569251	0.0199002	0.00412342	0.00876802	0.00817339	0.00730858	0.0137922	0.162248	0.0123085	0.00745691	0.0103789	0.075812	0.0187343	0	0.0148937	0.0264322	0.0104633	0	0.00361991	0.230352	0.0208314
cntn2	0.000164632	0.00095771	0	0	0	0	0	0	0	0	0	0	0	0.00471577	0	0	0	0	0	0	0	0
chia.2	0	0.000731536	0.000955393	0	0	0	0.000732713	0	0.00871961	0	0	0	0.00528267	0	0	0	0	0	0	0	0	0
chia.3	0.000407716	0	0	0	0	0	0.00077208	0	0	0	0	0	0	0	0	0	0	0	0	0	0	0
zc3h11a	0.0332236	0.0427719	0.0947372	0.0564554	0.0430379	0.0284988	0.0662867	0.0406904	0.0650747	0.0453032	0.0512463	0.0249569	0.115366	0.0545541	0.067284	0.0751733	0.0494845	0.0732263	0.0479771	0.0809878	0.0693025	0.0812356
maf1	0.0131035	0.0186725	0.0449257	0.0443379	0.0191023	0.0200473	0.0349264	0.0334207	0.0341793	0.0305358	0.0681505	0.035813	0.0550332	0.0416889	0.019188	0.0205572	0.0385997	0.0212859	0.0284958	0.0371897	0.100487	0.0618675
trib3	0.0461048	0.0388897	0.102396	0.0574174	0.0508615	0.0371233	0.0464341	0.0442258	0.0467569	0.0670593	0.0526958	0.0161377	0.178334	0.0668339	0.038625	0.158897	0.0498082	0.0588262	0.126016	0.0872681	0.0530852	0.0164103
sox12	0.00110033	0.000976063	0.00196588	0.00152196	0.00207404	0.00099931	0.00212099	0.00172151	0.0201116	0.00255485	0	0	0.00669491	0.00550401	0	0	0.00623911	0	0	0	0	0
pnp4a	0.0131638	0.0342578	0.0241413	0.0268167	0.0332401	0.0430798	0.0270515	0.0350956	0.0157042	1.24512	0.035324	0.636839	0.0491161	0.10302	0.0365581	0.0479333	0.019466	0	0.0480721	0.0197006	0.0455745	0.0359384
si:dkey-76p14.2	0.000347805	0.000849353	0.00305964	0.00053997	0	0	0.00104525	0	0	0	0	0	0	0	0	0	0	0	0	0	0.00824369	0
rem1	0.00117525	0.00125193	0.00117628	0.0067605	0.00168943	0.00830393	0.00120185	0.00422562	0.0055741	0	0.00299198	0	0	0.00291811	0	0.00371401	0	0.00987827	0	0.00137694	0	0
rbm39a	0.0745123	0.096423	0.261485	0.135834	0.11167	0.0984521	0.154032	0.0848305	0.186708	0.134167	0.145888	0.141153	0.161927	0.0774312	0.110411	0.156187	0.0840377	0.173019	0.072922	0.144333	0.149117	0.151196
nfs1	0.0173804	0.0163385	0.0388851	0.0233313	0.0235335	0.0387306	0.0304328	0.0241573	0.00912242	0.0146759	0.0177514	0.0313447	0.0416917	0.0276667	0.0290276	0.0228315	0.0194297	0.0301431	0.0165744	0.0335851	0.0149046	0.0579828
mxra8a	0	0.00699267	0.000949713	0.00347923	0.00107636	0.00302409	0.00389655	0.00236431	0.0026952	0	0	0	0.00282312	0	0	0.190881	0.00255047	0	0	0	0	0
plekhg5a	0	0.00221363	0	0	0	0.00121947	0.00175604	0	0	0.0291565	0.093293	0.00576346	0.00966071	0	0.0119038	0.0103087	0	0	0	0	0.0223804	0
BX072564.1	0.000958831	0.000285962	0.00146562	0	0.000925472	0.00131905	0	0.00170916	0.00173993	0.00461688	0.00377464	0	0	0.00648359	0	0	0	0	0	0.00194773	0.0130332	0
syt6b	0	0.000622435	0.000650824	0	0.00195727	0	0.00341773	0	0.0101877	0.0114844	0	0	0	0	0	0	0	0	0	0.00172819	0.0159754	0
olfml3b	0.0010955	0.00474106	0.0010205	0.0178795	0.00123323	0.00579524	0.0231772	0.00462269	0	0.00610879	0.0074524	0	0.0083092	0.00624997	0.0128701	0.00685774	0	0.00930277	0	0	0	0
inavab	0.00307005	0.0126098	0.00576223	0.00385572	0.0051432	0.00456324	0.00788238	0.00656029	0	0.0114079	0	0.00163452	0.017031	0.00209676	0.0192516	0.0145879	0	0.0242379	0	0	0	0
rnpep	0.00177193	0.00253568	0.00772679	0.00507304	0.0048103	0.00330052	0.00454373	0.0065273	0.00781131	0.0144349	0.00578496	0.0021441	0	0	0	0.00588853	0.00369372	0.0129159	0	0.0119557	0	0.00833534
cyb5r1	0.0232726	0.0291016	0.00434716	0.0211705	0.0167393	0.02826	0.0304318	0.0457784	0.0233747	0.0219216	0.0460149	0.0167524	0.00613831	0.0268934	0.049482	0.024354	0.0174819	0.0238994	0.0666432	0.0501046	0.0653654	0
adipor1a	0.00256041	0.00839982	0.0100017	0.0117409	0.0050982	0.00616951	0.00676807	0.0111883	0.00529861	0.00402106	0.0092878	0.0106944	0.0150915	0.00615052	0.0066946	0.00504374	0.00847863	0	0.00681429	0.0118933	0.0298441	0
rabif	0.0473451	0.142252	0.294272	0.19326	0.0990033	0.093679	0.216896	0.180643	0.167644	0.248118	0.174274	0.168901	0.221975	0.137313	0.0931254	0.141571	0.167568	0.14444	0.136035	0.0834461	0.224144	0.226149
CR628365.1	0.00044587	0.00177078	0.00237116	0.000553099	0.000841904	0.000592853	0.000471398	0	0.0036692	0.00767502	0	0	0	0.00336666	0	0.00531623	0.00725342	0	0	0	0.0132405	0
kdm5ba	0.0318856	0.0408956	0.0497464	0.0400931	0.0190943	0.0280241	0.0345685	0.0468167	0.107635	0.0628581	0.0523157	0.0325981	0.0793569	0.0382667	0.0285458	0.070829	0.021101	0.0474106	0.0551806	0.0889775	0.0564428	0.0885281
ipo9	0.00497677	0.0143301	0.0685683	0.0297155	0.023698	0.0155177	0.0353263	0.0103069	0.0114591	0.0228579	0.0306464	0.0513887	0.0244726	0.029179	0.0131191	0.0352656	0.0318993	0.00972027	0.0318657	0.00755318	0.0210037	0.0270936
shisa4	0.00151404	0.00326774	0.0122131	0.00699069	0.00180278	0.00497016	0.00522708	0.00163507	0.00896531	0.015696	0.00352395	0.0021441	0.00443052	0.00643784	0.00504651	0.00492832	0	0	0	0.00231466	0.00374109	0
lmod1b	0.00160578	0.00254657	0.00222503	0.0021643	0.00120023	0	0.00297232	0	0.00155924	0	0.00235777	0.00398555	0	0	0	0.00212437	0	0	0.0107759	0	0	0
timm17a	0.281583	0.129221	0.0988615	0.111659	0.18802	0.311774	0.11954	0.224253	0.175024	0.302517	0.179695	0.264921	0.0972121	0.160965	0.169566	0.147508	0.194659	0.175573	0.163272	0.666262	0.136495	0.107023
sulf2a	0.00948454	0.0339353	0.187284	0.0118592	0.0466353	0.0316294	0.0235924	0.0444796	0.0804807	0.0149303	0.0314952	0.0138597	0.103053	0.0184051	0.0150271	0.0170309	0.0039489	0.0115834	0.0215539	0.00163262	0.0120442	0
zgc:92107	0.0562303	0.0435155	0.181816	0.0923116	0.0721998	0.0832124	0.0559316	0.0596037	0.0744614	0.0514868	0.10782	0.0566743	0.2563	0.0708654	0.131822	0.0606604	0.0563047	0.0822654	0.0658697	0.200544	0.0751276	0.00683141
phf20a	0.00161628	0.00694061	0.021814	0.0075226	0.00450925	0.00288884	0.0174995	0.004983	0.0136633	0.00833426	0.0133534	0.00584439	0.00825192	0.0089925	0.0104679	0	0	0.00779465	0.0145394	0	0.0132996	0.0184911
ndrg3a	0.0977517	0.0668604	0.0635586	0.0460774	0.0673917	0.0597725	0.0473535	0.464217	0.199296	0.118108	0.0760011	0.0576504	0.0732398	0.0749086	0.215452	0.050979	0.032374	0.0985199	0.0945779	0.163484	0.728532	0.125175
trpc4apa	0.0200294	0.0222941	0.0197868	0.0172322	0.0160605	0.0126777	0.0119507	0.0319806	0.0279607	0.0343388	0.0235746	0.0276867	0.0419698	0.0160353	0.0177878	0.0212012	0.00700165	0.0145585	0.0332439	0.0492222	0.00374109	0.0576415
myh7ba	0.000221043	0	0	0	0.000760285	0.0022964	0	0	0	0	0	0	0	0	0	0	0	0	0	0	0	0
snai1a	0.0181338	0.0460999	0.0164616	0.250606	0.0279807	0.0429175	0.0230316	0.0292777	0.0258724	0.211322	0.167318	0.0570783	0.0122843	0.0491746	0.0366608	0.0342126	0.0415314	0.0127643	0.0356081	0.0324888	0.011857	0.0304801
tp53inp2	0.0860505	0.2103	0.779009	0.446272	0.318749	0.230335	0.289112	0.227178	0.831281	0.218791	0.350634	0.314631	0.469148	0.279781	0.310743	0.185997	0.18783	0.0816805	0.315176	0.0440144	0.415966	0.170979
cyldb	0.000468731	0	0.000871756	0	0	0	0	0	0	0	0	0	0	0	0	0	0	0	0	0	0	0
top1l	0.636841	1.04871	1.54302	1.19219	1.243	1.07305	1.29002	1.03604	1.32552	1.18504	1.01632	1.0329	1.61342	0.990729	1.10611	1.33126	1.13325	1.04758	1.0505	0.333457	1.29511	0.831735
si:ch211-232b12.5	0.00183259	0.000813393	0.00783825	0.00304317	0.00406591	0.000802338	0.0140891	0.00231715	0.00249405	0.00321152	0.00785134	0.00459572	0	0	0	0.0125725	0	0.00996479	0.00284476	0.00210044	0	0
fam83d	0.00228252	0.0505123	0.053607	0.0324909	0.020052	0.0141837	0.0241804	0.0427081	0.0141056	0.0100963	0.0125332	0.00359471	0.0337735	0.0103442	0.0367144	0.0851151	0.016074	0.0183134	0.0400401	0.0050506	0	0
CR932000.1	0	0	0.00247305	0.000780401	0.00115265	0	0	0	0.00590912	0.0011411	0.00427353	0	0.00352649	0.00504268	0	0	0.0126129	0	0.00711684	0	0	0
mafbb	0.00898165	0.0153513	0.0123943	0.00877288	0.00943085	0.00874981	0.0113263	0.0199591	0.0419114	0.0205129	0.433937	0.0114825	0.00642367	0.0276266	0.00882334	0.0385448	0.573484	0.0421484	0.00662864	0.0721237	0.00483526	0.0236582
si:dkeyp-97e7.9	0	0.000597739	0.000845162	0	0	0	0	0.0240206	0	0	0	0	0	0	0	0	0	0	0	0	0	0
adnpa	0.0221439	0.0341594	0.116462	0.065311	0.0364303	0.0231823	0.060218	0.0496064	0.0761703	0.0394255	0.058597	0.0265743	0.0969438	0.0483834	0.0358739	0.0518135	0.0850616	0.0637649	0.0516816	0.0388532	0.111458	0.0543232
gata1a	0	0.00185742	0	0.000593159	0.000923602	0.00244488	0	0	0.00200848	0	0	0	0	0.112382	0	0	0	0	0	0.00122029	0	0.0109289
si:dkey-13a21.4	0.00103271	0.00403955	0.00624146	0.0026561	0.00489251	0.00320337	0.00245715	0.00310767	0.00257553	0.00604466	0	0	0.00429867	0.00611707	0.0146438	0	0	0.0925884	0	0.00372062	0	0
hcfc1a	0.107179	0.160589	0.506218	0.268057	0.242286	0.182358	0.339247	0.181734	0.302351	0.182318	0.21502	0.201695	0.3965	0.15963	0.240121	0.179068	0.149182	0.283124	0.134178	0.114734	0.260575	0.18343
opn1sw2	0.0010039	0.00160069	0.00443146	0.0060829	0.00110429	0.000989046	0.00307335	0	0.00390446	0.00170964	0.00560258	0.00228601	0	0	0	0	0.00255047	0	0	0.00432071	0	0
gnl3l	0.0783815	0.0371292	0.0440146	0.0411302	0.0491951	0.0438776	0.0442049	0.0591048	0.0355677	0.0516458	0.0644556	0.0780651	0.030208	0.0401248	0.0662071	0.0330588	0.0477918	0.0849914	0.0224724	0.105545	0.029188	0.084662
tfe3b	0	0	0	0.000449958	0	0	0	0.00161997	0	0	0	0.00428749	0	0	0	0	0	0	0	0	0	0
cxxc1b	0.00548315	0.0204106	0.0536974	0.0251266	0.0175906	0.0128022	0.0365349	0.00625228	0.0370385	0.0155877	0.0232991	0.0127029	0.0164434	0.0303826	0.0132415	0.0293023	0.0227464	0.0132927	0.00635207	0.0179546	0.0384104	0
mbd1b	0.0191615	0.0282883	0.0616261	0.0528338	0.0283679	0.0278798	0.0403304	0.0414119	0.0627169	0.029937	0.0379998	0.0297808	0.0446464	0.00649897	0.0331315	0.0509375	0.0109263	0.0414806	0.0416849	0.048028	0.0254601	0.0351294
ccdc120	0.00479919	0.0278163	0.00437955	0.030106	0.00379082	0.016217	0.0212312	0.0125448	0.0102523	0.0047854	0.0746659	0.00674649	0.0260593	0	0.00600309	0.0217276	0.0174564	0.0371422	0.0122123	0.011113	0.00506982	0.021793
comtb	0.00101765	0	0.00512436	0.000971303	0.00298509	0.00119085	0.00362835	0	0	0.0120249	0	0	0.0127348	0	0.0134191	0.0221782	0	0	0	0	0	0
grm6b	0.00265026	0.00388969	0	0.00118211	0.00232684	0	0.0122946	0	0.000975396	0	0	0	0.00194854	0	0	0	0.0074635	0	0	0.00190132	0	0
otud5b	0.0283893	0.0377405	0.0794726	0.0495436	0.0369237	0.0359014	0.0515795	0.0549125	0.0828523	0.0638445	0.0394316	0.0545531	0.0584896	0.0273618	0.0579737	0.0549506	0.0246243	0.0381955	0.0800139	0.0402524	0.0367526	0.0340193
mon1bb	0.00584664	0.0159772	0.0191411	0.0131522	0.00670124	0.00839542	0.0166445	0.0201105	0.0216835	0.065487	0.023688	0.0202803	0.0315749	0	0.0161023	0.00423377	0.00334716	0	0.0151341	0.0281819	0	0.0102357
brpf3a	0.000507989	0.00117581	0.00709786	0.00204996	0.00410956	0.00216047	0	0	0.00446247	0.0083617	0.00220231	0	0.0144486	0.00445058	0.00943747	0	0.00942955	0.00957819	0.00642374	0.011814	0	0
si:dkey-183j2.10	0.0023403	0.00401912	0.00294984	0.00334668	0	0.000477259	0.00406911	0	0	0.00398018	0.00358017	0	0	0.0201063	0	0.00623776	0	0.00514765	0	0.00365328	0	0
plch2b	0.000358168	0	0	0	0	0	0	0	0	0	0	0	0	0	0	0	0	0	0	0	0	0
skib	0.0139375	0.0101273	0.0609261	0.0261658	0.0159706	0.0107102	0.0288134	0.0101311	0.0804051	0.0283109	0.0174835	0.00698747	0.0212386	0.0143744	0	0.0483798	0.00784799	0.018787	0.0202349	0.0218134	0.0159208	0
kaznb	0.000884669	0.00411513	0.0138072	0.00729779	0.00258422	0.00357358	0.00443733	0	0.00626675	0.00423039	0	0.0184468	0.0254875	0	0.0126942	0	0	0	0.0161388	0.00590452	0.00566295	0
prdm2b	0.0115674	0.028413	0.033546	0.0200748	0.011851	0.02197	0.0282976	0.0249995	0.0237462	0.0973347	0.0257798	0.0153367	0.0365029	0.0219002	0.0412419	0.0234434	0.00507012	0.00927738	0.0406435	0.0439541	0.049961	0.00833534
foxj3	0.0551437	0.050278	0.0329011	0.0464144	0.0320546	0.0450167	0.0382131	0.049364	0.0488802	0.044901	0.0537342	0.0444723	0.0653475	0.0525114	0.0728882	0.109355	0.0460533	0.0691047	0.0267885	0.232043	0.0935898	0.0626996
ppcs	0.00344579	0.00295117	0.00756375	0.0109092	0.00634875	0.0115507	0.0105127	0.0202631	0.0140958	0.0278472	0.00617326	0.0100877	0.0092152	0	0.00776064	0.00358025	0.00873525	0.00835815	0.00441152	0.00713788	0	0.0205531
utp3	0.0192728	0.0183857	0.0550116	0.0406225	0.0290429	0.0266707	0.052334	0.0298094	0.0179763	0.042787	0.0343808	0.0384781	0.012842	0.012541	0.0106364	0.0461847	0.0195074	0.111166	0.0107524	0.0313331	0.03468	0.174474
cpne1	0.0506587	0.241536	0.0912496	0.28561	0.0674067	0.111647	0.197301	0.234026	0.0859732	0.177241	0.227934	0.143207	0.157889	0.0773755	0.188446	0.15422	0.235277	0.16379	0.168824	0.0879471	0.210238	0.190183
rbm12	0.00653987	0.0148066	0.0487248	0.0276058	0.0162374	0.0151461	0.0349632	0.0243769	0.0588388	0.0240507	0.0188882	0.0189149	0.0462484	0.016782	0.0143455	0.0325874	0.0117599	0.0366582	0.0262752	0.0169112	0.0522134	0.0585072
fer1l4	0.000300983	0.000909544	0	0	0	0	0	0.00348749	0	0	0	0	0	0	0	0	0	0	0.00553293	0	0	0
unm-sa1614	0.00116146	0	0.00213499	0.00228847	0	0	0	0	0.00968924	0.0151477	0.00371207	0.0189939	0	0	0	0.00595576	0.0132888	0	0	0	0	0
st3gal8	0.00380556	0.00423938	0.0120145	0.0254507	0.00721308	0.00350904	0.0155804	0.00398204	0.0037619	0.0458933	0.0107059	0.0166973	0.00905168	0.0389924	0	0.00380778	0.0126742	0.0113377	0.00957175	0.00262138	0.0103729	0.00781022
dynlrb1	0.303015	0.688222	0.873345	0.743782	0.449558	0.438888	0.806733	0.631157	0.994928	1.17105	0.848431	0.813815	0.953552	0.501091	0.508941	0.584226	0.622645	0.554005	0.593634	0.480134	0.843903	0.656656
map1lc3a	0.0256287	0.0622227	0.0691532	0.0796402	0.0387916	0.0523165	0.105809	0.0874352	0.215081	0.0912189	0.107805	0.0677642	0.163066	0.0910057	0.0637996	0.137385	0.0890001	0.0887579	0.08757	0.0557421	0.235642	0.0269626
efcc1	0.00218991	0.00432439	0.0758614	0.0226865	0.0207049	0.01003	0.0067647	0.000668203	0.0209033	0.00619915	0.0172629	0	0.0788268	0	0.0129092	0.00671261	0.00684144	0	0.00762793	0	0.00374109	0
si:dkey-57n24.6	0.000749056	0.00280996	0.00569497	0.000477974	0.0021004	0.00234764	0.00338825	0	0.00294082	0	0.00224766	0.00461285	0.0086341	0	0	0	0	0.00925387	0	0	0	0
acad9	0.00833629	0.00599614	0.0142369	0.00730008	0.00689556	0.00853711	0.0133305	0.0105948	0.00804187	0.0127752	0	0.00804576	0.00365611	0.00284473	0.0116015	0.0137966	0	0.0195014	0	0.0105482	0.0054463	0
iqsec1b	0.0492752	0.0305502	0.0158703	0.0400852	0.029209	0.0309651	0.0105629	0.0224955	0.125901	0.0289165	0.0806636	0.00901395	0.0232213	0.0293535	0.0169518	0.0297412	0.0362712	0.0138559	0.033575	0.157926	0.0460373	0.031457
hdac11	0	0	0.00064952	0	0	0	0	0	0	0	0	0	0	0	0	0	0	0	0	0.00218641	0	0
fbln2	0.00923157	0.0628002	0.010364	0.0551613	0.00737344	0.0219063	0.0847262	0.0678554	0.018028	0.0124902	0.0143191	0.0138229	0.16052	0.0064413	0.00309777	0.0544755	0.0452224	0.107538	0.013796	0.0131429	0.010192	0
wnt7aa	0.00366826	0.0746442	0.0261927	0.00432535	0.0106028	0.0116241	0.00365515	0.0656876	0.00851245	0.011053	0	0.0119061	0.141643	0.00167517	0.00718897	0	0	0.0136843	0.0258569	0.00224176	0.0159837	0
CR548622.2	0.000697607	0.00378663	0.00636706	0.0114885	0.00595506	0.00283537	0.00172843	0.00638984	0.00754314	0	0.00186765	0.00228601	0	0.00119744	0.0126567	0	0	0.00288072	0	0.00366389	0.0121646	0
ptpdc1a	0	0.00369209	0.0192066	0.00110218	0.00805805	0.00246835	0.00371709	0.00132832	0.021562	0.0058511	0.00907344	0.00326921	0.0326281	0.00412241	0	0.0108293	0	0.0061967	0.0118	0.00322199	0.0282571	0
CR548622.1	0	0	0.00173382	0	0	0.0008301	0	0	0.000950602	0	0.00469953	0	0	0	0	0	0	0	0.00787659	0	0	0
barx1	0	0	0.000702265	0.0016632	0	0	0	0	0	0	0	0	0	0	0	0	0	0	0	0	0	0
phf2	0.013073	0.0331462	0.0649451	0.0403897	0.0173038	0.0292707	0.0482841	0.0260937	0.0772465	0.0346185	0.029709	0.00995253	0.103204	0.0214569	0.0243997	0.0379718	0.0431703	0.0271987	0.015846	0.0192129	0.062614	0.00957886
fam120a	0.0347032	0.0184906	0.0189771	0.0222077	0.0215208	0.0171119	0.0202951	0.0289531	0.0190067	0.0106479	0.0385314	0.023473	0.0295579	0.0410408	0.0269631	0.105091	0.0469064	0.0166609	0.0302141	0.0945137	0.0377781	0.00910806
BX601648.2	0.00261438	0.00164571	0.00193635	0.00229346	0.000529581	0.00079118	0	0	0.00620659	0	0.00732889	0	0.00235566	0.00570205	0	0.00421646	0.00500612	0.00408386	0	0.00380968	0	0.0266302
cass4	0	0.000665303	0.00193057	0	0	0	0	0	0	0	0	0	0.00794621	0	0	0.00644759	0	0	0	0	0	0
cstf1	0.0404519	0.0811873	0.210433	0.124012	0.100012	0.0612454	0.165199	0.0763922	0.121785	0.118571	0.0884979	0.0817429	0.137424	0.0621411	0.0733082	0.0658159	0.0627382	0.147313	0.0903301	0.060166	0.10001	0.139519
eif4g3a	0.00525448	0.0160564	0.0436793	0.0145835	0.00987224	0.0117279	0.0140395	0.00691866	0.0623629	0.0226114	0.00490423	0.00430766	0.0438892	0.0109332	0.0116314	0.0155727	0	0.00811239	0.0230788	0.00163302	0.0255151	0
ece1	0.0035585	0.0200707	0.000840097	0.0112325	0.00157762	0.00859356	0.0202926	0.0166575	0.00440536	0.0106672	0.0302878	0.00177057	0	0.00368811	0.0185057	0.0238056	0	0	0.00902397	0.00153039	0	0
alpl	0	0.000789071	0.00161155	0	0.000788871	0.00171992	0.00366384	0.00167644	0	0	0	0	0	0.00139115	0.00246363	0	0	0	0	0	0	0
BX248318.1	0.0203587	0.0663152	0.0278929	0.0242025	0.0451682	0.0409926	0.257715	0.0740708	0.0167414	0.565883	0.0244948	0.0843326	0.0324791	0.00754155	0.300142	0.0685159	0.0650292	1.21954	0.104512	0.0197463	0.0402154	0.0308597
lactbl1b	0	0	0	0	0.000347057	0	0.00106828	0	0	0	0	0	0	0	0	0.00359273	0	0	0	0	0	0
ephb2b	0.00142082	0.00449076	0.0145778	0.00486819	0.00228816	0.00735133	0.0231259	0.00710576	0.0410077	0	0.00303657	0	0.0102771	0.00542645	0	0	0.0123717	0.0271979	0.00858971	0	0	0
lrrc38b	0.000245456	0.00107115	0	0	0	0	0	0	0	0	0.00280213	0	0	0	0	0	0	0.00820994	0	0	0	0
dhrs3b	0.0179901	0.140817	0.181336	0.0776384	0.0798645	0.0584409	0.1348	0.0529455	0.0959907	0.0747799	0.0571266	0.018904	0.303238	0.0256512	0.0690127	0.0236509	0.0409197	0.0559226	0.0150553	0.0159631	0.121917	0
aadacl4	0	0	0.000589708	0	0	0	0	0	0	0	0	0	0	0	0	0	0	0	0	0	0	0
si:ch211-226m7.4	0	0.000783012	0.00654071	0.00276787	0	0	0	0.00319693	0.00218369	0	0	0	0.0866695	0.00512916	0	0	0	0	0	0	0	0
klhdc7a	0.000645848	0.000485805	0	0	0	0	0	0	0	0	0	0	0	0	0	0.00700922	0	0	0	0	0	0
igsf21a	0.00497809	0.00221405	0	0	0.00115192	0.00288684	0	0.00262906	0.0023856	0.0034333	0	0	0.00779327	0	0.006134	0	0.0162519	0.00594945	0	0.013383	0.0330037	0
arhgef10la	0.00270155	0.00126008	0.0341134	0.00241101	0.00822707	0.00625629	0.0111819	0.00226287	0.00591026	0.00379774	0.00415884	0.0134523	0.0433433	0.00424773	0	0.0060198	0.0139337	0.00638129	0	0.00177233	0.00812241	0
wu:fi42e03	0.00054718	0.000349869	0	0	0.000851959	0	0	0	0	0	0	0.00453975	0	0	0	0.002001	0	0	0	0.00194773	0	0
chd5	0.000421032	0	0	0	0	0	0.00178207	0	0	0.00526115	0	0	0	0	0.00306822	0	0	0	0	0	0	0
rpl22	3.1505	3.14554	3.18217	3.25816	3.15622	3.08618	3.38182	3.0873	3.11499	3.20641	3.27825	3.09273	3.12118	3.02125	3.1967	3.06536	3.22711	3.57279	3.09623	3.24976	3.16333	3.49582
nr0b1	0.000155224	0	0	0	0.00115155	0.00115143	0	0	0	0	0.00239759	0	0.00778199	0	0	0	0	0.00827731	0	0	0	0
si:ch211-218g23.6	0.000730815	0.0299092	0	0.0013778	0.00119572	0.00433927	0	0.0263508	0.00290233	0	0.00669364	0	0	0.00139115	0.00737193	0.00508504	0	0	0	0	0	0
plekha3	0.0075953	0.0270667	0.029562	0.03211	0.0110451	0.0108386	0.0228743	0.0471491	0.0450839	0.0322424	0.0121544	0.0262904	0.0253311	0.0119256	0.0205929	0.0099426	0.0383781	0.0182711	0.00846197	0.00985815	0.019274	0
rpgrb	0.00257755	0	0.0122189	0.00512778	0.00290452	0.0066957	0.0108672	0.00229764	0.00607418	0.00855141	0.00303229	0.00447375	0.0255029	0	0.00632033	0	0	0.00868485	0	0.00203872	0.0218724	0
dynlt3	0.242947	0.48439	0.531265	0.521038	0.337982	0.309034	0.527406	0.478509	0.768091	0.809599	0.640122	0.61763	0.605077	0.280356	0.317843	0.407091	0.473933	0.406937	0.408501	0.403115	0.703	0.264995
cybb	0.00084679	0	0	0.000539667	0.00220351	0	0	0	0.00438651	0	0.00384408	0	0	0.00117705	0	0	0.186121	0	0	0.00375826	0	0.0226562
vegfd	0.000802574	0.00106558	0.00296603	0.0226195	0	0.00224383	0.00145689	0	0	0.00131844	0	0.00528637	0.00612111	0.00519639	0.00517659	0	0	0	0.00598115	0	0.0173766	0
pir	0.00477238	0.0140555	0.00689472	0.0451728	0.0045135	0.0057339	0.00332792	0.0331955	0.00672392	0.0437441	0.00568688	0.0193894	0	0.00369754	0.0448854	0.0201596	0	0.00652314	0.0124944	0.0197955	0.00721326	0.00833534
zgc:113276	0.0575068	0.00863617	0.00200023	0.00275774	0.026915	0.026618	0.00766267	0.0119164	0.00582575	0.0264753	0.0158944	0.0284078	0.0172825	0.0228376	0.00684509	0.0169174	0.0404539	0.00236838	0.0128277	0.0695953	0.0195563	0.0281323
nhsb	0.00175556	0.0118767	0.00202574	0.00332901	0.00126845	0.000967609	0.00155008	0.00405235	0.0153484	0.00278105	0	0	0.00233608	0	0	0	0	0	0	0.00323911	0.00578538	0
si:ch211-161f7.2	0	0	0	0	0	0	0.000673419	0	0	0	0	0	0	0	0	0	0	0	0	0	0	0
scml2	0.0108967	0.0204063	0.0744234	0.0411506	0.0164036	0.0269635	0.0656625	0.0210447	0.104888	0.0291994	0.0943413	0.00993752	0.0508094	0.0110403	0.015665	0.0303333	0.038469	0.0385182	0.0273135	0.018988	0.0114752	0.0909858
cdkl5	0.000552504	0.000336905	0	0.00219034	0	0	0	0.00268217	0.00631439	0	0	0	0.0056881	0.00729787	0.00161269	0	0	0.00731089	0	0.00192428	0.0152636	0
CR790368.1	0	0.000974166	0.000731023	0	0	0	0	0	0	0	0	0	0.00476584	0.00598469	0	0	0	0	0	0	0	0
ppef1	0	0.000705067	0	0.00115415	0	0	0	0	0	0	0.00237283	0	0	0	0	0	0	0	0	0	0	0
si:dkey-163f14.6	0.000353489	0.00166403	0	0.00663921	0	0.00167721	0	0.00609459	0	0.00210926	0	0	0	0	0	0	0.00643782	0	0	0.00153039	0	0
ugt1b7	0	0	0	0.000220055	0	0	0	0	0	0	0	0	0	0	0	0	0	0.00297766	0	0	0	0
ugt1b5	0.00441225	0.0228515	0.0200445	0.095885	0.00533065	0.0202384	0.0544923	0.0119479	0.0126846	0.0235942	0.229169	0.0135713	0.143321	0.00770544	0.0177704	0.00712559	0.036207	0.142924	0	0.00873076	0	0.048448
ugt1b1	0	0	0.00049557	0	0	0	0	0	0	0	0.00329025	0	0	0	0	0	0	0	0	0	0	0
cflara	0.00578522	0.0195158	0.0254039	0.0370722	0.00840647	0.0259923	0.0404565	0.0223349	0.0211103	0.023583	0.0643359	0.0340055	0.027886	0.010332	0.0205421	0.0252371	0.0189713	0.0333105	0	0.0170331	0.00794764	0.0121597
tmem169a	0.00542885	0.00531797	0.0393574	0.0105184	0.00885637	0.00696572	0.0215772	0.0081606	0.0367016	0.0018117	0.0121332	0.0228099	0.0157425	0.00616968	0	0.00511745	0.0178204	0.0107818	0	0	0.00841693	0
pecr	0.0169898	0.0152784	0.0253047	0.0180395	0.0146138	0.0148645	0.0248935	0.0234139	0.0142425	0.0172789	0.0271346	0.0216191	0.0206534	0.0168009	0.0186324	0.0124288	0.0242164	0.0129741	0	0.0248848	0	0.0121597
map4k3a	0.00110024	0.0038141	0.00614427	0.00489461	0.00583051	0.00712089	0.00141315	0.00540458	0	0.00394458	0.00917949	0.00946658	0.00301249	0	0	0.00789069	0	0	0	0.0155249	0	0
tmem178	0.000593176	0.00372621	0.00141111	0.00100113	0	0.00197851	0.00115407	0.0023343	0.0209757	0.00360906	0	0	0	0	0.00741322	0	0	0	0	0	0.0917758	0
slc8a1a	0	0	0.000304062	0.000384777	0.00104822	0	0	0	0	0	0	0	0	0	0	0	0	0	0	0	0	0
zgc:153665	0.00298511	0.0148037	0.00318627	0.00744035	0.00232776	0.00501786	0.00586467	0.148037	0.00249633	0.00753313	0.00366508	0.00300245	0	0	0.215047	0.0233051	0.0120791	0.00692054	0.14455	0	0.018601	0
tmem246	0.00241614	0.0106779	0.0135526	0.0176998	0.00586702	0.00378947	0.0152833	0.00934269	0.00447734	0.0133184	0.0066324	0.0220126	0.0134896	0.00699179	0	0	0	0.0324264	0.00386443	0.00746018	0	0
tpcn3	0.000451895	0.00203228	0.00130269	0.00973476	0.00103917	0.00127719	0.00169057	0.00140442	0.0049808	0.00449062	0.0169016	0.00192577	0	0	0	0.00212437	0.00831418	0.0101629	0	0	0	0
ttbk1a	0	0	0	0	0	0.00240004	0	0	0.0106705	0	0	0	0.00425803	0	0	0.00551334	0	0	0	0	0.0748244	0
slc22a7a	0.00461076	0.0187503	0.00783519	0.00659635	0.00429645	0.0177556	0.003356	0.00297448	0.00489877	0.0448141	0.0187182	0.730909	0.00811034	0.00840354	0.0145333	0.0083179	0.0098093	0	0.0113804	0.00400178	0.00938042	0
wdr83os	0.883247	0.695272	0.709141	0.791328	0.703285	0.627484	0.664853	0.792354	0.872742	0.919999	0.709496	0.862553	0.787694	0.66715	0.716094	0.598852	0.615384	0.707662	0.77789	1.14801	0.6337	0.618091
cacna1ab	0	0.00111844	0	0	0.00121663	0	0	0.00112257	0.0112958	0	0	0	0.00320569	0	0	0	0	0	0	0	0.033406	0
ier2b	0.0108822	0.031335	0.00473995	0.0082144	0.00792061	0.0086407	0.0112117	0.0364523	0.034132	0.0172458	0.0489546	0.0193303	0.0169339	0.0405136	0.0343341	0.017272	0.103098	0.0179625	0.0402789	0.00677064	0.0328256	0.0393226
si:dkey-238i5.3	0.000377202	0	0.00218921	0.00176339	0.00112105	0.000987947	0.00247301	0.000518883	0	0	0	0.00790641	0	0	0	0	0	0	0	0.00194773	0	0
stx10	0.0121558	0.0225821	0.0152688	0.0131563	0.00614785	0.0130922	0.0178123	0.0271468	0.0140307	0.0199839	0.0203112	0.0015153	0.0187721	0.0122345	0.0505501	0.0409752	0.0527501	0.0139592	0.0424463	0.0525053	0.0188091	0.0210405
nacc1b	0.000481454	0	0.000388068	0	0	0	0	0	0	0	0	0	0	0	0	0	0	0.00236838	0	0	0	0
trmt1	0.0049302	0.00375675	0.014217	0.00757527	0.00657021	0.00731083	0.00929013	0.00372826	0.00218852	0.0170203	0.0161549	0.0123627	0.0108337	0.00584388	0.00270644	0.0195326	0.00798347	0.0182885	0	0.0206954	0	0
man2b1	0.000897111	0.00698011	0.00999507	0.0123679	0.00310025	0.00554758	0.0104674	0.00161085	0.00785409	0.0268515	0.0378313	0.0169066	0.0229215	0.00202237	0.00390437	0.00521923	0.0235036	0.0134725	0.0110914	0	0	0
si:dkey-238i5.2	0.000492206	0.00238216	0.00061533	0.00354879	0	0.00292969	0.0060172	0.00147366	0	0	0	0	0	0.007873	0	0	0.00808311	0	0	0	0	0
sipa1l2	0.0351313	0.0314953	0.0905365	0.0487087	0.0337423	0.0492268	0.0309383	0.140908	0.0637702	0.0236409	0.0371769	0.0163289	0.0740962	0.0285148	0.0606826	0.0375031	0.0175168	0.0750124	0.0641967	0.109473	0.118806	0
egln1b	0.136698	0.0585541	0.0691941	0.088792	0.0778209	0.0870923	0.0751676	0.0707833	0.0562938	0.0759209	0.0586592	0.0945607	0.0883483	0.117226	0.0573143	0.0532538	0.0413453	0.0564099	0.122889	0.257703	0.0871602	0.104596
zgc:162816	0.0108395	0.0230354	0.0334412	0.0407893	0.0156746	0.0147823	0.0418637	0.012887	0.0140507	0.0351075	0.0314823	0.0110876	0.0158607	0.0519934	0.0316182	0.0355188	0.00254233	0.0298044	0.00883841	0.0158599	0.00989673	0.0242641
FO704610.1	0	0.000237555	0	0	0	0	0	0.00175935	0	0	0	0	0	0	0	0	0	0	0	0	0	0
diaph3	0.000546752	0.00301683	0.00660031	0.00908326	0.00162527	0.00158567	0.00379911	0.0084661	0	0.0038208	0.0125001	0	0.00475923	0.00130952	0.00632524	0.00391677	0.005531	0	0	0.00301582	0.0128093	0
CR589875.2	0.000451379	0.00301009	0.0130091	0.00396866	0.00236782	0.001818	0.00213225	0.00157756	0.00274329	0	0.00398077	0	0.00573446	0.00389385	0.0132135	0	0.00369372	0.00436208	0.00441152	0	0	0
pcdh17	0	0.000907059	0.00839418	0.00454533	0	0.0011852	0.0023027	0.0063528	0.0287836	0	0.0380459	0.00501125	0.00433764	0	0	0	0.00534616	0.00401265	0	0.0021684	0	0.0205869
BX530032.1	0.00104942	0.00227155	0.00341169	0.00279554	0	0.00103128	0.00746274	0.0074009	0.00168176	0.0020682	0.00421224	0	0.00273691	0	0	0.00464307	0	0	0	0.00339898	0.00775318	0
nkpd1	0	0	0	0	0	0	0	0	0	0	0	0	0	0	0.0110596	0	0	0	0	0.00125095	0	0
cntnap5l	0	0	0	0.00951268	0	0.00122557	0.0011584	0	0	0.00259995	0	0	0	0	0	0	0	0	0	0	0	0
lims1	0.0195864	0.0853115	0.0592639	0.0980982	0.0254571	0.0486366	0.0950345	0.107167	0.0399701	0.042948	0.0882492	0.0391384	0.0947013	0.0370509	0.0536796	0.0452145	0.0540613	0.0824205	0.0136264	0.0359604	0.116983	0.0523861
spoplb	0.0145477	0.0276972	0.0890894	0.0633317	0.023195	0.0224288	0.063664	0.025704	0.0515296	0.028136	0.0350975	0.0197504	0.0678767	0.0293223	0.0326052	0.056376	0.0397348	0.0495718	0.0215519	0.013733	0.0915869	0.00833534
nxph2b	0	0.000326652	0.00521365	0.00262624	0.000831327	0.00302823	0.00202141	0	0	0	0.00398077	0	0	0.00113067	0	0	0	0	0	0	0	0
si:ch211-227n13.3	0.00130457	0.00912286	0.039227	0.0121675	0.0099351	0.0107655	0.0119856	0.00584371	0.00744912	0.00854901	0.00610975	0.0119881	0.0175529	0.0011881	0.0182311	0.00671261	0.0144058	0.0233355	0.00441152	0	0.0126161	0.0203409
phka2	0.00203431	0.000529739	0.00116108	0	0.00225562	0.00401854	0	0.00159055	0.00774318	0	0	0	0	0	0	0	0	0	0	0.00185466	0.0240504	0
col6a2	0.00551268	0.0108543	0.00522624	0.0516215	0.00758542	0.0956198	0.0577348	0.0158328	0.00648804	0.00991896	0.00340407	0.00442401	0.0132127	0.0127711	0.0259203	0.0138431	0.0222594	0.0346034	0.00884343	0.00776119	0.0363069	0.0101115
col6a1	0.0296941	0.0417574	0.0240505	0.26077	0.0365889	0.249025	0.28916	0.0263518	0.0267233	0.0662431	0.0443263	0.0708606	0.0201144	0.0822993	0.0649948	0.0300711	0.12428	0.0655606	0.0213777	0.035232	0.0369568	0.00957886
tdo2b	0	0	0	0	0	0	0	0	0	0	0	0	0	0	0	0	0	0.00465113	0	0	0	0
atp13a3	0.00525844	0.00143746	0.00580131	0.00280459	0.00404786	0.00335022	0.00159978	0.00575778	0.00791303	0.00431327	0	0	0.00383275	0.0102066	0	0	0.00534616	0.00236838	0	0.017422	0.00816977	0
tmem44	0	0	0.000494441	0	0	0.00112988	0.00086689	0.000818857	0.0022259	0	0	0.00429707	0.00586877	0	0	0.00886856	0.00924801	0	0	0	0	0
lsg1	0.00788079	0.00974069	0.0337714	0.0279865	0.0220152	0.0151657	0.0312519	0.0132103	0.0129734	0.0378285	0.0202408	0.0221802	0.0145433	0.0078403	0.00965954	0.0111948	0.0183079	0.058587	0.00516796	0.0396167	0.0225093	0.0734632
fam43a	0.00698759	0.00634926	0.00407671	0.00747639	0.00615202	0.00531479	0.0013404	0.0117328	0.00414389	0.14686	0.113717	0.00752277	0.00888154	0.0145775	0.0192542	0.00871766	0.00843946	0	0.0135079	0.00192667	0	0.0284039
FO681390.1	0.0016152	0	0	0.000949857	0	0	0	0.00251163	0	0	0	0	0.00233608	0	0	0	0	0	0.00736623	0	0	0
xxylt1	0.000183591	0	0.000653052	0	0	0	0	0	0	0.00340147	0	0	0	0	0	0	0	0.00353841	0	0	0	0
pik3ca	0	0	0.000959752	0	0	0.00142588	0.0028547	0	0	0	0	0	0	0	0	0	0	0	0	0	0.0124935	0
pfkfb4a	0.00215128	0.00702142	0.00852294	0.00875775	0.00517877	0.00655138	0.00974457	0.00420107	0.0118605	0.0149205	0.00238986	0.00542885	0	0.00605515	0.00777757	0	0.00254233	0.0160356	0	0.0101856	0	0
mapkapk3	0.0390293	0.0131598	0.0095321	0.0148659	0.0304923	0.0291047	0.014842	0.0205931	0.0225105	0.0200331	0.0250069	0.00780989	0.0193847	0.00437065	0.0104674	0.0301293	0.0414735	0.0282004	0.0513166	0.0843169	0.0276668	0.0112237
si:dkey-202e22.2	0.00193403	0.00788851	0.00197699	0.00373968	0.00117891	0.00815995	0.115538	0.00456091	0.00409458	0.0102005	0	0.00942809	0	0.0112874	0	0	0	0.0314014	0	0.00483934	0	0
chchd4a	0.103194	0.0578595	0.138543	0.102333	0.0944491	0.14932	0.11899	0.103493	0.0929373	0.137852	0.0730173	0.134635	0.119325	0.0606609	0.0727382	0.0440547	0.119971	0.0863712	0.0981795	0.261051	0.0548055	0.133002
slc38a3a	0.000667026	0	0.00114226	0.000524409	0.00208699	0	0.00146246	0.000799033	0.00169291	0.00261637	0	0	0	0	0	0	0	0	0	0.00111547	0	0
gnai2a	0.0183451	0.124778	0.0704122	0.186561	0.0263852	0.047656	0.128885	0.161131	0.0579461	0.0377953	0.213946	0.0634314	0.103493	0.0378622	0.142267	0.08921	0.205062	0.0954578	0.0981499	0.0204	0.357819	0.126722
inka1a	0.0191183	0.0451424	0.0222681	0.448	0.0299981	0.0408504	0.0899007	0.0492992	0.0330131	0.443133	0.0180981	0.392157	0.118702	0.0548477	0.0556863	0.222135	0.0672685	0.0645972	0.0720748	0.0149565	0.0257245	0.0491376
traip	0.00667841	0.0111099	0.0749905	0.0575969	0.00841262	0.0162109	0.0470705	0.011559	0.0273126	0.0061252	0.0174824	0.0188197	0.0393972	0.0504719	0.0156078	0.0222985	0.0501561	0.027677	0.0154051	0	0.00935815	0.0360402
mon1a	0.0011112	0.0119668	0.00530813	0.00929437	0.00336389	0.00951255	0.007062	0.0118648	0.00139427	0.0283269	0.00573246	0.0147222	0.0144024	0	0.0206042	0.00690067	0	0.00871038	0	0.00505724	0.0214573	0
camkvb	0.000232342	0.00176982	0.00145614	0.00122522	0.00254331	0.00116173	0	0	0.0229725	0.0022341	0.0029068	0	0.00415637	0	0	0	0	0	0	0	0.0167304	0
sema3fb	0.00971252	0.0147252	0.00858872	0.00254397	0.00482366	0.00708398	0.00512979	0.00162006	0.00480084	0.00712621	0.0837114	0	0.0945834	0.0081311	0.0125526	0.0329987	0.00833829	0.00965671	0.0333664	0.0339452	0	0
arl8bb	0.00126537	0.00640008	0.0143084	0.00611656	0.00976411	0.00409716	0.00427074	0.00171192	0.0129528	0.0352198	0.0214659	0.0271742	0.0098125	0.00966817	0	0	0.0069409	0.00224943	0.00768868	0.00540972	0.00966332	0
bhlhe40	0.165295	0.169103	0.0174274	0.0634308	0.0865505	0.0843668	0.0663009	0.194859	0.0295158	0.169364	0.0676775	0.113892	0.0411372	0.0697415	0.150536	0.107645	0.0635475	0.152851	0.0758551	0.404631	0.0266444	0.0738611
itpr1b	0.00270097	0.00231416	0.000892155	0.000400875	0.00299633	0.00107429	0.0018641	0	0.00164067	0.00814961	0	0	0	0	0.00761904	0	0.00369372	0	0.019635	0.002966	0	0
setmar	0.00351061	0.00808113	0.0162925	0.00928651	0.00492563	0.00918158	0.00404464	0.00558011	0.0130607	0.00904665	0	0.00183311	0.00250169	0.00081535	0.00549819	0.0049983	0	0.0115999	0.00983976	0.00484572	0	0.0275009
brk1	0.381214	0.638797	0.682942	0.632689	0.49716	0.517561	0.674042	0.712122	0.953448	0.657331	0.709744	0.57894	0.787596	0.460275	0.572095	0.480473	0.647765	0.61411	0.633681	0.642711	0.808389	0.498526
gpx1a	0.0908185	0.211184	0.224975	0.187213	0.130353	0.137718	0.239874	0.227164	0.122006	0.140224	0.236875	0.0790274	0.247922	0.185298	0.220631	0.132069	1.00219	0.467875	0.144314	0.170342	0.0901361	0.112067
CR933559.1	0.000608966	0.00268348	0.00278945	0.00119343	0.00216113	0	0.00298824	0	0.00265571	0.00306096	0	0	0.00379534	0	0.00466105	0	0.00306033	0	0	0	0	0
grm2b	0.00796337	0.0105111	0.103081	0.000992767	0.0266991	0.0181765	0.00710286	0.0100265	0.0159076	0.00725976	0.00355814	0.00999447	0.0822692	0.0169421	0.00729343	0	0.00907626	0	0.00957175	0.00420485	0.0480193	0.0433446
rrp9	0.0198142	0.0207656	0.0608914	0.0271067	0.0356347	0.0259211	0.0608482	0.0281778	0.0173394	0.0451902	0.0358899	0.0559161	0.0251196	0.0383737	0.0316568	0.0373511	0.0344823	0.119614	0.014376	0.0434817	0.0370814	0.180194
zgc:172270	0.00563046	0.000950132	0	0.00182091	0.00444147	0.00112618	0	0	0.00265212	0.00292905	0.00346312	0.0021573	0.00494267	0	0.00781561	0	0.00657341	0	0.00675615	0.0194636	0.0116697	0
nfya	0.00581817	0.0184485	0.0224008	0.0130313	0.0122431	0.00651326	0.0134883	0.0117505	0.028634	0.00663538	0.0422975	0.00473756	0.0206857	0.0061456	0.00554771	0.0137213	0.0108153	0.00363885	0	0.0101975	0.0174867	0.0936457
sort1a	0.023426	0.0391983	0.0848384	0.207882	0.0316093	0.0857204	0.0646423	0.0360229	0.0222309	0.0452246	0.0504053	0.0954026	0.146708	0.0402424	0.0242846	0.175516	0.0204577	0.0943605	0.0301409	0.0671408	0.0505295	0.0240794
psma5	0.419493	0.384479	0.711748	0.524865	0.465481	0.321774	0.545737	0.451565	0.562079	0.631701	0.362219	0.608994	0.488437	0.45745	0.433251	0.307686	0.518622	0.400181	0.597518	0.483896	0.44452	0.56392
sypl2a	0.136951	0.126338	0.0511921	0.0980133	0.094111	0.120026	0.0879943	0.226125	0.0498755	0.118043	0.408285	0.117354	0.0905325	0.107796	0.303409	0.0896277	0.057338	0.18043	0.324212	0.459886	0.0576774	0.0601291
atxn7l2a	0.0036304	0.00667413	0.0338108	0.00981028	0.0135273	0.00665084	0.0131633	0.0156285	0.0206673	0.013854	0.0345663	0.0101449	0.0071873	0.0102405	0	0.0391697	0.0149984	0.0179247	0.00541594	0	0.0112726	0
cyb561d1	0.000511803	0.00130664	0.000572801	0.00239178	0.00089491	0	0	0.00833544	0	0	0.00325124	0	0	0	0	0	0	0.00402105	0.00938125	0	0	0
zbtb40	0.000335159	0.00110878	0.000675582	0.000979189	0	0	0	0.0009749	0.000698328	0	0	0	0	0	0	0.00212437	0	0	0	0.00239394	0	0
usp48	0.00792374	0.0141599	0.0382696	0.0246135	0.0155568	0.0144596	0.0412929	0.0212297	0.018436	0.0149471	0.0105466	0.0139559	0.0344035	0.00613429	0.013787	0.010674	0.0347601	0.0357899	0.0143509	0.0355382	0.031786	0.0259255
ldlrad2	0.0176955	0.0239771	0.309451	0.0284404	0.0838818	0.0396434	0.0215712	0.0268305	0.135656	0.0370743	0.0134782	0.0278999	0.362241	0.0401076	0.0448015	0.0559914	0.0303181	0.0253551	0.0554632	0.00738326	0.0851529	0.0214777
CR457444.7	0	0.000328756	0	0.000854212	0	0.00227397	0	0	0	0	0	0	0	0	0	0	0	0.00462926	0	0	0	0
cacna2d3	0.00213424	0.00171991	0.00196528	0.00227317	0.00103196	0.000969282	0.002413	0	0.0594572	0	0	0.0058314	0	0	0	0	0	0	0	0	0	0
parapinopsinb	0.000244553	0	0	0.00306118	0	0.000788863	0	0.00283373	0.00157012	0	0	0	0.00235566	0	0	0	0	0	0	0	0	0
cacna1da	0.000274184	0	0	0	0	0	0	0	0.00242548	0	0	0	0	0	0	0	0	0	0	0	0	0
tkta	0	0.00103338	0.000860255	0.00107474	0	0.00129877	0.00370875	0.00423927	0	0.00218837	0.00191096	0	0.0271471	0	0	0	0	0	0	0	0.0420858	0.094075
BX248521.2	0.00305902	0.00689149	0.00666047	0.00846083	0.00293985	0.00426541	0.00837656	0.000754599	0.00217756	0.00872834	0.00599242	0.0157155	0.00771955	0.00378798	0.00482857	0.00807862	0.00907626	0.0134475	0	0.00640594	0	0
bicd2	0.00064723	0.000658841	0.000455384	0.0013114	0.00118643	0.00122251	0.000918282	0	0.00187854	0.00551599	0.00178857	0	0	0	0	0	0	0	0	0	0	0
card19	0.0245603	0.0305368	0.0280128	0.0353389	0.0153298	0.042894	0.0355602	0.0492108	0.0223759	0.0396427	0.0251988	0.0169206	0.0336981	0.00818251	0.0333963	0.0462774	0.0317812	0.0275852	0.020717	0.0811493	0.0218732	0.0102357
NINJ1	0	0	0.000238913	0	0	0	0.00128259	0	0.00269052	0	0	0	0	0	0	0	0	0	0	0	0	0
il17rc	0.0110379	0.00418576	0.000683876	0.00396546	0.0029887	0.00241816	0.00122661	0.00131424	0.00232261	0.0036272	0	0	0	0.00482559	0.0662869	0.00750319	0	0.00706589	0	0.0319764	0	0
creld1a	0.000631951	0.0010486	0	0	0.000567875	0.00219756	0	0	0	0	0	0	0	0	0	0	0.0109163	0	0	0.00798921	0	0
CR352285.1	0.0111068	0.00547125	0.00378952	0.00442154	0.0137302	0.00935584	0.00714508	0.003757	0.0589018	0.00727058	0.0038825	0	0.0141252	0.00605515	0	0.00521923	0.0125681	0	0.0162212	0.0165781	0.012881	0
erc2	0	0	0.000542271	0	0	0	0.00127504	0	0.010135	0	0	0	0	0	0	0	0	0	0	0	0	0
bsnb	0.000963145	0	0.00183593	0	0.000897796	0.00114948	0.00189558	0	0.0441107	0	0	0.00531117	0.00843874	0	0	0	0.00306033	0	0	0	0.0397271	0
CR847984.1	0.00600346	0.0220041	0.102512	0.0549983	0.0275691	0.0191676	0.0356248	0.0200761	0.0471071	0.0259679	0.0254337	0.0227739	0.124249	0.0735489	0.0229986	0.0203931	0.0359706	0.0102144	0.0270821	0.00248605	0.0410593	0
hp1bp3	0.241018	0.337221	0.792441	0.521593	0.37751	0.362684	0.575678	0.391732	0.722546	0.367471	0.428726	0.319809	0.699089	0.232054	0.382347	0.409312	0.41919	0.411716	0.348272	0.408454	0.626357	0.350979
sh2d5	0.000606667	0.044813	0.00157725	0.003088	0.000935605	0	0.00623908	0.0251598	0.00114591	0.0027675	0	0.0062963	0	0	0.0138151	0.0124477	0	0.0118919	0	0	0	0
yod1	0.0223799	0.0237269	0.0536008	0.0248228	0.039194	0.0262995	0.0257951	0.0258382	0.0849795	0.0241252	0.0208401	0.0308723	0.0580031	0.0139352	0.0356067	0.00674454	0.0238294	0.0169279	0.0176754	0.0890665	0.0221656	0
snrpe	0.519374	0.740267	1.77637	1.13384	0.88101	0.728486	1.36137	0.694402	1.13757	0.91585	0.755327	0.907999	1.1835	0.758938	0.925079	0.790957	1.00518	1.20643	0.969924	0.74579	0.977632	0.912911
sox13	0.0113791	0.0123306	0.0683986	0.00693172	0.0213117	0.0065428	0.00406846	0.00969076	0.015604	0.00128698	0.0678003	0	0.0336259	0	0.0364089	0.0126891	0.0121022	0.0160853	0.0328194	0.0437764	0.0242084	0
si:ch211-112f3.4	0	0.00160943	0.000542344	0	0.00076499	0	0	0.00169601	0.000692286	0	0	0	0.00614696	0	0	0	0	0.00643577	0	0	0	0
slc41a1	0.00153212	0	0	0	0.00329605	0.00158881	0	0.00683928	0	0	0.0015235	0	0	0	0.00528082	0	0	0	0	0.0119667	0	0.0121508
klhdc8a	0	0	0.000462949	0.00116899	0	0.00121947	0	0.00138225	0.00184075	0	0	0	0	0	0	0	0	0	0	0	0	0
AL928854.1	0	0.00375587	0.000707107	0.0023183	0.00115599	0	0	0.00945507	0	0.0050399	0.0048971	0.00589498	0.00208308	0.00126833	0	0	0	0.0139395	0.0071096	0	0	0.0110892
CDK18	0	0	0	0	0	0	0	0.00155089	0	0.00418884	0	0	0	0	0	0	0	0	0	0	0	0
mfsd4aa	0	0.00536225	0	0.00113837	0	0	0.00286392	0.00457931	0	0.00963831	0	0	0	0	0	0	0	0.00750293	0.00939009	0	0.00809587	0
elk4	0.00108596	0.00129912	0.00489888	0.00232858	0.00214259	0.00210092	0.00158504	0.00241829	0.00136673	0.00152917	0	0	0.0111716	0	0	0.00337099	0	0.00383859	0	0	0	0
si:ch211-117k10.3	0.0047383	0.0164923	0.00678381	0.00558501	0.00818655	0.017747	0.00324826	0.0156638	0.00521529	0.00840528	0.0142801	0.0131099	0.0139812	0.00599146	0.00967338	0.00761723	0.0155368	0	0.0126091	0.0307094	0	0.0196514
nucks1a	0.390985	0.809316	1.68886	1.2364	0.841771	0.794033	1.3563	0.886895	1.50749	0.762627	0.788525	0.754556	1.48782	0.65479	0.774916	0.812854	0.830998	1.17592	0.910488	0.506021	1.05059	0.894004
AL845324.1	0.000448292	0	0.00146292	0	0	0.00126362	0.00104525	0.00152793	0	0	0	0.00606393	0	0.00143516	0.00683919	0	0	0.00245464	0	0.00373136	0	0
cldn19	0.00230555	0.00474732	0.0687059	0.0113947	0.0189115	0.0106182	0.00903106	0.00343565	0.0225677	0.0111253	0.00210103	0.00528473	0.0716367	0.0101363	0.0326622	0.00659982	0.00947175	0	0	0	0.0562168	0
p3h1	0.0192412	0.122911	0.0438737	0.20043	0.0325927	0.0462586	0.0743242	0.0873299	0.0289007	0.0319361	0.0495382	0.0280233	0.0580719	0.0385075	0.058122	0.206648	0.0223488	0.0472573	0.0185366	0.0232815	0.0196873	0.0143209
zgc:112255	0.0981013	0.0628398	0.0941153	0.0546578	0.0799068	0.0726877	0.0670677	0.0481733	0.0681716	0.0914711	0.0725745	0.0990803	0.0630711	0.0810003	0.0642538	0.0672493	0.0724355	0.109543	0.0469549	0.0975464	0.0423408	0.0480942
ap5b1	0.00267214	0.00559155	0.00583501	0.00154418	0	0.00197605	0.00474261	0.000667733	0.00687229	0.0200233	0.00258436	0.00466644	0.00343252	0.00316039	0	0.00847301	0.00623911	0.00390444	0.00501512	0.00334755	0	0.0205953
cdc42	0.214549	0.542804	0.607964	0.654962	0.392336	0.376299	0.734189	0.449788	0.823459	0.605638	0.910278	0.514644	0.78253	0.281037	0.307485	0.406404	0.707305	0.372276	0.356541	0.296197	0.717486	0.727271
wnt4a	0.0076513	0.0153034	0.11916	0.00864275	0.0234913	0.0104894	0.0147453	0.0195821	0.0135121	0.0100979	0.00798908	0.0144445	0.638773	0.00957898	0.0124469	0.00759823	0.0210268	0	0.00290407	0.00212507	0.0853171	0.0205869
CR847998.1	0	0	0.000422824	0	0	0	0	0	0	0	0	0	0.00381394	0	0	0	0.0071263	0.00393559	0	0	0	0
camta1b	0.00139355	0.00219935	0.00626841	0.00254124	0.00635744	0.000576888	0.00205659	0	0.0945602	0.00594533	0.00566931	0.00598296	0.0039385	0.00532764	0	0	0	0.00839872	0	0.00388556	0.0131355	0.0269626
vamp3	0.360031	0.522021	0.874856	0.703366	0.506847	0.45874	0.853529	0.510645	0.379011	0.907344	0.853158	0.71824	0.976081	0.483989	0.523131	0.907376	0.629756	0.728093	0.549245	0.615519	0.372842	0.681377
per3	0.00532016	0.00680614	0.0159994	0.00929982	0.00267708	0.00506261	0.0160394	0.0157585	0.0155256	0.00591616	0.019955	0.0142269	0.00875251	0.0241421	0.0176487	0.00636407	0.00324678	0.0131324	0.00386443	0.0214347	0.0105354	0
uts2b	0	0	0	0	0	0	0	0	0.00115996	0	0.00210103	0	0	0	0	0	0	0	0	0	0	0
si:dkey-264d12.1	0.0107097	0.00288089	0.00886106	0.00295634	0.0137274	0.0113668	0.00704734	0.00555924	0.00959229	0.0113767	0.00352395	0	0	0.00733634	0.00383706	0.00795548	0.010188	0	0	0.0196951	0.0166261	0
fam83e	0	0.00783439	0.000472288	0.000975117	0.00196285	0.00256844	0	0.0196886	0	0	0	0	0	0	0.0133122	0	0	0	0	0	0	0
si:dkey-264d12.4	0.0013417	0.000507319	0.00279492	0.0178696	0.00115599	0.00204099	0.045147	0.00174656	0	0.00266662	0.00716746	0	0	0.00553142	0	0.0158802	0.00412276	0.00793853	0.0266342	0	0	0
si:dkey-264d12.5	0.000536701	0.00392049	0.00573526	0.0187777	0	0.00420674	0.0137901	0.00125928	0.00563383	0	0.0157109	0.00141842	0.0138085	0	0.00229168	0.0147083	0	0	0.00675615	0	0	0
znf362a	0.00224757	0.00885105	0.0196314	0.0148403	0.00759708	0.00545171	0.0071874	0.00706121	0.0107234	0.00427651	0.0128221	0.00439482	0.0154925	0	0.00317389	0.0131369	0.0143053	0.0114142	0	0.00346685	0.0106828	0
si:dkey-207b20.2	0.000333628	0.000910655	0	0	0	0	0	0.00250887	0.000698328	0	0	0	0	0	0	0	0	0	0.0321966	0	0	0
trim62	0	0	0.000756587	0.000540881	0.000887323	0.00106836	0	0	0.00128776	0	0	0	0	0	0	0	0	0	0	0	0	0
tnfrsf1b	0	0	0.000329397	0	0	0	0.00334724	0	0	0	0	0	0	0	0.00531634	0	0.0132894	0	0	0	0	0
si:dkeyp-61b2.1	0	0	0	0	0	0.00136711	0.00244986	0	0	0	0	0	0	0	0	0	0	0	0	0	0	0
miip	0.00672711	0.03174	0.0736845	0.0571711	0.0226001	0.0180775	0.0659532	0.0336465	0.0179049	0.0251396	0.0367798	0.0177508	0.0932256	0.0173378	0.0526795	0.00955477	0.0303339	0.0407358	0.0191642	0.00558078	0.0556945	0.0284055
mmel1	0	0.000873323	0.00104462	0.000570338	0	0	0	0	0.0056209	0	0	0	0.00233281	0	0	0	0	0	0	0	0	0
fam213b	0.00926348	0.038596	0.0949181	0.0748798	0.0476435	0.031419	0.132419	0.0620807	0.0638506	0.0374301	0.0471966	0.0475342	0.0556566	0.0286086	0.0262333	0.0256698	0.0358916	0.50062	0.0735899	0.00454448	0.0589286	0.0991992
slc45a1	0.00129102	0.00132697	0	0	0.00128769	0	0	0	0.0128707	0	0.00366803	0	0.00547228	0	0	0	0	0	0	0	0.00377314	0
si:ch211-222l21.1	1.09716	2.90427	3.84807	2.9536	2.492	2.08771	3.11742	2.72794	3.50913	1.87481	2.12168	1.93796	3.88169	2.23932	2.16545	2.18919	2.24504	3.12978	2.28787	0.551622	2.61372	3.60236
ccdc114	0.000779083	0.0169336	0.00303961	0.000662439	0.0012319	0	0.00192017	0.00419195	0.00254747	0.00258933	0	0.00549414	0.0441172	0	0.0162317	0	0.00558911	0	0.0096887	0	0	0
errfi1a	0.00150345	0.0158008	0.00663068	0.027568	0.00490496	0.00593274	0.0250214	0.01764	0.00862452	0.00122891	0.0118612	0.00428749	0.0276703	0.0165621	0.0199243	0.0140568	0.0166464	0.0155897	0.00774351	0.00177233	0	0
CABZ01044764.1	0.00310501	0.0111708	0.014626	0.0167039	0.00610532	0.00597444	0.00462126	0.0109843	0.00942299	0.0125549	0.01787	0.0110063	0.0109782	0.0107432	0.0147502	0.00358025	0	0.0131744	0.0243181	0	0.00936927	0
svbp	0.0690578	0.0730489	0.0546038	0.0559307	0.055111	0.0497077	0.0578385	0.0782418	0.0706844	0.0942111	0.033375	0.0688824	0.0818606	0.044503	0.10397	0.0766291	0.072151	0.040544	0.102353	0.133292	0.0679437	0.113088
zgc:175088	0.0632786	0.947189	0.0676627	0.121312	0.0670458	0.0948674	0.143339	0.645478	0.0718678	0.198111	0.150219	0.206645	0.137431	0.0831926	1.11827	0.312865	0.16066	0.195023	0.403129	0.0662576	0.257046	0.0955565
phf13	0	0	0.000782388	0.00226735	0	0	0	0	0	0.00226632	0.00288166	0.00224951	0	0	0	0	0	0	0	0.00443017	0	0
dnajc11b	0.00143855	0.00130854	0.0010535	0.00201088	0.0016238	0.00108906	0.00580585	0.00532904	0.0243847	0.00495758	0.0082287	0.00471557	0.0095961	0.00291811	0.00322791	0.00697766	0.00874312	0	0	0.00704627	0.00945486	0
camta1	0	0	0	0.00120242	0	0	0	0	0	0	0	0	0	0	0	0	0	0	0	0	0	0
mrps16	0.333988	0.195167	0.202504	0.214978	0.268056	0.348187	0.259338	0.216056	0.169355	0.210646	0.154748	0.442627	0.156842	0.239397	0.22144	0.24826	0.292248	0.203846	0.151274	0.702667	0.211957	0.235296
pax7a	0.0218764	0.0324078	0.180418	0.13073	0.0653951	0.134791	0.0279832	0.0307633	0.0462979	0.0766501	0.0357743	0.988628	0.0207652	0.0332952	0.00973768	0.0613887	0.0216055	0	0.0273681	0.0537098	0.0666296	0.0885886
park7	0.164035	0.0525425	0.0393965	0.0782539	0.0811833	0.0885443	0.0627383	0.0858118	0.0755199	0.206867	0.102062	0.189194	0.0506941	0.0880524	0.12507	0.0554447	0.191695	0.0818404	0.0646715	0.248805	0.155226	0.0744077
kcnab2a	0.000297123	0.000969396	0.00143812	0.00116327	0	0.00116698	0.00173118	0.0015775	0	0	0	0	0	0	0	0	0	0	0	0	0.152757	0
megf6b	0	0.00169391	0	0.00122528	0.000732693	0	0	0	0	0	0	0	0	0	0	0	0	0	0	0.0021684	0	0
akr7a3	0.122782	0.0406475	0.0159203	0.0320432	0.0591566	0.0720242	0.0245711	0.0300229	0.0181981	0.121753	0.05142	0.120982	0.0354973	0.0496594	0.0667892	0.0453406	0.0960784	0.0746835	0.0357181	0.109474	0.0612966	0.143978
mrto4	0.167532	0.0690877	0.0740849	0.0609829	0.12059	0.0769169	0.103165	0.0625047	0.070586	0.0975856	0.066246	0.155065	0.0505973	0.0959664	0.119624	0.0842997	0.106026	0.128128	0.0602232	0.19771	0.0683843	0.174515
iffo2b	0.000588281	0	0.000535108	0.00238097	0.000691893	0.00300287	0.000876831	0	0.00155692	0	0	0	0	0	0	0	0	0	0	0.00146396	0	0
aldh4a1	0.00819216	0.00281446	0.000690257	0.00382588	0.00241525	0.00371227	0.00671496	0.00489382	0.00377671	0.00322489	0.00594889	0.00500558	0	0	0	0.00421646	0	0.00243114	0	0.012843	0	0
her2	0.0279346	0.0494579	0.380277	0.0253113	0.123677	0.0359982	0.0422372	0.0134497	0.0759737	0.0404003	0.0757222	0.0722609	0.358634	0.0801637	0.0823679	0.0545425	0.0531966	0.0286271	0.00877877	0.00843512	0.0759061	0.0334122
her15.1	0.0159756	0.0394722	0.352196	0.0249784	0.110299	0.0395419	0.0263577	0.0366475	0.0923856	0.0355842	0.0463572	0.0342388	0.430557	0.0515521	0.0464141	0.0621795	0.0523765	0.00697142	0.0264741	0.011839	0.081702	0.0466549
her15.1.1	0.0848248	0.15701	1.27173	0.0987872	0.446617	0.205805	0.108331	0.115288	0.343355	0.150897	0.266512	0.178589	1.2619	0.245455	0.174537	0.217434	0.149434	0.108489	0.126569	0.046952	0.44692	0.0959712
abhd6a	0.0423012	0.0488678	0.406352	0.040353	0.186959	0.0731124	0.0311819	0.0326338	0.221965	0.0778792	0.0565362	0.0700275	0.145019	0.070982	0.0681971	0.0422706	0.0332401	0.0433131	0.104924	0.0175203	0.0799619	0.0623731
si:ch211-193l2.10	0	0	0.000663228	0	0	0	0	0	0	0	0	0	0	0	0.0137948	0	0	0	0	0	0.00643736	0
slmapa	0.0176308	0.027069	0.031074	0.0218621	0.0167514	0.0184045	0.0151653	0.0466495	0.0226319	0.0409457	0.0269924	0.0304703	0.0404293	0.0121576	0.0836379	0.0415134	0.0294642	0.0603717	0.0235584	0.0544736	0.0574635	0.0138436
CU138553.1	0	0	0	0.00130192	0	0.00121382	0	0	0	0	0	0	0.00586877	0	0	0	0	0	0	0	0	0
dennd6aa	0.00285996	0.00314211	0.0104469	0.00715959	0.00474945	0.00465688	0.0046344	0.00212284	0.00442535	0.0060143	0.00465511	0.0113816	0.0153196	0.0110174	0	0	0	0.0191731	0	0.0210278	0.0191627	0
si:ch1073-165f9.2	0.000599947	0.0112007	0.000266443	0.00649108	0	0.00126909	0.000971411	0.00461832	0	0.00326465	0.00420595	0	0	0.00950525	0.0542432	0	0.0103622	0	0.0158665	0	0.0119709	0
arf4a	0	0	0	0	0	0	0	0	0	0	0	0	0	0.01231	0	0	0	0	0	0	0	0
arf4a.1	0.00517667	0.0786679	0.026329	0.0673652	0.0150902	0.0202382	0.030917	0.0602907	0.0148373	0.0451544	0.0287225	0.0408513	0.0477719	0.0247455	0.0537542	0.0526021	0.0217653	0.0353476	0.0346984	0.00999059	0	0.0109289
pde12	0.0116678	0.00636975	0.00933946	0.00557836	0.0219328	0.0074065	0.0134527	0.00742619	0.0138485	0.0172069	0.00785042	0.0211383	0.0195669	0.0132727	0.00884674	0.0266011	0.0267609	0.0175753	0.0186442	0.00544894	0.0118032	0.0236045
atp6ap1la	0	0	0	0.00127132	0	0	0	0.00375683	0.00176652	0	0	0	0	0	0	0	0	0	0	0	0.010192	0
rps23	3.67519	3.6441	3.61677	3.74929	3.7446	3.67113	3.77574	3.65024	3.56342	3.72013	3.73184	3.66096	3.53614	3.56082	3.66441	3.67158	3.66122	3.90365	3.59766	3.85946	3.57524	3.82854
FP067440.1	0	0.00183526	0.00184882	0	0.00126942	0	0.0056805	0.00128363	0	0.0036198	0	0	0.0101482	0	0	0	0	0	0	0	0	0
hesx1	0	0.00163364	0.00476323	0.0010275	0	0	0.0019147	0	0	0.00289431	0.00290019	0	0.00524002	0	0	0	0	0	0	0	0.00374109	0
il17rd	0.00643491	0.0286249	0.0174179	0.0795667	0.0107881	0.0258411	0.0138015	0.0256364	0.00716305	0.00765692	0.0188777	0.0094525	0.0178889	0.0084986	0.0145336	0.00848451	0.0246223	0.0173559	0	0.0195977	0.0232131	0
si:ch73-106k19.2	0	0	0	0	0	0	0.00172118	0	0	0	0	0	0	0	0	0	0.00306033	0	0	0	0	0
tdrd3	0.0161551	0.0210898	0.0555596	0.0227645	0.0285876	0.0248935	0.0302649	0.0230546	0.0441392	0.0428633	0.0360658	0.00520908	0.0289851	0.0324842	0.0242648	0.0225124	0.0353496	0.0263827	0.0135434	0.0371952	0.0157864	0.0558026
zgc:194981	0.013659	0.00566573	0.00196429	0.00613486	0.00879331	0.00374148	0.00422768	0.00703246	0.00439044	0.0402627	0.015354	0.042921	0.00282312	0.00126833	0.00965923	0.00802175	0.0117134	0.0100896	0.00490982	0.020165	0.0233889	0.00957886
CU459094.1	0.000169342	0	0.000680799	0	0	0.00198561	0	0	0.00213888	0	0	0	0	0	0	0	0	0	0	0	0	0
CU459094.3	0.000155224	0	0.000566469	0	0	0	0	0	0	0	0	0	0	0	0	0	0	0	0	0	0	0
pcdh20.1	0.000417964	0.00250667	0.0180949	0.000429475	0.00218115	0.00296116	0.00154743	0.00141584	0.00451202	0.00333221	0	0	0.00440272	0	0	0	0.0159724	0.0084815	0.00758187	0	0.00371239	0
CABZ01069998.1	0.000170942	0.00149392	0.00840914	0	0.0027534	0.00143122	0.00414577	0.00182963	0.0461554	0.00794837	0.00235777	0	0.00320569	0	0.00228077	0.0078601	0	0	0	0	0.0129988	0
CABZ01092982.1	0	0	0.000958846	0	0.00094121	0	0.00196	0	0	0	0	0	0	0	0	0	0	0	0	0	0	0
foxg1b	0.000550328	0	0.00315098	0.000673607	0.000850941	0	0.000631528	0	0	0	0	0	0	0	0	0	0	0	0	0	0	0
sptbn1	0.00364018	0.00476942	0.00442318	0.00930897	0	0.00289023	0.00363815	0	0.00908304	0.0225859	0.00863374	0.00685016	0.00871325	0.00657345	0.00964124	0	0	0	0	0.00346445	0.0241747	0
FO834831.1	0.0286643	0.0695797	0.0897932	0.0621235	0.0378206	0.0407333	0.0942924	0.0510138	0.0492428	0.0516605	0.0524271	0.044173	0.0986511	0.0187576	0.0365544	0.0637982	0.0480719	0.103599	0.0394716	0.0467233	0.0359653	0.0380221
sult6b1	0.0134564	0.200589	0.0150755	0.1555	0.0153611	0.0413861	0.0739133	0.119671	0.0296857	0.0202241	0.208457	0.0197082	0.0700403	0.0396927	0.157946	0.0930263	0.130597	0.0670666	0.0925089	0.00126611	0.045922	0.105697
slc29a1b	0	0.00183463	0.000683876	0	0	0	0	0.000941908	0	0	0.00668438	0	0	0.0259127	0	0	0.0164189	0	0	0.0025346	0	0
tmem63bb	0.00307591	0.00106214	0.00295447	0	0.00299663	0	0	0	0.00316692	0.00450601	0	0	0	0.0107686	0	0	0	0	0	0.00177422	0	0
gli2b	0.000132697	0	0.00180228	0	0	0	0	0	0	0	0.0040639	0	0	0.00293132	0	0	0	0	0	0	0	0
ralbb	0.00259599	0.010867	0.0125785	0.00658224	0.00226402	0.0039927	0.0292804	0.0168676	0.00310115	0.01674	0.0239216	0.00897361	0.00823275	0.00246704	0	0	0.0457873	0	0.00386443	0	0	0.00910806
zgc:153431	0.000876718	0.000647411	0	0	0	0	0	0	0.00408139	0	0.00586947	0	0	0	0	0	0	0	0	0	0	0
FO704721.1	0.00108384	0.0126736	0.00176886	0.000811102	0	0.000884246	0.00510443	0.0112932	0.0125158	0	0.00359506	0	0	0	0.00270644	0	0	0	0.0168136	0	0	0
clcn4	0.00224536	0.00606727	0.000967195	0.00180515	0.00150018	0.00548769	0.00551122	0.00101971	0.0321551	0.00999377	0.00230284	0.00284548	0.00241212	0.0033324	0.00321658	0	0	0.00872007	0.00564064	0	0.0356285	0.0205869
CABZ01080074.1	0.000321411	0	0	0.00119248	0	0	0	0	0	0	0	0	0	0	0	0	0	0	0	0.00318153	0	0
gnb4b	0.000209064	0.0028456	0.00859387	0.00624515	0.00311036	0.0029629	0.0044537	0.000650296	0.0036525	0	0.0100847	0.00664655	0.00518864	0	0.00548192	0	0	0	0	0	0	0.00781022
CABZ01112732.1	0	0	0	0.000718328	0	0	0	0	0	0	0	0	0	0	0	0	0	0	0	0	0	0
CABZ01100185.1	0.00306502	0.00559629	0.0400267	0.0144762	0.0130927	0.00306742	0.0149465	0.015654	0.0456077	0.0195904	0.0137935	0.0300261	0.00957648	0.012498	0.0128725	0	0.0258116	0	0.00509394	0.00224448	0	0
si:cabz01100188.1	0	0.00260086	0	0	0.00114898	0.0028156	0	0.00156162	0	0.00552409	0	0	0	0	0.00777757	0	0	0.00245464	0	0	0	0
srsf7b	0.000205729	0	0.000468514	0	0	0	0	0	0	0	0	0	0	0	0	0	0	0	0	0	0	0
mfn1b	0.0258865	0.012491	0.0142852	0.018767	0.019099	0.0327951	0.0179939	0.0142735	0.0165714	0.0260048	0.0281553	0.0222224	0.0264385	0.00563888	0.0397005	0.0412002	0.0184108	0.0415535	0.00794246	0.104792	0.0129504	0.0272011
ero1b	0.00356422	0.0199085	0.0170696	0.0181563	0.0079024	0.0118262	0.0200599	0.0508851	0.0210722	0.0302604	0.0246691	0.0183302	0.0316562	0.00665756	0.0208716	0.0078298	0.0109242	0.0261836	0.0129598	0.00570665	0.0119561	0.0343148
gpr137bb	0	0	0.000758168	0	0	0	0.00210675	0	0.00627409	0	0	0	0	0	0	0	0	0	0	0	0.00371239	0
nid1b	0.0189534	0.0636852	0.0276472	0.361752	0.0205811	0.0683521	0.272453	0.0578298	0.0321175	0.117073	0.21131	0.0420584	0.0301524	0.0608639	0.051425	0.139276	0.0657321	0.0285466	0.0223326	0.0211976	0.0646515	0.102937
tbce	0.00312994	0.00518717	0.0196628	0.0132197	0.00314629	0.00831602	0.0112376	0.00683352	0.0117437	0.00721624	0.0123142	0.00837082	0.0142033	0.00860173	0.00432658	0.0110991	0	0.00915261	0	0.00562021	0.00725122	0
rbm34	0.0568129	0.0353321	0.0629796	0.0661504	0.0600924	0.0236924	0.0693099	0.0403552	0.0405217	0.0545481	0.0218169	0.0675313	0.069172	0.0315251	0.0354747	0.0489293	0.0249837	0.0855167	0.0423225	0.0808156	0.0315367	0.144263
tomm20b	1.10191	0.635253	0.577548	0.601586	0.774983	0.97059	0.687524	0.730033	0.869154	0.884932	0.783257	0.747288	0.723131	0.734428	0.671186	0.697029	0.675196	0.817923	0.803645	1.48881	0.734114	0.953649
irf2bp2b	0.107392	0.137535	0.0401946	0.177368	0.079463	0.0805198	0.145935	0.125154	0.0936214	0.124188	0.104627	0.0588376	0.0600487	0.074676	0.145474	0.208971	0.07429	0.251358	0.0825201	0.172321	0.0986821	0.0419963
map1lc3c	0.000321963	0.00292706	0.00142145	0.00122922	0	0.000714958	0.00506569	0.00264016	0	0	0	0.00488463	0	0.00520347	0.0135591	0	0.00494319	0	0.00386443	0	0	0
strn	0.00171078	0.00542687	0.00477433	0.0035388	0.00224652	0.00587589	0	0.00465363	0.00713624	0.00826834	0	0	0	0.00754663	0	0.0114878	0.00972888	0.00475647	0	0.00396321	0	0.0121597
opn6a	0	0.000968737	0.00110093	0.000910725	0	0	0	0	0	0	0	0	0	0	0.00306822	0	0	0	0	0	0	0
eif4a3	0.12194	0.163093	0.344497	0.225935	0.152648	0.128548	0.278893	0.152575	0.26207	0.175378	0.164945	0.174937	0.186767	0.161147	0.141806	0.122468	0.105297	0.177867	0.130182	0.15488	0.213692	0.374588
zgc:171772	4.24391	4.20368	4.15865	4.26891	4.26718	4.1999	4.25531	4.12135	4.09079	4.18559	4.23678	4.18585	4.04737	4.02307	4.17657	4.20126	4.13682	4.32629	4.07943	4.32871	4.14404	4.27188
pfklb	0.000360548	0.000961843	0	0	0	0	0	0	0.00162294	0	0	0	0	0	0.00349824	0	0	0	0	0	0	0
si:cabz01080295.1	0	0.00085709	0.00374106	0.0016752	0.00137674	0.00191784	0.00349899	0.00430685	0.00652924	0.00169115	0	0	0	0	0	0.00359547	0	0	0	0	0	0
orc2	0.000813264	0.0015038	0.00499448	0.00434379	0	0	0.000541047	0.000627816	0	0.00110118	0.00793541	0.00300909	0.00441	0.00182837	0	0	0	0	0	0	0	0.00957886
ldb1b	0.000487231	0.000485011	0.000560762	0.00141304	0.00132396	0	0.00208628	0	0.00566832	0	0	0	0	0	0	0.00523101	0	0	0	0	0	0
si:dkey-93h22.8	0.0205525	0.0140194	0.0266042	0.0186186	0.0178146	0.0178944	0.0220235	0.0138443	0.0181784	0.0164111	0.00663397	0.0273436	0.0202574	0.00790782	0.00716029	0.0204818	0.00958865	0.017218	0.00994188	0.0750677	0.00479465	0.0393832
ogal	0	0	0	0	0	0.000863537	0	0.00218377	0	0	0	0	0	0	0	0	0	0.00843203	0	0	0	0
cant1b	0	0.00100556	0.00119722	0.00186736	0	0	0	0.00331109	0	0.00144246	0	0	0.00744705	0.00505964	0.00299585	0	0	0.00419307	0	0	0	0.0162217
CR293511.2	0.000312033	0	0	0	0	0	0.000961781	0	0	0	0	0	0	0	0.0112724	0	0.00651181	0.00748236	0	0	0	0
afmid	0.0107314	0.00544235	0.0187299	0.00715721	0.0162564	0.00694426	0.0178843	0.0164438	0.0126459	0.0313367	0.00532642	0.0329946	0.00985598	0.0213238	0.0021573	0.00391677	0.0226729	0.0134209	0.0117666	0.0290183	0.0585202	0.0644932
tk1	0.00021553	0.00231193	0.0112761	0.00415472	0.00219441	0.0011336	0.00686208	0.00153889	0.00384838	0	0.00746976	0.00461285	0	0.0212276	0.00793312	0	0	0	0.0136853	0	0	0
syngr2b	0.0526913	0.0142123	0.00657481	0.0136538	0.0341428	0.0243336	0.017263	0.0276321	0.01285	0.105099	0.0196501	0.0562548	0.0193461	0.0375013	0.0203881	0.0549186	0.0226917	0.0362378	0.0178788	0.0676631	0.0359121	0.01332
si:dkey-93h22.7	0	0	0	0	0	0	0	0	0	0	0	0	0	0.0354843	0	0	0	0	0.00553293	0	0	0
CR293511.1	0.00104928	0	0.000303851	0.00175726	0	0	0.00221218	0.00387543	0.000956224	0.00209301	0	0	0.00299074	0.0492898	0	0	0	0.00808132	0	0.00191691	0.00668636	0
tmc8	0	0.000420371	0	0	0	0	0	0	0	0.00133379	0	0	0	0.00390099	0	0	0.0202818	0	0	0	0	0
tmc6b	0.00195363	0.0893827	0.013996	0.00698902	0.00954867	0.00898595	0.0113488	0.041014	0.00495635	0.00202674	0.00610011	0	0.0127573	0.0149997	0.020272	0.00518424	0.0377177	0.0302428	0.0287405	0.00395873	0	0.0429954
notum1b	0.0060959	0.010074	0.00364776	0.0157982	0.0111158	0.0324339	0.223862	0.0142264	0.0290654	0.0233202	0.0171454	0.0187326	0.0121335	0.0249571	0.00884433	0.00359273	0.0240459	0.0136809	0.00742353	0.00675926	0.062031	0.0102357
aspscr1	0.0118513	0.0148057	0.0170385	0.0136855	0.0191848	0.0108442	0.0100416	0.0122292	0.0251449	0.0185413	0.0122384	0.0170865	0.0065776	0.0204533	0.0238365	0.0197948	0.0221804	0.0363956	0.0115905	0.0202823	0.0240422	0.0323672
pycr1b	0.0250324	0.0159258	0.00470655	0.0171535	0.00962478	0.00964691	0.0227884	0.0125245	0.0120411	0.0126137	0.0103022	0.0130986	0.00490619	0.00476277	0.0234011	0.0245992	0	0.0430927	0.0127029	0.0542694	0	0.0283724
mafgb	0.00408961	0.00187489	0.00299507	0.00110961	0.00227388	0.00316254	0.000574808	0.00391671	0.00867916	0.00403395	0.00456988	0.00554594	0	0.0112427	0	0	0	0	0	0.0105193	0.0194997	0
si:ch73-100l22.3	0.00495756	0.0146105	0.0191981	0.021944	0.010089	0.0111133	0.01863	0.0100682	0.0168046	0.0152144	0.0166475	0.0163228	0.0385196	0.00936284	0.0226541	0.0149488	0	0.029341	0.0128032	0.00483619	0.00947615	0.0802406
trappc10	0.0185864	0.0194945	0.011372	0.0109803	0.00859779	0.0165703	0.00536468	0.0305818	0.0219567	0.0365912	0.0304447	0.0250086	0.00987824	0.00673935	0.0196848	0.0181033	0.0467301	0.0309722	0.0169405	0.0686872	0.03907	0.00781022
srsf11	0.148608	0.278727	0.713867	0.452998	0.287402	0.220619	0.446371	0.289183	0.54296	0.358974	0.287512	0.36093	0.496224	0.230614	0.214109	0.338395	0.251016	0.377185	0.348037	0.239637	0.303947	0.413083
CU459093.1	0	0.00168351	0.00126464	0	0.00103582	0.000655217	0	0.000556718	0	0	0	0	0	0	0	0.0030217	0	0	0	0.00218641	0	0
ankrd13c	0.0393888	0.0590013	0.131277	0.0918323	0.0726917	0.0532357	0.0779407	0.0783539	0.114826	0.0918165	0.041851	0.0431952	0.0895424	0.0699282	0.0227596	0.0665123	0.00814831	0.037489	0.0693242	0.0596283	0.105344	0.130129
hrasls	0.00203014	0	0	0	0	0	0	0	0	0	0.00393971	0	0	0	0	0	0	0	0	0.00161172	0	0
rfc4	0.027748	0.0989295	0.225109	0.17672	0.0554348	0.0491876	0.198286	0.0534031	0.119343	0.0687728	0.0727327	0.0922456	0.138097	0.0957779	0.0893922	0.0863363	0.139379	0.221652	0.107471	0.0104792	0.0723704	0.119902
sos1	0.00705079	0.00639629	0.0118349	0.00734158	0.00783567	0.00417108	0.00890813	0.00569284	0.0136703	0.0224931	0.139958	0.00196823	0.0157493	0.00941807	0	0.01127	0.0141436	0.0132787	0.0046576	0.0165908	0.0222579	0.0284055
gemin6	0.00573323	0.0176555	0.0279804	0.0201658	0.0051198	0.0104886	0.0262708	0.00807436	0.0310866	0.0245128	0.0353149	0.0196829	0.0184777	0.00972468	0.0101729	0.002001	0.0208683	0.0465855	0.0265217	0.00425026	0.0234945	0.0222712
tiprl	0.0418419	0.0498123	0.0792344	0.0765219	0.0490719	0.039115	0.0630462	0.0304114	0.0713696	0.0687906	0.0319733	0.0708103	0.0346882	0.0389272	0.0729686	0.0486206	0.115895	0.071388	0.051158	0.0601792	0.0480608	0.0351611
riox2	0.0654152	0.0123956	0.0350154	0.0218627	0.0486815	0.030711	0.0296233	0.0209658	0.0317524	0.0187699	0.0261051	0.0407413	0.0247281	0.0315012	0.0353299	0.0161276	0.0418371	0.0686911	0.0150575	0.129527	0.0292147	0.0765407
CABZ01064670.1	0	0.00106043	0.000937066	0	0	0	0.000876831	0	0	0.00230539	0.00330906	0	0	0	0	0	0	0	0	0	0	0
hlcs	0	0	0	0	0.000321496	0	0	0	0	0	0	0	0.00291654	0	0	0	0	0	0	0	0	0
dyrk1aa	0	0	0.000284854	0	0	0	0.0013977	0	0.00264765	0.00529405	0.00429906	0.00525218	0	0	0	0	0	0	0	0.00365795	0	0.021881
vps26c	0.0513467	0.0965752	0.109043	0.0954204	0.0566144	0.0720361	0.101888	0.0808154	0.111758	0.217922	0.0748105	0.18192	0.132568	0.0936039	0.101936	0.0524828	0.158786	0.143497	0.121346	0.0523126	0.106487	0.194519
ttc3	0.00240459	0.0199553	0.0167438	0.0108426	0.00526127	0.00331152	0.0102721	0.0241142	0.010508	0.0110863	0.0116035	0.0259399	0.00534074	0.00485722	0.0131179	0.0030217	0.00291044	0.020075	0.0106269	0.00398125	0.0180191	0
pigp	0.0225897	0.0557704	0.108474	0.0773279	0.0476396	0.0454195	0.0677068	0.0570528	0.10894	0.0848786	0.0722223	0.0485509	0.078291	0.024063	0.0628076	0.0558877	0.0594313	0.061179	0.0581661	0.043603	0.0673328	0.0184469
ripply3	0.00119564	0.0245861	0.00266146	0.000664735	0	0	0.00334767	0.00483208	0	0	0	0	0	0	0.00897327	0.0200986	0	0.00245464	0.0186668	0.00361991	0	0
KCNJ15	0	0	0	0.000541918	0	0	0	0.00140442	0	0	0	0.00524412	0	0	0	0	0	0	0	0	0	0
erg	0	0.000518647	0	0	0	0	0	0	0	0	0.00418812	0	0	0	0	0	0	0	0	0	0	0
ets2	0.000740239	0.0378068	0.00226852	0.00675567	0.00450083	0.00282041	0.00942528	0.0259376	0	0.00902192	0.00181164	0.00427797	0	0.0346103	0.0256816	0	0.057854	0.0162837	0.0162887	0	0.013006	0
psmg1	0.0370414	0.068562	0.106884	0.0908344	0.0452726	0.046971	0.12043	0.0597295	0.0867583	0.101854	0.064081	0.0831617	0.0609899	0.0531233	0.0723933	0.0587527	0.0568076	0.0429439	0.0599782	0.0597856	0.0638696	0.0770079
RF00003.159	0	0	0	0	0	0	0	0.00157479	0	0	0	0	0	0	0	0	0	0	0	0	0	0
mpzl1l	0	0.00190311	0	0.0013034	0	0	0.00310009	0	0	0.00480986	0.00463056	0.00301576	0	0	0	0	0.00915867	0	0.0059411	0	0	0
lrrc32	0	0	0	0.00108315	0	0	0.000671352	0	0	0	0	0	0	0	0	0	0	0	0	0	0	0
emsy	0.000610622	0	0	0	0.000635222	0	0	0	0	0.00133379	0	0	0	0	0	0	0	0	0	0	0	0
akt2l	0.0614076	0.0426501	0.0143849	0.0350811	0.0369416	0.0389137	0.031379	0.0506405	0.0130934	0.0102487	0.0352455	0.0234138	0.0331474	0.0159524	0.0495459	0.0244744	0.0137698	0.0914666	0.0303418	0.0724463	0.0439204	0.0411235
vaspa	0.000221841	0.000489945	0	0	0	0.000875953	0	0	0.00132761	0	0	0	0	0	0	0	0.0517054	0	0	0	0	0.0556485
dact3a	0	0.000869122	0	0	0	0.00117002	0	0	0.0045923	0.00348693	0	0	0	0	0	0	0	0	0	0.0026021	0	0
arvcfa	0	0	0	0	0	0.00119156	0	0	0	0.00134927	0	0	0	0	0	0	0	0	0	0	0	0
smad4a	0.00134606	0	0	0.00055983	0	0	0.00243945	0	0	0	0	0	0	0	0	0	0	0	0	0	0	0
LO018557.1	0.000598005	0.000767471	0.00216174	0.00127875	0	0.000609597	0.00108662	0	0	0	0.00267105	0	0	0	0	0	0	0	0	0	0	0
rfx3	0	0.00085354	0.003054	0.000549358	0	0	0	0	0	0	0	0	0.00531307	0	0.00299585	0	0	0.00236838	0.006952	0	0	0
glis3	0.000443239	0.000424066	0.000573131	0	0.00126845	0	0	0	0	0	0	0	0	0	0.00296011	0	0	0	0	0	0	0
unc5c	0.000409029	0.00316219	0.000650509	0	0	0	0.00356947	0.00294666	0	0	0.011466	0	0	0	0	0	0	0	0	0	0.00592366	0
bmpr1bb	0	0.000805977	0	0.000736253	0	0.00180802	0.00331268	0	0	0	0	0	0	0	0	0.02138	0	0	0	0	0	0
pdlim5b	0.00145448	0.00224021	0	0.00212529	0	0.0029916	0.000942071	0.000627816	0	0	0.00481525	0	0	0	0.00581765	0	0.00452313	0	0	0.00399657	0	0
gdnfa	0.00152349	0.00118314	0.00143638	0.00387951	0.00282148	0	0.0108204	0.00621758	0	0	0	0	0.0115271	0.00630184	0	0	0	0	0	0.00185451	0	0
WDR70	0	0	0.00110178	0	0	0	0.001014	0	0	0	0	0	0	0	0	0	0	0	0	0	0	0
nup155	0.0014234	0	0.00526508	0.00502744	0.000646999	0.00132283	0.00751422	0	0	0.00279013	0.00533009	0.0053281	0.00343252	0	0.00540476	0	0.00254233	0.00900234	0	0.00420181	0	0.0214636
triap1	0.136165	0.0783921	0.0813084	0.109551	0.0909871	0.151428	0.0804953	0.0959348	0.115195	0.154349	0.0704862	0.115113	0.0754065	0.118374	0.0900465	0.110577	0.0699533	0.142902	0.107483	0.304967	0.0741589	0.0207273
srsf9	0.0747879	0.21889	0.561236	0.278753	0.209073	0.179633	0.354473	0.170323	0.678679	0.235716	0.2664	0.321226	0.324024	0.16021	0.217188	0.195272	0.294085	0.341836	0.186773	0.0899935	0.378343	0.313433
si:ch73-46j18.5	0.116913	0.336622	0.485159	0.361782	0.18528	0.214179	0.348744	0.30343	0.414419	0.229889	0.31339	0.123415	0.516025	0.191067	0.234543	0.372408	0.123	0.360298	0.178842	0.186406	0.388259	0.114346
epb41l4a	0	0.0115052	0.0069041	0.00106629	0.00501247	0.00330269	0.00943122	0.00739092	0.00849566	0.00206527	0.00589783	0	0.033895	0	0.0138752	0	0	0.00603789	0	0	0	0
apc	0.0141317	0.0304467	0.0715938	0.0250373	0.0206074	0.0216927	0.0299671	0.0248532	0.144608	0.121761	0.126105	0.0779793	0.0883125	0.0220675	0.0347857	0.0234053	0.0225651	0.0307464	0.0392598	0.0325587	0.109093	0.032114
tdgf1	0.00404784	0.00502767	0.00066647	0.00646783	0.00139401	0.00665623	0.0183735	0.00166099	0.00747815	0.00840337	0.0038954	0.00403829	0.00682707	0	0	0.253478	0	0.0070976	0.00808049	0.00587412	0.0212287	0
CABZ01070747.1	0.0336562	0.00404323	0.00190383	0.0027732	0.0125867	0.0120874	0	0.00748255	0.00392811	0.0159124	0	0.0027937	0.00406706	0.0168751	0.0108789	0.021049	0	0.00749685	0.0145076	0.0601764	0	0
spina	0	0	0.000984925	0	0.00104707	0	0	0	0	0	0	0	0	0	0	0	0	0	0	0	0	0
nxnl2	0.000945668	0.00364943	0.00425282	0.00321962	0.0027363	0.00313136	0.00500152	0.000754599	0.00283514	0	0	0.00533124	0.0034169	0	0.00742159	0	0	0.00230582	0	0	0	0
wu:fb59d01	0.000649178	0.00368278	0.00080639	0.0023105	0.00114716	0.00129787	0.00280013	0.00525882	0	0	0.00424757	0.00357054	0.0056845	0.0111161	0.00186366	0	0	0.0617897	0.00635207	0.00237156	0	0
CU856539.2	0.0003438	0.00889136	0.00477356	0.00167131	0.00215148	0	0	0.0100986	0.00783258	0	0.00276968	0	0.0176999	0	0.0135056	0	0.00851546	0	0.0179331	0	0	0
setd9	0.00237298	0.00151296	0.00195901	0.00125049	0.00126509	0.00221295	0.00110765	0	0.00116021	0	0.00633828	0	0	0.00511213	0	0	0	0	0.00606018	0.00163302	0	0
mier3a	0	0.000554516	0.00129128	0	0	0	0	0	0	0	0	0	0.00256416	0	0	0	0	0	0	0	0	0
grk5	0	0	0	0.00123777	0	0	0	0.00478517	0.00250549	0	0	0	0	0	0.0272029	0	0	0.00455864	0	0	0	0
ash2l	0.000664401	0.00095963	0.00227963	0.00106349	0.00128668	0.00184834	0.00302864	0	0	0	0.00186765	0	0	0.0036759	0.00161269	0.00780984	0	0.00621038	0	0	0	0
aebp1	0.002996	0.00317995	0.00450846	0.0663062	0.00111527	0.0268935	0.0426148	0	0.0048693	0.00779548	0.00591735	0	0.00210034	0.0165405	0.0121376	0.0041011	0.00273472	0.00256127	0	0.0123039	0.00344011	0.0192196
ykt6	0.00481174	0.0119801	0.0119838	0.0154311	0.00934392	0.00415267	0.00903993	0.00868559	0.0138186	0.0153389	0.0248761	0.0151972	0.0223477	0.00117705	0.00971946	0	0.014911	0.0108967	0.00736465	0.00276724	0	0.0121508
ddx56	0.0300213	0.02141	0.0333467	0.015948	0.027604	0.0189375	0.0362082	0.0271994	0.0229756	0.0162933	0.0343327	0.0268277	0.0271522	0.0227469	0.0355627	0.0242308	0.0290333	0.0453859	0.00598115	0.0475954	0.0239858	0.0252797
ccar2	0.00285476	0.00655525	0.00502269	0.00379402	0.00119125	0.00554779	0.00515857	0.00685494	0.0304077	0.00469466	0	0.00537029	0.0253341	0	0.0140698	0.0046807	0.00954598	0	0.00541594	0.00134172	0.0105324	0.0306748
erap1a	0	0	0.000437998	0	0	0	0	0.000518883	0	0	0	0	0	0	0	0	0	0	0	0	0	0.00970385
oclna	0.00595562	0.12512	0.0016483	0.00674302	0.00361444	0.0095728	0.00586976	0.135583	0.00888499	0.0166466	0.00156003	0.010534	0.00405287	0.0145535	0.135344	0.0434282	0	0.0319902	0.151314	0.00551882	0.0105354	0.0942286
marveld2a	0.00353805	0.0343257	0.0355015	0.0369506	0.0140902	0.0127772	0.0290348	0.0311174	0.00466039	0.0304047	0.0337491	0.0132664	0.0448225	0.0069156	0.0190475	0.0176433	0.010983	0.032667	0.0255135	0.00301582	0.0194849	0
zfyve16	0.00119794	0.000878305	0.00286811	0.00117513	0	0.00191988	0	0.00315562	0	0	0.00496792	0	0	0.00858033	0	0.0065554	0	0	0	0.0027815	0	0.03025
ube2l3a	0.131499	0.176387	0.212444	0.184742	0.13191	0.131684	0.1781	0.178059	0.190138	0.282582	0.192602	0.227783	0.208924	0.192084	0.187415	0.166491	0.42153	0.13954	0.20621	0.153116	0.207028	0.164576
hic2	0.00275324	0.00633421	0.0133033	0.00549519	0.00535728	0.00309204	0.00329188	0.00261363	0.0171112	0.00881654	0	0	0	0	0.00466695	0.00359547	0	0.00514765	0	0	0	0
pi4kaa	0	0	0	0	0.000874417	0	0	0	0	0	0	0	0.00520516	0	0	0	0	0	0	0	0	0
slc25a1b	0	0.000461182	0	0	0	0.00165182	0	0.000883048	0	0.0044559	0	0.0175054	0	0.00485327	0.00349824	0	0	0	0.0109886	0	0	0
zgc:56235	0.0313984	0.0144419	0.0170204	0.0206116	0.0189466	0.0502859	0.0190419	0.027933	0.0187629	0.0371898	0.0189514	0.0357926	0.0103731	0.0106487	0.0101673	0	0.0208737	0.0268564	0.0335915	0.0737725	0.0210273	0
tor4aa	0.00273241	0.0359756	0.0414067	0.0728303	0.0152959	0.0206163	0.0733493	0.0415831	0.0101521	0.0233666	0.108592	0.00541332	0.0861737	0.0303455	0.0051158	0.0463299	0.036602	0.0130032	0.025287	0.00958696	0.0238264	0.00910806
brap	0.0020858	0.00174107	0.00753258	0.00200605	0.00309537	0.00404098	0.00904159	0.00332834	0.00690948	0.00998308	0.00583416	0	0.0108557	0	0	0.00967119	0	0.00409134	0.00588216	0.00631828	0.00816977	0.0162217
naa25	0.0319747	0.0210733	0.0275537	0.0133109	0.0243888	0.0234967	0.0296119	0.0258454	0.0260956	0.0376223	0.0154733	0.0334039	0.0190349	0.0191523	0.0478699	0.0361815	0.0330863	0.0145232	0.0154556	0.138216	0.0186578	0.0266468
ddx55	0.008912	0.00813694	0.0192833	0.0171008	0.010717	0.0121029	0.0182287	0.0118156	0.00987961	0.0105246	0.0179908	0.0052012	0.0243319	0.0156567	0	0	0.00386396	0.0326613	0	0.0290363	0.0161574	0
tmed2	0.374737	0.819083	0.545829	1.05178	0.362278	0.417343	0.624077	0.732201	0.631361	0.712138	0.515665	0.642823	0.828571	0.385299	0.600994	0.738407	0.704292	0.563849	0.853198	0.601307	0.615975	0.617768
ptpn11a	0.0202711	0.0744715	0.0644069	0.0881089	0.0367362	0.0406937	0.0664169	0.0609828	0.057841	0.0590772	0.054888	0.0568038	0.090546	0.0392781	0.0836759	0.0439672	0.0400804	0.0654247	0.0739513	0.0454414	0.0524121	0.0446073
TTC28	0	0	0	0	0.00109519	0	0	0.00284915	0.00262823	0	0	0	0	0	0	0.00712559	0	0	0	0	0	0
pitpnb	0.000891484	0.00303203	0.00468039	0.00243852	0.000851959	0.00297121	0.00712686	0.00392165	0.00613336	0.00371721	0	0	0.00746623	0	0	0.00458857	0.00579505	0.00875305	0	0	0.00416401	0
mn1a	0.00121344	0	0	0	0.00113179	0	0	0.00118654	0	0	0	0	0	0	0	0	0	0	0	0	0	0
plppr1	0	0	0.000513018	0	0.00113109	0	0.0015121	0	0	0	0	0.00496068	0	0	0	0	0	0	0	0	0	0
plk2a	0	0.000726204	0	0	0	0	0	0	0	0	0.00599522	0	0	0	0	0	0	0	0	0	0	0
palm2	0.00454436	0.00210031	0	0.0107653	0.00315186	0.00801658	0	0.00182893	0	0.00211337	0	0	0.00564826	0	0	0	0	0	0	0.027371	0	0.0121508
palm2.1	0.000607212	0.00114274	0.000731604	0.0118685	0.00114716	0.00591357	0.00341534	0	0.00426234	0.012055	0.0105068	0.00176686	0.00457491	0.00215629	0	0	0.0038567	0	0	0.00574709	0	0
snx30	0.0073279	0.0109234	0.0270494	0.026017	0.00952808	0.0141776	0.0283068	0.00957325	0.0309073	0.0397166	0.0314758	0.0242966	0.0217037	0.00520347	0.00584534	0.00803042	0.0639996	0.00905209	0.00290407	0.00562734	0	0.0299011
CU074419.2	0.0133132	0.0192078	0.0195868	0.0236751	0.0143776	0.0118367	0.0309617	0.0166753	0.00539361	0.0134398	0.0130652	0.00454149	0.0125702	0	0	0.0227227	0.00623911	0.0487617	0.0184011	0.0427678	0.0129627	0.0456958
lyrm7	0.224727	0.105378	0.0894711	0.101334	0.171704	0.428817	0.144353	0.233134	0.119009	0.110485	0.114773	0.083974	0.0941443	0.11448	0.147592	0.206686	0.133428	0.230534	0.130933	0.423418	0.140589	0.17478
mat2al	0.00446319	0.0507667	0.00260535	0.00559297	0.00557696	0.00467668	0.00699144	0.126788	0.00690653	0.00503343	0	0.0109448	0	0.0163876	0.0112577	0	0.0121125	0.0144115	0	0.00561751	0	0.0334122
si:ch73-234b20.5	0.0248374	0.563553	0.0346219	0.0530125	0.0284095	0.052279	0.0557838	0.438721	0.0318461	0.0396943	0.560624	0.051864	0.0717568	0.0403942	0.233045	0.109428	0.277717	0.290918	0.657631	0.0263914	0.0339809	0.245634
hnrnpd	0.0928699	0.114336	0.135959	0.134448	0.082941	0.0965272	0.0983699	0.128036	0.123528	0.116009	0.10264	0.112785	0.188601	0.0801521	0.112796	0.125925	0.111388	0.0510198	0.116188	0.165951	0.159352	0.051988
hnrnpdl	0.00749319	0.0146618	0.0209475	0.0106349	0.00778834	0.0115321	0.00937219	0.00531332	0.0139486	0.0104846	0.00846724	0.00176686	0.0305938	0.005398	0.0036855	0.018912	0.00840628	0.0125621	0.0136126	0.00840343	0	0
enoph1	0.0356803	0.0420945	0.0563374	0.0554263	0.0244371	0.0276381	0.070512	0.0521497	0.0749082	0.031142	0.0488992	0.0207642	0.0600636	0.047766	0.0356714	0.0461761	0.0308711	0.0870424	0.0442392	0.0773239	0.0898995	0.051401
tmem150c	0	0	0.0010205	0	0	0	0.00181146	0	0.00372048	0	0	0	0.00194854	0	0	0	0	0	0	0	0	0
carm1l	0	0	0.00205004	0.00561127	0.000804067	0	0.00104525	0	0	0	0	0	0.0045112	0	0	0	0	0	0	0	0	0
sec31a	0.0353117	0.227086	0.0593584	0.203889	0.0567255	0.0900435	0.0547786	0.172087	0.0454839	0.0716658	0.087875	0.0494914	0.194621	0.0504536	0.0849897	0.24082	0.0982115	0.102764	0.0739229	0.0238404	0.117384	0.0254236
zgc:113274	8.56381e-05	0.000585426	0.000907544	0.000803421	0.00123906	0	0.000776251	0	0.00480059	0	0.00218183	0	0	0.00389326	0	0	0	0	0	0	0	0
sptlc1	0.00696215	0.0376377	0.0206062	0.0142726	0.00918305	0.0087452	0.0252749	0.0383521	0.0157654	0.070274	0.0295976	0.0371059	0.0468605	0.00436201	0.0501621	0.0204129	0.0369042	0.0179051	0.00980229	0.0133626	0.00374052	0.0518606
ror2	0.00189643	0.00996814	0.0141652	0.032259	0.00349207	0.00461499	0.0223303	0.00356621	0.00431334	0.0063883	0.00832281	0	0.0133145	0	0.0119275	0.047157	0.00876467	0.0166245	0.0102071	0.00425474	0.0126739	0
si:dkey-60d5.3	0	0.000698773	0.00212414	0.00975146	0	0.00198172	0.0025855	0	0	0	0.0113682	0	0	0	0.00934897	0	0	0	0	0	0	0
nfil3	0.01211	0.0378009	0.042608	0.0555999	0.0197424	0.0272179	0.0635831	0.0388301	0.0454252	0.0345815	0.0212441	0.0268015	0.0263231	0.0169364	0.0272214	0.0377494	0.0107563	0.0349219	0.0230609	0.0328733	0.0281031	0.0355655
auh	0.0402227	0.0431758	0.0418663	0.0483914	0.0341304	0.0674222	0.0426543	0.0742068	0.0201072	0.0603801	0.0230688	0.0531751	0.0390281	0.0150234	0.0742997	0.0691512	0.0444181	0.0874419	0.0287582	0.0666543	0.0321242	0.00957886
syk	0	0.00162087	0.000656403	0	0	0.000875953	0	0.00446612	0.00281168	0	0.0059576	0	0	0.0101593	0.0026514	0	0.0715335	0	0	0	0.00745292	0.0925385
st8sia4	0	0.00249238	0.000440704	0	0	0	0.00171903	0.00415057	0	0	0	0	0.00250169	0.00309775	0.00270644	0	0	0	0	0.00168476	0	0
pam	0.0118964	0.0303173	0.0178309	0.0195929	0.00654805	0.0214854	0.00954887	0.017543	0.0109246	0.0142968	0.019581	0.0233432	0.0438158	0.0186096	0.00535363	0.0862599	0.00555601	0.0372517	0.00588216	0.0351488	0.033502	0
il6st	0.0182305	0.0294063	0.0188492	0.0328624	0.0170953	0.0213929	0.0417797	0.0248016	0.0208894	0.0401101	0.0628522	0.0271195	0.047045	0.0132363	0.0178918	0.0437788	0.0342865	0.0528205	0.0151494	0.0599098	0.057174	0.00970385
ankrd55	0	0.00360445	0	0	0	0	0.00116599	0.00742656	0.00194226	0	0	0	0	0	0	0	0	0	0	0	0.00682397	0
map3k1	0.00136965	0.00117989	0.000501484	0.000774339	0	0.00359622	0.00105588	0	0	0	0.00308791	0.00583414	0	0	0.00367326	0.00962427	0	0	0	0.00294892	0	0
hmgcs1	0.0174852	0.0275202	0.00698237	0.0128378	0.0134072	0.0237328	0.0145748	0.0285291	0.018294	0.0268618	0.00538864	0.00580952	0.0225363	0.0253662	0.0102998	0.0245572	0.00924442	0.0558588	0.0455755	0.054313	0.00957601	0.0232029
tln1	0.0429295	0.336689	0.0577092	0.191003	0.0420251	0.113274	0.172226	0.289226	0.052355	0.121595	0.23236	0.0986356	0.126505	0.0350808	0.145728	0.189514	0.252888	0.110707	0.0484269	0.126066	0.0564298	0.106295
tpm2	0.318132	0.336812	0.196773	0.291666	0.397141	2.93531	0.205294	0.304006	0.350005	0.449679	0.396397	0.330336	0.257812	0.289618	0.48448	0.963078	0.705074	0.716186	0.544078	0.554228	0.517247	0.261424
zgc:114200	0.00881839	0.0585453	0.0437331	0.0462949	0.0177858	0.0173147	0.0488521	0.0704896	0.0377495	0.0158718	0.0361844	0.0270367	0.0750416	0.00957846	0.0352103	0.0311697	0.0130948	0.0651154	0.0370594	0.0147931	0.0394293	0.0826535
ca9	0	0	0	0	0	0	0	0	0	0	0	0	0	0	0	0	0	0	0	0	0	0
dcp2	0.0241762	0.0805749	0.153418	0.139722	0.0565243	0.0500175	0.160143	0.0894233	0.134674	0.077601	0.0964864	0.0516996	0.114366	0.0833297	0.0469164	0.0875223	0.0756941	0.160043	0.0704002	0.0220185	0.110406	0.127818
reep5	0.245865	0.325903	0.11899	0.281596	0.158908	0.186323	0.360752	0.337629	0.228984	0.439969	0.34397	0.435501	0.135887	0.299826	0.245966	0.17807	0.444513	0.239802	0.243373	0.37262	0.498593	0.277578
chd1	0.0108097	0.0281581	0.0972206	0.0551648	0.035602	0.0203846	0.0627097	0.0177413	0.0504582	0.0208331	0.025382	0.0298946	0.0610417	0.046243	0.0401122	0.023261	0.0218582	0.0242102	0.0345382	0.0308673	0.0359346	0.0683805
BX511100.5	0	0	0	0.00185548	0.00211379	0	0	0	0.00184075	0	0	0	0	0	0	0	0	0	0	0	0	0
si:ch211-57m13.10	0.000252595	0	0	0	0.000804067	0	0	0	0.00176779	0	0.00300268	0	0	0	0	0	0	0	0	0	0	0
ppip5k2	0.00321906	0.0172634	0.0115874	0.0123056	0.00448164	0.0115014	0.0071791	0.0520211	0.0141859	0.0103174	0.0171093	0.0100011	0.0120325	0.0118302	0.0274262	0.0367214	0	0.0115279	0	0.0346133	0.0507426	0
ddx4	0.00300426	0.00163001	0.0038872	0.00356824	0.0116836	0.00241091	0.0580582	0.00119105	0.0142561	0.0556574	0	0	0	0.00219336	0.0287189	0.0030217	0	0	0.0271979	0	0.0566462	0
slc38a9	0	0.00081852	0.00077405	0	0	0	0	0	0	0	0.00775948	0	0	0	0	0	0	0	0.00625545	0	0	0
psd3l	0.00162425	0.00360572	0.0196757	0.0125415	0.00769967	0.00403248	0.0157713	0.00881547	0.0473977	0.0169792	0.00134185	0.0119931	0.0429766	0.00745839	0.0164273	0.0061989	0.00730214	0.0207453	0.00284476	0.00186708	0.0203104	0
fut10	0	0.000810435	0.000220753	0.000615986	0	0	0.00228097	0	0.000825422	0	0	0	0	0	0	0	0	0	0	0	0	0
nrg1	0.00106833	0.0030853	0.00644992	0.00384842	0.00464541	0.00308392	0.00248671	0	0.0180186	0	0	0.0050084	0.00208308	0.00346607	0.0275754	0.00837484	0	0.00479727	0	0.00161094	0	0.0195686
wrn	0.000183389	0	0.00269159	0.0032349	0.00111866	0.00146263	0.000954857	0.00211136	0	0.00313107	0	0	0	0.00471577	0	0	0	0	0	0	0	0
ppp2cb	0.146027	0.327061	0.443148	0.368991	0.216205	0.198492	0.404861	0.360903	0.484552	0.395874	0.356982	0.278448	0.513191	0.207243	0.244291	0.282195	0.233855	0.338456	0.342172	0.290849	0.302649	0.279118
ubxn8	0.00487532	0.0107552	0.00826803	0.0111975	0.00277251	0.00512469	0.0177641	0.00520779	0.0136385	0.0124316	0.00284176	0.0147916	0.00366432	0.00368811	0.0153204	0.00537748	0.0124554	0.0123013	0	0.00136184	0.00809587	0.037236
hint1	1.06764	0.560156	0.489618	0.644868	0.715795	0.62222	0.698143	0.543185	0.591275	0.698301	0.601956	0.828097	0.394741	0.594108	0.607855	0.613999	0.652385	0.736285	0.553976	1.36644	0.764098	0.803106
pcyox1	0.000719335	0.00219811	0	0	0.00115822	0	0	0.0022482	0	0.00199823	0	0	0	0	0	0	0	0	0	0	0	0
fam136a	0.0130676	0.00213926	0.00550997	0.00600937	0.012174	0.00813953	0.00611802	0.0129254	0.00852601	0.00827535	0.0112001	0.0101177	0.00326913	0.00897827	0.0187549	0.00442782	0	0.00630802	0.00711684	0.0237358	0.00377314	0
gmcl1	0.00260847	0.0187437	0.0269425	0.0311698	0.0104604	0.00398654	0.0229267	0	0.0377297	0.0381547	0.00968695	0.00528309	0.0127497	0.0174156	0.0253056	0.0214281	0.00703205	0.00750998	0.0316014	0.0109424	0.0370718	0.0283183
ggcx	0.0160041	0.115492	0.0700375	0.17099	0.0423252	0.0506173	0.0732355	0.089583	0.0569518	0.0736997	0.066689	0.0547871	0.181059	0.0289077	0.083187	0.205741	0.0237595	0.0584431	0.0993591	0.0056219	0.0634475	0
snx24	0.00407311	0.00507459	0.00544003	0.00580435	0.00128668	0.00228863	0.00165982	0.00251609	0.00309624	0.00231341	0	0	0.00365435	0.0131493	0.00675798	0	0	0.0139477	0	0	0.00989929	0
loxa	0	0	0	0.00122017	0	0	0	0	0	0	0	0	0	0	0	0	0	0	0	0	0.0133229	0
si:ch73-340n8.4	0.022885	0.0362079	0.0763877	0.0532242	0.030715	0.0238915	0.0564284	0.045112	0.0506115	0.0681146	0.0538527	0.0396948	0.0407398	0.0470133	0.0210331	0.0503098	0.0488205	0.0945507	0.0856058	0.0170703	0.0107328	0.0513873
mpx	0.00119918	0.00874416	0	0.00310662	0.0011601	0.00438676	0	0	0	0	0	0	0	0.0123059	0	0	0.0484908	0.00687055	0	0	0	0.0179885
mat2aa	0.00435762	0.00173692	0.00616079	0.00179067	0.00197227	0.00442269	0.00472798	0.00417828	0.00407813	0.00592076	0.00418812	0.00223965	0.00337247	0.00552042	0	0	0	0.00664905	0	0.0113259	0	0.0262368
smtna	0.000319384	0.00261304	0.00596792	0.000499779	0.00485739	0.00135364	0.00103577	0	0.00274155	0.00384788	0	0	0	0	0.00528765	0	0	0	0	0.0015907	0	0
BX294661.2	0.00904301	0.0165596	0.0275796	0.012346	0.0185108	0.0155381	0.0190413	0.011718	0.0118319	0.0158445	0.0131948	0.0217479	0.0156234	0.00575234	0.0150451	0.0112949	0.0148255	0.0385038	0.00321034	0.0355991	0.00943957	0
slc35e4	0.00270427	0.00328554	0.00102452	0.00215437	0.00182697	0	0	0	0.0148051	0.0100836	0.00602835	0	0	0.00692516	0	0	0	0	0.00487014	0.0171322	0	0.039917
osbp2	0.000475214	0.00168445	0	0	0	0	0	0.00170011	0.0019233	0	0	0	0.0026965	0	0	0	0	0	0	0	0	0
ewsr1a	0.0801659	0.119946	0.346956	0.245884	0.148004	0.135862	0.220774	0.135301	0.399441	0.158501	0.172781	0.170785	0.299452	0.1319	0.128475	0.129362	0.130599	0.204965	0.163835	0.168383	0.209331	0.0993436
atp6v0a2a	0.000499201	0.00251711	0.0176528	0.000540881	0.00733806	0.00139119	0.00735736	0.00123736	0.0238926	0	0	0	0.007838	0	0.011424	0	0	0	0	0.00162806	0.0106668	0
nfkbil1	0.000920345	0.00444266	0.00514429	0.00609599	0.00211278	0	0.00404565	0.00118654	0.00344836	0	0.00181164	0.0102993	0.01376	0	0	0.00808958	0.00355951	0.00838989	0.00556614	0.00733682	0	0.0110235
zgc:136254	0	0.00165808	0	0	0	0	0.00225327	0	0.00479685	0.00311923	0	0	0	0	0	0.00858485	0	0	0	0.00170078	0	0
si:ch211-251f6.6	0	0.00473299	0.000687613	0	0	0	0.00263893	0.00170748	0	0	0	0	0.0183653	0	0	0	0	0	0	0	0	0
zgc:173443	0	0.00200858	0	0	0.00126413	0	0.000942071	0	0.00253747	0	0	0	0.00650115	0	0	0	0	0	0	0	0	0
sub1a	0.484636	0.946906	1.7159	1.38632	0.918922	0.815321	1.61251	0.94494	1.23765	1.07168	0.987664	1.09994	1.36634	0.804992	0.869401	0.998428	0.951475	1.50877	1.06584	0.61744	1.05495	1.35371
pstpip2	0	0	0	0	0	0	0	0	0	0	0.00445179	0	0	0	0	0	0.0102979	0	0	0	0	0
dhx29	0.00784733	0.00699778	0.0256605	0.0111408	0.0117569	0.0127531	0.0141005	0.0100503	0.0204925	0.0217299	0.00811183	0.00611325	0.00826701	0.0137393	0.00490689	0.00511745	0	0	0.0281272	0.0162367	0.0283653	0.00833534
mtrex	0.00905954	0.0157213	0.0218992	0.00765561	0.0130211	0.0123695	0.0184406	0.0130118	0.00658817	0.014521	0.0213944	0.00207835	0.0165551	0.00816421	0.0280333	0.0218114	0.020896	0.0308782	0	0.00721671	0.0116538	0.00957886
plpp1a	0.0621821	0.0313993	0.0071167	0.0223094	0.0388674	0.0326763	0.033882	0.0488325	0.050824	0.117903	0.0377313	0.0849598	0.0220603	0.0309153	0.0190205	0.0289615	0.0289901	0.0429951	0.066578	0.112354	0.0812294	0
hvcn1	0.00968096	0.0983678	0.0341097	0.113667	0.0246951	0.0443945	0.10414	0.0673611	0.0264586	0.0935748	0.209728	0.0530491	0.200044	0.0260745	0.0882916	0.0523944	0.0516053	0.293059	0.0251852	0.0230313	0.0271129	0.0677778
tctn1	0.00161108	0.0058006	0.010769	0.00832759	0.00498241	0.00248466	0.00977813	0.0055543	0.00547292	0.00476673	0.00190713	0	0.0101248	0.00658241	0.0187551	0	0	0.00685484	0	0	0	0
pptc7b	0.000184474	0	0	0.000851634	0	0	0	0	0	0	0	0	0	0	0	0	0	0	0	0	0	0
BX682234.1	0.00018766	0	0	0.000476672	0	0	0	0	0	0	0	0	0.00414691	0	0	0	0.023636	0	0	0	0	0
si:ch211-193e13.5	0.000190802	0	0	0.000675393	0	0	0	0	0	0	0	0	0	0	0	0	0.0129715	0	0	0	0	0
tbc1d10ab	0	0.000750668	0	0.000768567	0	0.000610605	0.000981369	0	0.00268866	0	0.00217755	0.0021441	0	0	0	0	0	0	0	0.00393399	0	0
aplnrb	0.00159764	0.010454	0.00250278	0.0166548	0.00125095	0.0101603	0.000810271	0.00452926	0.00969544	0.00471074	0.522987	0	0	0.00738925	0.0189459	0.00865052	0.0110702	0.0163107	0.029892	0.00134172	0.0309745	0
pmaip1	0.00850656	0.0733785	0.0164983	0.0147597	0.0122459	0.0151757	0.0261587	0.0638451	0.0134286	0.0240997	0.0383768	0.00441304	0.00903408	0.194889	0.0280081	0.00697766	0.0455959	0.0306991	0.035165	0.00316216	0	0.158906
si:dkey-27b3.2	0.000161357	0.000487835	0.00131521	0.00107215	0	0	0	0	0	0.000918421	0.00287626	0	0	0	0	0	0	0	0	0.00461997	0.00728864	0
BX571955.1	0	0	0	0	0	0	0	0	0	0	0	0	0	0.0220454	0	0	0	0	0	0	0	0
isl1l	0	0	0	0	0	0	0	0	0	0	0	0	0	0.00655055	0	0	0	0	0	0	0	0
si:dkey-27b3.4	0.000392958	0.000978184	0	0	0.000967983	0	0.00157202	0	0	0.00124352	0	0.00242537	0	0	0	0	0	0	0	0.00187226	0	0
itga1	0	0.00108918	0	0.000517344	0	0.000909396	0.00200602	0	0	0.0052949	0.0100102	0.00631692	0	0	0	0.00712949	0	0	0	0	0	0
itga2.3	0.00333478	0.0347462	0.0262186	0.0167915	0.00598072	0.00569836	0.0210626	0.0317718	0.0114775	0.0177123	0.0126925	0.0140086	0.00782217	0.00582782	0.0100892	0.00526029	0	0.013354	0.00593543	0.00827834	0.0105364	0.01332
itga2.2	0	0.00291044	0	0	0	0	0	0.00158668	0	0	0	0	0	0	0	0	0	0	0	0	0	0
mocs2	0.0436013	0.0421654	0.0326602	0.028176	0.0353594	0.0299454	0.0406112	0.0392629	0.0224534	0.100721	0.0337762	0.818819	0.0272602	0.0478104	0.0471794	0.038677	0.0291505	0.0508062	0.0372984	0.0915093	0.00841693	0.0651239
fstb	0.0806076	0.0227489	0.00311102	0.0318734	0.0642466	0.056596	0.0138344	0.0198432	0.011782	0.0296965	0.0112949	0.0299694	0.0106946	0.045935	0.0128804	0.0384511	0.00956619	0.0299989	0.0537665	0.355131	0.00377314	0.0541525
arl15b	0.000156067	0.000733282	0.000989619	0	0.0011403	0	0	0	0	0	0	0	0	0	0	0	0	0	0	0	0	0
snx18b	0	0.000733282	0.00126886	0.00295701	0	0	0.00456541	0.00175113	0	0	0.00415884	0	0.0019373	0	0	0	0	0.00990228	0	0.00161188	0	0
si:dkeyp-41f9.3	0.000475838	0.00271592	0	0	0	0	0	0.00107788	0	0	0	0	0	0	0.00370352	0.00492832	0	0	0	0	0	0
rasgef1bb	0.00386954	0.0095903	0.0256901	0.0200948	0.00835382	0.0136385	0.0110594	0.0136238	0.00526311	0	0.033772	0.0066275	0.0161029	0.00345291	0.0297747	0.00451078	0.00893781	0.0126535	0.00568901	0	0	0
antxr2b	0.000414122	0	0	0	0	0	0	0	0	0	0	0.00228601	0	0	0.0060976	0	0	0	0	0	0	0
paqr3b	0.00483847	0.00650018	0.0088737	0.0124604	0.00643135	0.00780809	0.0157045	0.00471151	0.0107921	0.00151874	0.0139704	0.0253277	0.0145361	0.00440428	0	0	0.00684208	0	0.00290407	0.0122955	0.00643736	0.0110892
anxa3b	0.0115412	0.0532071	0.0121232	0.0593461	0.0125479	0.0215753	0.0752602	0.0384799	0.0218357	0.0429799	0.0948276	0.0239314	0.019316	0.0105848	0.0383209	0.0458028	0.0656867	0.0279308	0.0509264	0.0131175	0.0426362	0
slc37a4b	0.0243281	0.00506417	0.00231256	0.00279761	0.015034	0.0130751	0	0.00626134	0.00466991	0.00210144	0	0.0026118	0.0109982	0.00258609	0	0.00380778	0	0.00686119	0	0.0639471	0.00938489	0
mrrf	0.0454943	0.0275725	0.0153241	0.0228372	0.0297511	0.0394896	0.0312853	0.0265084	0.0148945	0.0380309	0.0238762	0.0432702	0.0141989	0.00117705	0.0522609	0.052434	0.0190459	0.0512902	0.0182143	0.0740263	0	0
rbm18	0.00646914	0.00589862	0.0280315	0.0148495	0.00604211	0.00690269	0.017659	0.0103926	0.0279259	0.0227034	0.0095147	0.0121235	0.025481	0.00542645	0.0215206	0.00448508	0.0069409	0.0252572	0.00598788	0.0117073	0.00779981	0
lhx6	0	0.000973047	0	0	0	0	0	0	0.00237623	0	0.0371009	0	0	0	0	0	0	0	0	0	0	0
morn5	0.000835987	0.00384755	0.00695741	0.00531082	0.000984656	0.00144564	0.00206076	0.00253213	0.00298094	0	0	0	0.0296733	0	0.00657994	0	0	0	0.00912346	0	0	0.00781022
ndufa8	0.955579	0.528507	0.534086	0.547023	0.721656	1.03718	0.560194	0.818552	0.56199	0.704335	0.73362	0.773936	0.721876	0.651853	0.727454	0.7303	0.650785	0.599495	0.717006	1.16846	0.632748	0.67461
BX248511.1	0.00518689	0.00170531	0.00200194	0.00724698	0	0.0073623	0.00522323	0.00568203	0	0.00259995	0	0.00479626	0.0114093	0.00435435	0.0113717	0.0133893	0.00579691	0.0145196	0.0166012	0.0136239	0	0.00781022
si:ch211-243g18.2	0.00214578	0.109983	0.0054146	0.00392148	0.0115666	0.0128761	0.00768174	0.0812688	0.00657035	0.0188582	0.0173566	0.00566166	0.084664	0.00183861	0.0273005	0.421043	0	0.0969271	0.025151	0.0102706	0	0
rc3h2	0.0112064	0.00444531	0	0.000774339	0.00768296	0.00555409	0.001535	0.00182893	0.00246792	0.00604193	0.014549	0	0	0.00906101	0.0115269	0.0150165	0	0	0	0.0648126	0	0
rabgap1	0.00236219	0.0127018	0.00949051	0.0104922	0.00245855	0.00898303	0.0131887	0.00747099	0.0151424	0.0415917	0.00808478	0.0210083	0.0240448	0	0.0129876	0	0.00273472	0.00599576	0	0.00786433	0.0436138	0
strbp	0.0160106	0.0093179	0.0324174	0.0140644	0.00967538	0.0144933	0.0240372	0.0173001	0.0799722	0.0133943	0.0670428	0.0198426	0.0284111	0.016833	0.0427002	0.0114455	0.0285248	0.003869	0.0329279	0.0278081	0.0688803	0.0265562
sh2d3ca	0	0	0	0	0	0	0.00086689	0	0.000997636	0.00278337	0	0	0	0	0	0	0	0	0	0	0	0
urm1	0.206515	0.0976814	0.0774435	0.126097	0.0926929	0.134046	0.144295	0.111376	0.0715974	0.152783	0.123259	0.143781	0.106739	0.139318	0.147221	0.0821679	0.144677	0.232005	0.127387	0.345617	0.0727978	0.18839
cercam	0	0	0.00141775	0.000935829	0	0	0.00223751	0	0	0	0	0	0.00582167	0	0	0	0	0	0	0	0	0
sardh	0.0126708	0.00559057	0.00503628	0.00240576	0.00449796	0.005212	0.00123121	0.00834303	0.0084235	0.00109614	0.00238113	0.00473562	0.00416906	0	0	0	0	0.0124652	0.00864654	0.0238821	0.00344011	0.00957886
dbh	0	0.0010224	0	0.00280823	0	0.00275276	0.0711896	0	0.00526522	0.00169115	0.00393259	0	0.00805535	0	0	0	0	0	0	0	0	0
fam163b	0	0	0	0	0	0	0.00104525	0.00244545	0.013619	0	0	0	0	0	0	0	0	0	0	0	0	0
swi5	0.0161956	0.129204	0.163108	0.260688	0.0496277	0.0580494	0.168918	0.067713	0.0562748	0.0390636	0.0468294	0.0620777	0.123576	0.0566747	0.0642883	0.123954	0.0752569	0.119413	0.112333	0.0129731	0.077085	0.0600319
slc27a4	0.00339016	0.00517307	0.0013482	0.0042194	0.000333685	0.000815666	0.00323493	0.00680036	0.0121119	0.01818	0	0.0106087	0	0	0	0.0122153	0.00575453	0	0	0.00146396	0	0
ptgdsa	0.00056291	0	0	0.000385901	0	0	0.00114699	0.000640555	0.0018296	0.00320549	0.00218497	0	0.00352004	0	0	0.0253636	0	0	0	0	0	0
ambp	0	0.00128624	0.000803267	0	0.00114643	0	0	0	0	0	0.00238113	0	0.00518864	0	0	0.00531623	0	0.055459	0	0	0	0
nrarpa	0.021641	0.0519907	0.192235	0.0716872	0.0615984	0.0688588	0.0525836	0.0601413	0.0717966	0.0428185	0.131339	0.0385241	0.165848	0.0264689	0.100799	0.101989	0.0284912	0.0603513	0.0134371	0.0763843	0.088864	0.0443906
exd3	0.00291826	0.000428343	0.00225986	0.00946277	0.00251007	0	0.00379287	0	0	0	0.00689226	0	0.00241212	0	0	0	0	0.00482093	0.00957175	0.0115172	0	0
cdc37l1	0.00146226	0.00150045	0.00252489	0.00169899	0.00192141	0.00114658	0.00690058	0	0.001928	0.00745219	0.00343037	0.012316	0.0144322	0	0	0	0	0	0.00965989	0.00940893	0	0
ak3	0.00514633	0.057432	0.0438774	0.056728	0.0181182	0.0165058	0.0620941	0.0491614	0.0161522	0.0173349	0.0318695	0.00823803	0.0414146	0.0746217	0.0410565	0.0306857	0.0217641	0.10349	0.0316717	0.0125418	0.0181662	0.0591755
ugcg	0.00179668	0.0027496	0.00461467	0.00823477	0.00145345	0.00448786	0.00758412	0.00447194	0.00571905	0.0268927	0.00665267	0.0311001	0.00700301	0.00473568	0.0129448	0	0.00906264	0.00932894	0	0.00751161	0.00374052	0
ptbp3	0.00487589	0.0187085	0.00939578	0.0128497	0.0092416	0.00718597	0.0120391	0.0213209	0.0319184	0.023548	0.0163013	0.0294844	0.0292603	0.0104088	0.0174084	0.00590425	0.0190829	0.0114723	0.0169848	0.00433925	0.0240542	0
hsdl2	0.125138	0.10249	0.118014	0.108732	0.0991892	0.175909	0.118898	0.176471	0.0870885	0.102483	0.101023	0.153789	0.131536	0.0917747	0.150125	0.117073	0.111797	0.152907	0.065181	0.161565	0.138039	0.0733183
si:ch211-126i22.5	0.00247295	0.00712073	0.00820947	0.00683841	0	0.00735727	0.00855721	0.00756777	0.0162657	0.00308907	0.00510517	0.00228601	0.00850924	0.00873823	0	0.0049812	0.00838709	0.00224943	0.00598115	0	0	0
inip	0.0970164	0.172288	0.625928	0.297883	0.199972	0.182099	0.415586	0.154041	0.358283	0.215773	0.219319	0.188495	0.41121	0.154893	0.195783	0.241632	0.15802	0.212316	0.162697	0.0978509	0.185835	0.282096
lin54	0.0100607	0.0153214	0.0389914	0.0269219	0.011867	0.0189045	0.032356	0.0131117	0.02163	0.0210716	0.0255389	0.0204362	0.034644	0.0238426	0.0087855	0.0271936	0.0113484	0.021156	0.0150255	0.027592	0.0250248	0.0683193
cops4	0.11437	0.0896292	0.1746	0.102671	0.111953	0.101286	0.118331	0.0945849	0.171	0.180816	0.126544	0.163883	0.148067	0.106847	0.124076	0.112241	0.0866289	0.0980568	0.104744	0.204655	0.164663	0.171608
srek1ip1	0.0308586	0.0678762	0.22227	0.12082	0.0876585	0.073237	0.151346	0.0687726	0.115117	0.0367046	0.0729685	0.104716	0.152153	0.0942706	0.0528353	0.0746295	0.10599	0.121542	0.0603962	0.0405975	0.138196	0.0402168
cwc27	0.0273477	0.0318581	0.0967084	0.0626391	0.0298543	0.0314461	0.0717509	0.0305603	0.0324568	0.0200414	0.0368639	0.0246079	0.0529026	0.0183067	0.0383423	0.0316264	0.0368167	0.0828487	0.021721	0.0204445	0.0489833	0.073729
ppwd1	0.00351484	0.00860532	0.0116449	0.010827	0.00888303	0.00834116	0.0190862	0.009253	0.00558871	0	0.0124291	0.00251247	0.0105644	0.00877659	0	0.0122479	0.00355951	0.0196422	0	0.00363144	0.0238814	0
trim23	0	0	0.000910555	0	0.00121921	0	0	0	0	0	0.00373256	0	0	0	0	0	0	0	0	0.00179085	0	0
CT990561.1	0	0	0	0	0	0	0	0	0	0	0	0	0	0	0.00656598	0	0	0.00236838	0	0	0	0
lpar1	0.00126505	0.00745613	0.00773541	0.0960973	0.00598412	0.0235425	0.0672887	0.0150919	0.00668809	0.0105422	0.0238045	0	0.0324468	0.0115401	0.0255202	0.0295121	0.0201307	0.0108418	0	0.0060276	0.0104756	0
musk	0.0489231	0.00953229	0.000573577	0.0128182	0.0198436	0.033039	0.0039899	0.0100542	0.0114215	0.0257184	0.0191969	0.0190859	0.0110513	0.0246067	0.0389744	0.0150186	0	0.0361437	0.0208909	0.237843	0.0132759	0
rassf6	0.00189397	0.125503	0.000575945	0.00319173	0.00380298	0.00189957	0.00308814	0.0962634	0.00750235	0.00640032	0.00376595	0	0.0098601	0	0.0636303	0.00590425	0.00717465	0.00588727	0	0	0.00344011	0
si:busm1-57f23.1	0.00486648	0.00691191	0.00190592	0.00523898	0.0124125	0.00234815	0.0145144	0.0172724	0.00877535	0.0115225	0.00190056	0	0.0812924	0	0.0188402	0.00368028	0	0.00465113	0.00918402	0.0379207	0.0132866	0
tmem267	0.000585595	0.00100705	0.000549127	0.00063353	0	0	0.000753885	0.00109664	0	0	0	0	0	0	0	0	0	0	0	0	0	0
il11ra	0.00438482	0.00996557	0.000781874	0.0113717	0.00374805	0.0121177	0.00262915	0.00941408	0.0046024	0.0100784	0.0344282	0.00577682	0.00587998	0.00303298	0.00741322	0.0251375	0.00703205	0	0.00714451	0.0308794	0	0
cntfr	0.00804196	0.0119484	0.0436206	0.0182487	0.0157979	0.019888	0.0758681	0.0161085	0.0694039	0.0708862	0.0173309	0.0484771	0.236858	0.0148087	0.00701168	0.0223094	0.0510589	0.0664346	0	0.0104482	0.0632687	0
si:dkey-286h21.1	0	0.000634184	0.00064952	0.00261483	0.00072435	0.000504197	0	0	0	0	0	0	0	0	0	0	0.00355951	0	0	0.00178297	0	0
galt	0.0118564	0.0293883	0.0271332	0.022513	0.010918	0.00868053	0.0250259	0.0293048	0.017571	0.069484	0.0304755	0.098159	0.0446075	0.00840989	0.0372266	0.0227135	0.0659862	0.0280292	0.0165077	0.0142521	0.0159947	0.0341856
sigmar1	0.050489	0.0842844	0.0807122	0.0928932	0.0538021	0.0528864	0.0927781	0.0798324	0.0346604	0.132956	0.0865369	0.546584	0.0746449	0.0618785	0.0853262	0.0996653	0.072968	0.100878	0.0506899	0.0794368	0.0849562	0.120567
hdhd2	0.0391923	0.0564465	0.0576979	0.0603815	0.0311833	0.0311496	0.0714607	0.056537	0.0388157	0.0341657	0.0412506	0.0669382	0.0292108	0.0136133	0.0261747	0.0614439	0.0611299	0.0249134	0.0439136	0.0484887	0.012234	0
ier3ip1	0.347694	0.750376	0.29286	0.867925	0.316444	0.350367	0.466052	0.59999	0.310132	0.463674	0.403839	0.432499	0.594813	0.299674	0.392021	1.01841	0.500914	0.551682	0.524058	0.571843	0.380888	0.433918
smad2	0.0226609	0.0425532	0.0883987	0.0830347	0.0353801	0.0400783	0.0706143	0.0437274	0.0611126	0.0636922	0.0713476	0.0308623	0.0690392	0.0214882	0.0592738	0.0640563	0.0471669	0.0400549	0.0467761	0.0417526	0.0732935	0.0368545
si:dkey-88l16.5	0.000841271	0	0	0	0.00104197	0	0	0.000612521	0	0	0.00366508	0	0	0	0	0.0505622	0	0	0.00774351	0	0	0
cldn23a	0.000854998	0.0065531	0.000462282	0.00137009	0.00124818	0.00126993	0.00267163	0.0239952	0	0.00375323	0	0.00394299	0	0.00608148	0.160038	0	0	0	0.0105712	0	0.00851042	0
cldn23b	0	0	0	0	0	0	0	0	0	0	0	0	0	0	0.00330083	0	0	0	0	0	0	0
parm1	0.000775792	0.000551978	0	0	0	0.00107456	0	0.00173342	0	0	0.00845512	0	0	0.0209923	0	0	0	0	0	0	0	0.0234297
scpp8	0.000415028	0.00156746	0.00454071	0.000743618	0.000859694	0.00118801	0.00442104	0	0.00610905	0	0.0210723	0	0	0	0	0	0.0301846	0	0	0	0	0.561839
spp1	0	0	0.00110952	0	0	0	0	0	0	0	0.00868798	0	0.00457491	0	0.00618802	0	0	0	0	0	0	0.00957886
CR925756.1	0	0	0	0	0	0	0	0	0	0	0	0	0	0	0	0	0	0.00288072	0	0	0	0
vldlr	0.00245047	0.0113391	0.0313683	0.00411048	0.00639886	0.0105811	0.013851	0.00858039	0.0446725	0.00509153	0	0.00741775	0.0287436	0.010855	0	0.00893056	0	0.0145473	0.0118441	0.00248417	0.032558	0
pum3	0.0245812	0.0255999	0.0380441	0.0359985	0.0232136	0.0242271	0.0485017	0.0190087	0.0192724	0.0313094	0.0334689	0.0517325	0.0135217	0.0198437	0.0328208	0.037128	0.0361815	0.109039	0.0408605	0.0743723	0	0.0588267
trappc13	0.0176727	0.0308303	0.0492359	0.0331775	0.0300293	0.0228518	0.0269848	0.0404496	0.0575973	0.0274487	0.041121	0.0286713	0.0271898	0.0282798	0.024577	0.0224224	0.0166291	0.0494923	0.0271755	0.0296001	0.0302827	0
sgtb	0.00641059	0.0063944	0.00602849	0.02653	0.00775228	0.00694188	0.00746293	0.00560665	0.0138536	0.032254	0.0122621	0.00427929	0.0132148	0.0178068	0.00480221	0.00622805	0.00549115	0	0.00970158	0.0135519	0.0221064	0
nln	0.0300096	0.00852544	0.00420596	0.00804175	0.0203668	0.0160431	0.0115857	0.00712353	0.00493761	0.00405073	0.00706647	0.0132174	0.00457491	0.0180197	0.0112934	0	0.00579691	0.00840757	0.0118495	0.0531499	0.00578538	0.0184911
erbin	0.012248	0.0484632	0.0580526	0.0460909	0.0269047	0.0185019	0.0675325	0.0464413	0.0651508	0.0267946	0.0405456	0.026288	0.0743432	0.030425	0.0495373	0.0466132	0.044632	0.0395533	0.0604319	0.0145332	0.0251788	0.0528778
zfand5b	0.601228	0.46003	0.418503	0.357013	0.53697	0.551179	0.367734	0.493011	0.73503	0.615732	0.577727	0.555012	0.534173	0.554484	0.45629	0.457177	0.490365	0.283217	0.651558	0.470334	0.706112	0.3883
smc5	0.00544544	0.00717654	0.0381146	0.033549	0.0111594	0.0116182	0.0337916	0.00269111	0.0108234	0.00354388	0.0171483	0.0104068	0.00273691	0.0195024	0.015043	0.0141523	0.0238931	0.0230535	0	0.00240091	0	0.0726231
mamdc2b	0	0	0.00167406	0	0	0.0025689	0	0	0.00199428	0	0.00203386	0.00542242	0	0	0.00306822	0	0	0	0	0	0	0
apba1b	0.000356963	0.00328698	0.00499068	0.000850778	0.00519201	0	0.0042587	0	0.0405014	0.00346055	0	0	0.0056881	0	0.00528537	0	0	0	0	0.00330484	0.00643736	0
tjp2a	0.00354769	0.0847514	0.0346729	0.00617124	0.0152061	0.0117743	0.0160172	0.0989815	0.00818698	0.00520477	0.0124974	0	0.0193695	0.00458019	0.0666362	0.0325501	0.0172578	0.0496906	0.0239842	0.0102132	0.0366449	0.0378296
pip5k1ba	0.00819868	0.0012766	0.000286449	0.00173235	0.00555988	0.00159276	0.000991318	0.00234597	0	0.0172341	0.00283654	0.00319591	0	0.00608471	0.00317601	0.00670094	0.00555601	0.00868485	0.0122273	0.0218259	0.00812241	0.0138436
BX640481.1	0	0.000735938	0	0	0	0	0	0	0	0	0	0	0	0	0	0	0	0	0	0	0	0
apbb1	0.00258295	0.012162	0.0267965	0.0128039	0.0125808	0.00735473	0.0105818	0.00310869	0.0208601	0.0174419	0.0141565	0.00421774	0.0200494	0.01165	0.00424094	0.013581	0	0.0147897	0.00290407	0.00539634	0.0120268	0.0102357
aldh7a1	0.231369	0.0707812	0.0715057	0.0735614	0.118234	0.0874182	0.0700497	0.0958309	0.0575441	0.100186	0.0865846	0.116314	0.0672286	0.0616199	0.0914804	0.0979587	0.0718142	0.107643	0.0831061	0.285428	0.0272691	0.0697138
phax	0.013792	0.0643802	0.181635	0.108794	0.0665863	0.0650336	0.118056	0.0691391	0.116724	0.0826686	0.0679453	0.0576934	0.112373	0.0832437	0.053731	0.0634045	0.0664819	0.102847	0.0490086	0.0152502	0.101153	0.0352708
lmnb1	0.155315	0.259968	0.448835	0.353988	0.22902	0.246371	0.347121	0.203194	0.256824	0.212754	0.215464	0.18774	0.304505	0.197043	0.214664	0.31379	0.192576	0.240535	0.131706	0.488134	0.232879	0.0779115
si:dkey-184a18.5	0.00660611	0.0076098	0.0185278	0.012578	0.0101856	0.0108953	0.0142507	0.023543	0.0133169	0.014049	0.00972148	0.0125285	0.0214909	0.0144712	0.0231315	0.00466668	0.00355951	0.0412919	0.0201794	0.00430452	0.0218837	0
megf10	0	0	0	0	0	0	0	0	0	0.000817623	0	0	0	0	0	0	0	0	0	0	0	0
prrc1	0.0263245	0.138344	0.0610507	0.168296	0.0457527	0.0531768	0.059542	0.0944308	0.0324061	0.0564101	0.054646	0.0508521	0.0771509	0.0522224	0.141695	0.145527	0.0545826	0.048489	0.0905896	0.0351983	0.0655748	0.0214636
slc12a2	0.00739238	0.0481174	0.0379015	0.0820333	0.0128919	0.0232852	0.0723925	0.0580946	0.0358855	0.054998	0.08616	0.0554645	0.0526394	0.00867309	0.0436313	0.0464484	0.0618106	0.0183062	0.035691	0.0139743	0.0808533	0.0572986
fbn2a	0	0	0	0	0	0	0	0	0	0	0	0	0	0	0	0	0	0	0	0	0	0.00683141
CT027815.1	0.00397655	0.070094	0.0233757	0.0335367	0.0113743	0.0110642	0.0221174	0.0559196	0.00869096	0.018864	0.145136	0.0305171	0.0197513	0.0276681	0.0117873	0.0280894	0.00649123	0	0.010402	0	0.0354078	0
slc27a6	0	0.00119276	0.000717683	0.00125143	0	0	0	0	0.00280319	0	0.00412607	0	0	0	0	0	0	0	0	0	0	0
isoc1	0.0173487	0.0237487	0.0334965	0.0316567	0.0196963	0.0258586	0.0393962	0.0372771	0.0404527	0.0179989	0.021277	0.048325	0.045012	0.00734559	0.0132705	0.0158289	0.0500592	0.043295	0.0276775	0.0333261	0.0161817	0.037028
chsy3	0.00279925	0.00458586	0.00114644	0.0107362	0.00346318	0.000964905	0.0021665	0.00292008	0.00810035	0.00437795	0	0	0	0	0	0.00229935	0	0	0	0.00504536	0.00686538	0
stoml2	0.00267843	0.00363398	0.00523794	0.00394957	0.00214901	0.000850612	0.00529531	0.00384793	0.00526618	0	0	0.00807407	0.00640898	0.00432699	0	0	0	0	0	0.00884149	0	0
fam166b	0.000760939	0.00142366	0	0.00121821	0	0	0	0	0	0.00486556	0	0	0	0	0.00460303	0	0	0	0	0	0	0
si:dkey-106l3.7	0.000574534	0.0544612	0.00160341	0	0.00123234	0.00521046	0.00371712	0.0417751	0.00143699	0	0.00201979	0	0	0.00396284	0.0126048	0.00553505	0	0	0	0	0	0.00833534
BX324123.2	0	0	0	0	0	0	0	0	0	0	0	0	0	0	0	0	0	0	0	0	0	0
slc5a1	0	0	0	0	0.00123546	0	0	0.0012113	0	0	0	0	0	0	0	0	0	0	0	0	0	0
ywhah	0.165496	0.166557	0.127107	0.165157	0.160662	0.14615	0.14631	0.179623	0.712561	0.19334	0.199778	0.127912	0.154815	0.150291	0.183975	0.0982899	0.104012	0.16452	0.293003	0.437797	0.427023	0.118255
depdc5	0.0147219	0.00711099	0.0102794	0.0117461	0.00802731	0.0167611	0.0101097	0.0166016	0.0136649	0.0208764	0.0324624	0.0177258	0.0102859	0.0220163	0.00637129	0.0296706	0.00455298	0.0096412	0.0244648	0.0435239	0.0216324	0.0319925
rab36	0.00166108	0.00468303	0.0164937	0.00270285	0.00576127	0.00258126	0.00469852	0	0.00935264	0.0046454	0.00239759	0.0137423	0.142319	0.00591635	0.0183153	0	0	0	0	0	0	0
sppl3	0.00177033	0.000637232	0.00325378	0.00177165	0.000880812	0.000875789	0.00124051	0	0.00547437	0	0	0.00545796	0	0.00421184	0.00248818	0.00442782	0	0	0	0.00164128	0.00374109	0
GNAZ	0.00133404	0.000747463	0	0.00110549	0	0.00121796	0.00646714	0	0.00342127	0.0200422	0.00339354	0.0151371	0	0.00533517	0.00513693	0	0	0	0	0	0	0
nt5c2l1	0.0018023	0.00445374	0.00312098	0	0.00409433	0.00207464	0.0010363	0.0125708	0.00154725	0.006256	0	0.00335018	0	0.328991	0.0067947	0.0072067	0	0	0.00568901	0.00177503	0	0
ska1	0.00660482	0.0187863	0.101487	0.0530513	0.0210315	0.0214361	0.04664	0.0134571	0.0403234	0.0130446	0.0267649	0.0237594	0.0413967	0.0384915	0.0221731	0.00959644	0.0354043	0.00987874	0.0335051	0.00205469	0.016046	0.0498761
smarcad1b	0	0.00340315	0.0190668	0.00874087	0.00431809	0.00779624	0.00521267	0.00283328	0.0121407	0.0172673	0.00625075	0	0.0035238	0	0	0.00375573	0	0	0	0.00343165	0.00371239	0.0109289
KCNN2	0.00137674	0	0.000267524	0	0.00101872	0	0	0	0	0	0	0	0	0	0	0	0.00652601	0	0	0	0	0
drg1	0.145031	0.100515	0.178659	0.130748	0.126821	0.109573	0.151345	0.0945209	0.115436	0.18465	0.101153	0.15891	0.112402	0.162822	0.0914753	0.0973104	0.150524	0.148377	0.084915	0.181085	0.106589	0.25082
stard7	0.0439787	0.0237247	0.0210628	0.0216856	0.0382361	0.0752303	0.0308759	0.047979	0.0268441	0.0311317	0.0517155	0.0335336	0.0230852	0.0377291	0.0386291	0.0281557	0.0245641	0.033468	0.0286423	0.245599	0.0227643	0.0591442
slc20a1b	0.0830269	0.092181	0.105214	0.0790336	0.0634396	0.06882	0.0886738	0.09935	0.0766443	0.0998794	0.103303	0.101558	0.0837143	0.116759	0.077212	0.0578719	0.0968712	0.0997362	0.052334	0.337469	0.0545894	0.0829485
si:dkey-200l5.4	0	0	0.000630045	0	0	0	0	0	0	0.0033835	0	0	0.00613831	0	0	0	0	0	0	0	0	0
pigo	0.0138667	0.0102411	0.00601474	0.00562265	0.0114185	0.00950941	0.0105268	0.0194264	0.00665177	0.0132346	0.00785308	0.0207063	0.0141908	0.017465	0.0331123	0.00868868	0.00803895	0.0086471	0.0238164	0.044867	0.0337216	0.0421597
ccl19b	0.000326639	0.00126273	0.000964088	0.00117288	0.0010508	0.00234932	0.00325347	0	0	0.00338128	0.067121	0	0	0	0	0	0	0	0	0.002221	0	0
phf24	0.000849231	0.00142797	0.00237619	0.00111833	0.00554026	0.00225804	0.00421553	0.000942948	0.0104857	0.00656979	0.00239759	0	0.0063158	0	0.00593807	0.00513756	0	0	0	0	0.370845	0.0261986
prkab1a	0.00437462	0.0263797	0.0126023	0.0164558	0.00956079	0.0114138	0.0150985	0.0290037	0.0546703	0.00822123	0.00600963	0	0.0200888	0.0743824	0.0156225	0.0176643	0.0039489	0.0317795	0.0176469	0.0057769	0.0396186	0
si:dkey-242g16.2	0	0	0	0	0	0	0	0	0	0	0	0	0	0	0	0.00697766	0	0	0	0	0	0
BX571694.1	0.000976455	0	0.00308071	0.000676291	0.000491012	0	0.00140133	0.00139875	0	0	0.00230284	0	0	0.00320422	0	0	0	0	0	0	0	0
ppp2r2ab	0.0128617	0.0221239	0.0573042	0.0248837	0.0178025	0.0142149	0.0260993	0.0163418	0.0288564	0.0239574	0.0243975	0.0169735	0.0326673	0.0160099	0.0169957	0.0212848	0.0162342	0.0440189	0.0204184	0.0288918	0	0.0749537
bnip3lb	0.0299873	0.0316562	0.0317646	0.0261285	0.035432	0.0485014	0.0252765	0.0413139	0.133043	0.0541216	0.0585647	0.0672756	0.0817684	0.0851895	0.0542432	0.0821063	0.00937997	0.0472238	0.0838738	0.0422686	0.0334205	0.103327
dpysl2b	0.00214384	0.00309188	0.026751	0.00478841	0.0113113	0.00675585	0.00323423	0.00250697	0.0332481	0.00435407	0.0138254	0	0.0360544	0	0	0.00340827	0	0	0	0.00415678	0.0496728	0
tmem230a	0.00706398	0.0310671	0.0152505	0.0220241	0.00894881	0.00538354	0.0276658	0.0159435	0.0137572	0.0309772	0.0138925	0.0233895	0.0273816	0.00573964	0.0203216	0.0180621	0.0240526	0.0272259	0	0.014644	0	0
igsf9a	0.00328295	0.00406369	0.0350504	0.000845128	0.0046849	0.0128896	0.00783806	0.00842902	0.00951522	0.006168	0.00572116	0.0154501	0.0253295	0	0.00731242	0.00761026	0	0.0108909	0	0	0.0158137	0
si:ch211-127i16.2	0.00172938	0.00298161	0.00363785	0.00375089	0	0.00106357	0.00199012	0.00547468	0.00156867	0.00324744	0.00350104	0.00461285	0.00799457	0	0	0.00451078	0.00767725	0	0	0.00800589	0.00779981	0
vsig8a	0	0.000605278	0	0	0	0	0	0.00719055	0	0	0.00891929	0	0	0	0	0	0	0	0	0	0.00464015	0
atp6v1b2	0.00577092	0.00829288	0.00929508	0.00419644	0.00605633	0.00404425	0.0112647	0.00401016	0.100318	0.0106291	0.00432925	0.00484122	0.0114217	0	0.00710875	0.00229935	0.00575453	0.00711889	0.011168	0.0016085	0.112491	0
CABZ01059627.1	0	0	0.000422824	0	0	0	0.00232308	0	0	0	0	0	0	0	0	0	0	0	0	0	0	0
CABZ01059627.2	0.00101302	0.000755308	0.000982135	0.00189019	0	0.00111618	0.00200579	0	0.00282974	0.0010253	0	0	0	0	0	0	0	0.00292107	0	0.00139233	0	0
CABZ01059627.3	0.000182783	0.0012623	0	0	0	0.000863537	0.00145093	0	0	0	0	0	0	0	0	0	0	0	0	0.00243331	0	0
xpo7	0.00461434	0.0173519	0.0332638	0.0209681	0.010208	0.0230335	0.0295788	0.0243762	0.0226649	0.00404818	0.0348899	0.0290608	0.0208674	0.0405619	0.02494	0.0225303	0.00637122	0.0477138	0.0324788	0.0128896	0.0271515	0.0721664
pbdc1	0.47437	0.303253	0.338678	0.329252	0.396894	0.311383	0.404292	0.295899	0.352225	0.489291	0.331954	0.53346	0.384576	0.326651	0.354383	0.229266	0.372539	0.479995	0.320497	0.646048	0.320327	0.418874
dmtn	0	0	0	0	0	0	0	0	0.00802087	0.00111116	0	0	0	0	0	0	0	0	0	0	0	0
ppp3ccb	0.0147174	0.0301933	0.013892	0.0136102	0.0116969	0.0158694	0.0157781	0.0375888	0.0425176	0.00438348	0.0125853	0.00494687	0.0268886	0.0161173	0.0267174	0.0152801	0.0186047	0.0110048	0.0227275	0.0292677	0.0429406	0
TCIM (1 of many)	0.000818798	0.00655526	0.00521794	0.00618638	0	0.00120861	0.00726207	0.013404	0.0152344	0.00327073	0.00544372	0.00977919	0.00625989	0.191251	0.00458111	0	0	0.00652314	0.00700731	0.00457664	0	0.00970385
zmat4b	0	0.000697926	0	0	0	0	0	0	0.00543718	0	0	0	0	0	0	0	0	0	0	0	0	0
sfrp1b	0.000270764	0.00905775	0.000969408	0.00230872	0.001924	0.00228906	0	0.00997294	0.00373578	0	0.00568388	0	0.0513767	0	0.00228077	0.00679748	0	0	0.0102295	0	0	0
golga7	0.148236	0.520408	0.625842	0.501279	0.285002	0.25931	0.573547	0.536993	0.721404	0.478506	0.503468	0.432083	0.62757	0.260305	0.29582	0.376134	0.361147	0.428895	0.384818	0.215483	0.617338	0.48273
r3hcc1	0.00270468	0.00662087	0.0257175	0.0141743	0.00839038	0.00731154	0.00898717	0.00717564	0.00544686	0.00546442	0.0099718	0.00893864	0.0167162	0.00437609	0.00899649	0	0.00355951	0	0.0173483	0	0.0290004	0
loxl2a	0.00033973	0.000441059	0.000359398	0.00657014	0	0.000857251	0.000979637	0	0.0030255	0	0	0	0.0118577	0	0	0	0	0	0.00441152	0	0	0
si:ch211-113d22.2	0	0.000605278	0.00051947	0	0	0	0	0	0	0.00331707	0	0	0	0	0	0	0	0	0	0	0	0
tacc1	0	0.00242323	0.00168087	0.00254095	0	0	0.00512369	0	0.0029769	0.0121664	0	0	0	0.00492627	0.00650366	0	0	0	0.00700731	0	0	0
ddhd2	0	0	0.000823641	0	0	0.000444861	0	0	0	0	0	0.00341193	0	0	0	0	0	0	0	0	0	0
plpp5	0.0164483	0.119072	0.0765566	0.152227	0.0342057	0.0276084	0.0771414	0.0992106	0.163633	0.21431	0.0927907	0.127645	0.0873455	0.0522458	0.0568879	0.0951595	0.126022	0.0807149	0.229017	0.00153039	0.0930288	0.15087
nsd3	0.00230127	0.00568585	0.0371891	0.0273591	0.00803994	0.00575341	0.0209165	0.00787879	0.0516703	0.0137765	0.0167294	0.00786538	0.0344409	0.00921112	0	0	0.00509055	0.0121847	0.0171579	0	0	0
letm2	0.0283378	0.0370264	0.035728	0.0251668	0.0189253	0.0413961	0.0309849	0.0502306	0.0414109	0.0419681	0.031327	0.0215076	0.0419538	0.0235583	0.0265	0.039067	0.0592697	0.0649251	0.0236476	0.0596604	0.0504017	0.0582111
prnpb	0	0	0	0	0	0	0	0	0	0	0	0	0	0	0	0	0	0	0	0	0.0166928	0
rassf2b	0.000799666	0.00152347	0	0.00387618	0.00123906	0.00257187	0.00405261	0.00127057	0	0	0.00934002	0.0137289	0	0.00307047	0	0	0.00995004	0	0	0	0	0
kcnip3b	0.00134408	0.000210144	0.000633128	0.0019654	0.00491814	0.00414076	0.00773453	0.00277128	0.00465169	0	0.00246309	0	0.00415637	0	0	0.0056283	0.00643369	0	0.0107738	0	0.34324	0.0102357
pcdh1a	0	0.000331372	0.00287572	0	0.00120605	0.00227481	0.000900723	0.00198899	0.0036575	0.00553501	0	0.00202355	0	0	0	0	0	0	0	0	0.00374052	0
avd	0.00124022	0.00277412	0.00125879	0.000470457	0	0	0.00790241	0.00442051	0.00458542	0.00354651	0	0	0	0	0.00992623	0.00246449	0	0	0	0.00130365	0.00344011	0
BX465186.2	0	0.000399176	0	0	0	0	0	0	0	0	0.00269389	0	0	0	0	0	0	0	0	0.00172819	0	0
etf1b	0.110126	0.145878	0.223723	0.202076	0.14106	0.0961768	0.219343	0.169565	0.165207	0.234076	0.128794	0.197491	0.236507	0.170005	0.152872	0.263732	0.219349	0.202015	0.083137	0.22446	0.100958	0.206424
fbxw11b	0.0265085	0.0424289	0.0854765	0.0560319	0.0288566	0.032184	0.0562636	0.0389397	0.093763	0.0613431	0.0419963	0.0541181	0.0794769	0.0419362	0.0735883	0.0507563	0.0453277	0.0370169	0.0449463	0.0689821	0.0713623	0.0208314
fgf18b	0.000230051	0.000573149	0.000736588	0	0	0.000843043	0	0	0.00306423	0	0	0	0	0	0	0	0	0	0	0	0	0
zgc:165539	0	0	0.000389623	0	0	0.00122289	0	0	0	0	0	0	0	0	0	0	0	0	0	0	0	0
pcdh1a6	0	0	0	0.00077393	0	0	0	0	0.000713584	0	0	0	0	0	0	0	0	0	0	0	0	0
pcdh1a3	0	0	0	0	0	0	0	0	0	0	0	0	0	0	0	0	0	0	0	0	0	0
pcdh1a4	0.000631467	0	0.00345619	0	0.000781455	0.00124762	0	0.00238987	0.00423861	0	0.00187336	0	0	0	0	0	0	0.00797121	0	0	0	0
BX957322.2	0.00532696	0.00304599	0.00202432	0.0024066	0.00382223	0.00978001	0.00338064	0.0060243	0.0038399	0	0.00371207	0	0	0.00568275	0.00416492	0.00340827	0	0.02165	0	0.00906033	0	0
pcdh1g1	0	0	0.00224559	0.000677091	0.00122616	0	0	0	0	0	0	0	0	0	0	0	0	0	0	0	0.0129627	0
pcdh1gb2	0.000229567	0.00085354	0.00230376	0	0	0	0	0	0.00166826	0	0	0	0	0.00664203	0	0.00212437	0	0	0	0.00152769	0	0
pcdh1g3	0.000229567	0.000413443	0.00482049	0.00132548	0	0	0	0	0.00130351	0.00361174	0	0	0	0.00664203	0	0	0.00780943	0	0	0	0	0
CT737184.1	0.00121048	0	0.00130737	0	0.000843062	0	0	0	0	0	0	0	0	0	0	0	0	0	0	0	0	0
pcdh1gb2.1	0	0.000583385	0.000958209	0	0	0	0	0	0.0028319	0	0	0	0	0	0	0	0	0	0	0	0	0
pcdh1g9	0.000451816	0.000672048	0.00182313	0	0	0	0	0	0.00638788	0	0	0	0.00714363	0	0	0	0	0	0	0	0	0
pcdh1g11	0	0.000861598	0	0	0	0	0	0	0	0	0	0	0	0	0	0	0	0	0	0	0	0
pcdh1gb9	0.000186094	0.000202347	0.0017579	0	0.000772446	0.000913727	0	0	0.00163533	0	0.00156003	0	0	0	0	0	0	0	0	0	0	0
pcdh1g13	0.000311244	0.00099901	0.00331704	0.00194077	0.00132736	0.000739222	0	0.00171531	0.00652657	0.00397459	0.00307646	0.00333121	0	0	0	0.0066229	0	0	0	0.00418976	0	0
pcdh1g14	0.000304365	0	0.00728359	0.00125399	0.00292714	0	0.000759514	0	0.00441681	0	0.00409136	0	0	0	0	0	0	0	0	0	0	0
pcdh1g22	0.000427726	0.000756613	0	0	0	0.00135157	0	0.0030117	0.00184816	0.00126181	0.00388364	0.00953483	0.0033788	0	0	0	0	0	0.00675615	0.00161094	0	0
pcdh1g18	0	0	0.00207243	0.000620385	0	0	0.00187912	0.00129461	0	0	0	0	0	0	0	0	0	0	0	0	0	0
pcdh1g33	0	0	0	0	0	0	0	0	0.00317109	0	0	0	0	0	0	0	0	0	0	0	0	0
pcdh1g26	0	0.000756613	0.00175268	0	0.00128769	0	0	0	0.00583038	0	0	0	0	0	0	0	0	0	0	0	0	0
pcdh1gc6	0.000415028	0	0	0	0	0	0	0.00163427	0	0	0	0	0	0	0	0	0	0	0	0	0	0
pcdh1g29	0	0	0	0	0.00128769	0.00145883	0	0	0	0	0	0	0	0	0	0	0	0	0	0	0	0
pcdh1g30	0.000152718	0	0.00469218	0.000930841	0.00103582	0.00145443	0.00226439	0	0.0220831	0	0	0.00471557	0	0.00501492	0	0	0.00831418	0	0	0	0.011882	0
pcdh1g31	0	0	0.00265058	0.000740037	0	0	0	0	0.00889982	0	0	0	0	0	0	0	0	0	0	0	0	0
pcdh1g32	0.00144146	0.000408511	0.00841458	0.0011409	0.00297332	0.00100684	0	0	0.00103406	0	0	0.0050632	0.00588982	0	0	0	0	0.00409134	0	0	0	0
CR774179.3	0	0	0.000710686	0.000775022	0.00125421	0	0.00145832	0	0	0.00147298	0.00455194	0	0	0	0	0	0	0	0.00421616	0	0	0
hrh2b	0.000335844	0	0.000772939	0.000996108	0	0	0	0	0	0	0	0	0	0	0	0	0	0	0	0	0.00781122	0
FO744833.2	0.00135469	0.00068808	0	0	0.000807638	0.000610605	0.00207129	0	0.00577875	0.00541224	0	0.00531951	0	0	0	0	0	0	0	0.00375826	0	0
kcnip1b	0.000431663	0.00243095	0.00196729	0.00593443	0.00115155	0.00205408	0.00229416	0.0221481	0.00702196	0.00479351	0	0.00620172	0	0	0.0021573	0.0119128	0.00575453	0	0	0.00242487	0.158016	0
npm1a	0.549022	0.380265	0.581891	0.539905	0.551036	0.400935	0.802182	0.400066	0.363392	0.9657	0.366241	0.813458	0.307947	0.387911	0.30195	0.462857	0.544122	1.36776	0.3681	0.997169	0.370229	1.2282
tlx3b	0.000786155	0	0	0.000944072	0.000760285	0	0.00096949	0.000837601	0.00181012	0.00242646	0	0.00161397	0	0	0	0	0	0	0	0	0.114625	0
ponzr2	0.000364771	0.00100904	0.000636769	0	0.000602816	0.000415363	0	0.00199697	0.00249405	0.00973048	0	0	0	0	0.104365	0	0.00494319	0	0	0	0	0
cldn7b	0.00845701	0.201357	0.00360181	0.011815	0.0147821	0.0308423	0.0294277	0.251161	0.00353038	0.0141948	0	0.00541282	0.0265924	0.0103999	0.277657	0.0382095	0.00975607	0.22994	0.409786	0	0	0.0438402
epob	0.00020509	0.00214439	0	0.00117171	0.00189538	0.00692234	0	0	0	0	0	0	0	0	0	0.00481356	0	0.00549143	0	0	0	0
gigyf1b	0.0193367	0.028714	0.112672	0.038936	0.0299983	0.0392556	0.0629225	0.0403842	0.0518872	0.0460094	0.0809386	0.0315754	0.0517902	0.0579489	0.0721935	0.041432	0.0275098	0.0854408	0.0365374	0.104229	0.062945	0.0530948
efnb3a	0.00136822	0.000615229	0.00667504	0.00753578	0.00118444	0.00220019	0.00229641	0	0.00114351	0	0.00221081	0	0.0198705	0	0	0	0	0.00765889	0	0.0127855	0.00345351	0
kdm6bb	0.0245693	0.0523833	0.0672245	0.065368	0.0350077	0.0474293	0.0949752	0.0455164	0.092978	0.087703	0.0660929	0.0689994	0.113347	0.0354484	0.0343942	0.0456027	0.0368236	0.0848036	0.0174437	0.0432032	0.102704	0.20725
tmem88a	0.00639951	0.016936	0.0115236	0.0222496	0.0133138	0.0256862	0.142409	0.016962	0.0159495	0.00749984	0.480055	0.0184545	0.00656564	0.0526399	0.00746956	0.0368904	0.0383347	0	0.0536585	0.00727975	0.0356362	0
si:ch211-237l4.6	0.000786826	0.00496413	0.00363934	0.00231183	0.00240189	0.00762698	0.00380669	0.00540715	0.0674283	0.00617238	0.00429755	0.00456639	0	0.00590489	0.00517659	0.00686916	0	0.00789674	0.00874447	0.00472919	0	0
pcolcea	0.0163679	0.0977003	0.0156526	0.0338996	0.0265604	0.0679485	0.892445	0.0736386	0.0545835	0.0815603	0.0310435	0.0480272	0.0262538	0.0684565	0.0518482	0.0385633	0.074408	0.0503741	0.0455964	0.00955002	0.181842	0
per1a	0	0.00153822	0	0.000647305	0	0	0.000838052	0.00224124	0	0	0	0	0	0	0	0	0	0	0	0	0	0
vamp2	0.00307275	0.0115439	0.0113983	0.0100307	0.00618503	0.00254304	0.0135936	0.0112959	0.385966	0.00951437	0.01563	0	0.0478232	0.0182434	0.00776479	0.00481581	0.0147629	0	0.0664391	0	0.166042	0.0195686
and3	0.00070143	0.065041	0.00327477	0.00259776	0.00793975	0.010731	0.00427634	0.0151813	0.00240601	0.0112423	0.00283654	0	0.0188064	0	0	0	0	0	0	0	0.00950763	0
ap4m1	0.00315076	0.00479467	0.00531211	0.00518765	0.00332769	0.00562938	0	0.002188	0.014586	0.0100907	0.00676401	0.00398875	0.00233608	0	0	0	0	0	0.0116562	0.00302039	0	0
arrb2a	0.00564074	0.0113394	0.0751107	0.0352131	0.0215194	0.0216329	0.0378935	0.0194798	0.0389816	0.0232337	0.0271655	0.0297021	0.0376448	0.00469164	0.0330339	0.0173151	0.0255578	0.0301996	0.0477819	0.00836282	0.0715911	0.0110235
si:ch1073-143l10.2	0.00372735	0.00631213	0.00490732	0.00623049	0.00393364	0.000448707	0.00667626	0.00236364	0.00269176	0.0130924	0.00515542	0.0115064	0	0	0	0	0.00294765	0.0178311	0	0	0	0.0282508
med11	0.0949984	0.178283	0.32482	0.267158	0.141924	0.148183	0.263735	0.151669	0.302258	0.2164	0.19316	0.186184	0.265029	0.149294	0.158852	0.181778	0.167741	0.222784	0.213737	0.129316	0.185399	0.180234
rnasekb	0.0343938	0.0762913	0.241579	0.0851672	0.11583	0.0823658	0.122957	0.118715	1.11293	0.184977	0.13229	0.146725	0.350888	0.11746	0.0875698	0.118213	0.0891921	0.0750809	0.295701	0.0309196	0.451195	0.0723821
zgc:103508	0.00533148	0.0120643	0.0514493	0.023362	0.0142024	0.018493	0.028285	0.0161993	0.0290951	0.0139161	0.0201813	0.012286	0.0494192	0.00853039	0.0257767	0.0280472	0.0279539	0.0236603	0	0.00969793	0.0240201	0.0239996
FP102052.2	0.00814232	0.00887123	0.00293832	0.00774736	0.00867939	0.0172224	0.0119199	0.0165866	0.000602182	0.00338797	0.00184937	0.00585966	0.0139386	0.00968929	0	0.00461769	0	0.00236838	0.0127176	0.00660267	0	0
FP102052.1	0.000581603	0	0	0.000730482	0	0	0	0	0	0	0	0	0	0	0	0	0	0	0	0	0	0
si:dkey-175g6.2	0.00189468	0.000381629	0.0019274	0	0	0.00334591	0.00266857	0.00177542	0.101533	0	0.00489511	0.00258091	0.015164	0.0127539	0.00321658	0	0	0.00316226	0	0.00172353	0.00374052	0.0279946
slc25a1a	0.00979855	0.0266502	0.0836536	0.032164	0.0270061	0.026772	0.0588776	0.0229261	0.143965	0.0602303	0.0375971	0.0526394	0.0364217	0.0305415	0.0158223	0.035537	0.0209428	0.0459067	0.0254248	0.00354621	0.0768756	0.0283376
nle1	0.00633769	0.0124206	0.0104403	0.0187296	0.0116992	0.00642229	0.0213229	0.0194089	0.00792219	0.00718325	0.00335455	0.0038864	0.00710298	0	0.00654617	0.0108468	0	0.0368649	0.0162996	0.0162794	0.00479465	0
LTN1	0.00740587	0.00985515	0.0124325	0.0072382	0.00660723	0.00264861	0.00366584	0.0187725	0.0118559	0.0131883	0.00308791	0.0100307	0.00788113	0.0249206	0.00678424	0.0177619	0.0047559	0.0189954	0.00985657	0.0302102	0	0
CR847844.1	0.00117405	0.000477164	0.00122505	0.000975117	0.00126942	0.000686191	0	0	0.00110044	0	0	0	0	0	0	0	0	0	0	0	0.0140023	0
gbe1a	0	0	0.000315529	0	0	0	0	0	0	0.000918421	0	0	0	0	0	0	0	0.00376424	0	0	0.00377314	0
inpp5kb	0	0.000898098	0	0	0	0	0	0	0	0	0.00256037	0	0	0	0	0	0	0	0	0	0	0
slc43a2b	0.00195681	0.00399393	0	0.00371877	0	0.00125781	0.00321739	0.00167644	0.00297192	0.00470975	0	0.00335018	0.00414691	0.00807224	0.0614856	0	0.070076	0.029292	0.0136803	0.00281292	0.0102899	0
PAXBP1	0.00788509	0.0190892	0.0505035	0.026913	0.0240963	0.0189372	0.0205878	0.0296559	0.0424788	0.0297037	0.021597	0.0218899	0.0175982	0.0197359	0.0254878	0.0298384	0.0230059	0.0158503	0.0112552	0.0341456	0.0307823	0.0462848
slc7a1	0.000380263	0	0	0.000667339	0	0	0	0.000703258	0	0	0	0	0	0	0	0	0	0	0	0	0	0
mtus2a	0.000225678	0	0	0.000780401	0	0	0	0	0.000975396	0	0	0	0	0	0	0	0	0	0	0	0	0
slc46a3	0.000430725	0.00292285	0.000643769	0	0	0.00145193	0	0.0110796	0	0	0.00326656	0	0	0	0	0	0	0.00745609	0.0448158	0	0	0
stoml3b	0	0.00109863	0	0	0	0	0	0.0025855	0	0	0	0	0	0	0	0	0.043236	0	0.00910441	0	0	0
vps36	0.0131962	0.0234799	0.0471482	0.0482642	0.0167872	0.0286746	0.0449735	0.0415915	0.0355943	0.0523194	0.0972665	0.0553005	0.0271652	0.0380498	0.0619173	0.018335	0.0378767	0.0370437	0.00877877	0.0385712	0.0367607	0
proser1	0.00942553	0.0205979	0.0557033	0.0236745	0.0133206	0.0140813	0.025658	0.015057	0.0524248	0.0184411	0.0359673	0.0231484	0.0382962	0.0149851	0.0272781	0.00831493	0.0283503	0.0139206	0.0277866	0.0483807	0.0332244	0.0359094
si:ch211-287a12.9	0.000491482	0.00249725	0.00134331	0.0100601	0.00106936	0.00693311	0	0	0.00293293	0.00565842	0.00185455	0	0	0	0	0	0	0	0	0.00179085	0	0
thsd1.1	0	0.000385331	0	0.00028756	0	0	0	0	0	0	0.00735188	0	0	0	0	0	0	0.00829866	0	0	0	0
tpte	0.00381661	0.0175396	0.0163106	0.0887451	0.00796219	0.0254874	0.0465776	0.00411137	0.0132957	0.0233777	0.12554	0.018136	0.0252601	0.0113264	0.0296048	0.016482	0.0473597	0.0488969	0	0.00262138	0.0319103	0
ilk	0.180711	0.158251	0.0835834	0.22293	0.141136	0.158432	0.130309	0.18949	0.0839237	0.178782	0.180208	0.125933	0.183152	0.122048	0.180852	0.149634	0.162807	0.165081	0.104267	0.371086	0.177133	0.172307
timm10b	0.0814363	0.0404067	0.0452771	0.039169	0.0652188	0.0882743	0.0668513	0.0533092	0.0511263	0.0756221	0.0660798	0.0644556	0.0370567	0.0491866	0.0732515	0.0672749	0.0807958	0.0593628	0.0627077	0.0760532	0.0841607	0.0712485
cd209	0	0	0	0	0	0	0	0	0	0.00221235	0	0	0	0	0.0021573	0	0	0	0	0	0	0
chordc1b	0.0174191	0.0438927	0.0565155	0.0287861	0.0175755	0.0240338	0.0475417	0.0275871	0.046389	0.0758441	0.0355855	0.0479225	0.052161	0.0198558	0.0207282	0.01931	0.0472463	0.0424461	0.024934	0.0204208	0.0309663	0
rab38b	0	0	0	0	0	0.00115535	0	0	0	0.00508172	0	0	0	0	0	0	0	0	0	0	0	0
tmem135	0.0267082	0.0127463	0.00858519	0.0108822	0.0178719	0.013836	0.0143349	0.0132576	0.0182825	0.0319035	0.0159952	0.0215019	0	0.0338719	0.0100684	0.0140326	0.0127378	0.0148559	0.0228169	0.082943	0.0158223	0
cct8	0.423242	0.316874	0.487921	0.393945	0.357316	0.390401	0.419527	0.338963	0.601572	0.491417	0.452456	0.471561	0.396192	0.335578	0.392241	0.300824	0.357017	0.566052	0.341999	0.609103	0.417926	0.638301
map3k7cl	0.0129706	0.00761577	0.00440725	0.00630132	0.0142629	0.0813341	0.00876331	0.0131188	0.00531741	0.00778905	0.00701361	0.00803367	0.00868389	0.00969406	0.00790427	0.0145033	0.00508188	0.0206375	0.00487014	0.027258	0.0212444	0.01332
bach1b	0.00421212	0.0132929	0.00280824	0.0141795	0.00737047	0.00548719	0.00890086	0.0200017	0.00283573	0.00914301	0.0162322	0.0256395	0.0154838	0.00944916	0.0399033	0.0114216	0.0406729	0.0158564	0.0300114	0.0140914	0	0
grik1a	0.00124219	0.000448217	0	0.00101682	0.00192722	0	0	0	0.00176525	0	0	0	0	0	0	0	0	0	0	0	0	0
AL954816.1	0	0	0	0	0	0.000899132	0	0.00110825	0	0	0	0	0	0	0	0	0	0	0	0	0	0
tiam1a	0.012498	0.0460908	0.00488269	0.00935763	0.00865415	0.0100906	0.043103	0.0278369	0.0159159	0.00867698	0.0125105	0.00496068	0.0168114	0.0160656	0.0317128	0.0324507	0.0128972	0.0217604	0.0180001	0.0804304	0.0331707	0.0109289
sod1	0.104902	0.166542	0.347811	0.258462	0.157974	0.133003	0.280352	0.313235	0.164639	0.292533	0.201614	0.656207	0.220806	0.316528	0.249225	0.120293	0.166367	0.309175	0.308963	0.125832	0.163983	0.267271
scaf4a	0.019167	0.0214435	0.0693901	0.0442227	0.0295343	0.0287936	0.0634896	0.032719	0.0406676	0.0336667	0.0356171	0.0206591	0.0727393	0.0286197	0.0302989	0.0449278	0.0355408	0.0464709	0.0549892	0.0627085	0.0486527	0.0549452
postna	0.000686735	0.000485194	0	0	0	0	0.00351071	0.00305994	0	0	0	0	0.0232184	0	0.00520273	0	0	0.0804013	0	0	0	0
ftr54	0	0	0.00164129	0	0	0	0	0	0	0	0	0	0	0	0	0	0	0	0	0	0.00371239	0
trpc4a	0.000384026	0.000649898	0	0.000774339	0	0.000886939	0.00127504	0	0	0.00255485	0	0	0	0	0	0	0	0	0	0	0.187985	0
ufm1	0.177851	0.315512	0.202	0.325999	0.171006	0.178407	0.180595	0.305723	0.291205	0.480511	0.169899	0.366831	0.290134	0.162128	0.199281	0.369083	0.287317	0.22675	0.493187	0.263031	0.32655	0.332467
frem2a	0.0175498	0.169292	0.0431606	0.0266359	0.0183212	0.0295474	0.0344255	0.0980913	0.033345	0.0685303	0.017895	0.028648	0.0474382	0.0252584	0.0265216	0.0292721	0.0094799	0.0448941	0.0132027	0.0384571	0.0891468	0
trim47	0.00590653	0.0155567	0.0221954	0.0248764	0.00897236	0.0149917	0.0259908	0.0146952	0.0288018	0.0190618	0.0324418	0.020896	0.0168113	0.00408183	0.0195399	0.0186555	0.0352329	0.0426719	0.0105298	0.01334	0.0203867	0.0510094
trim3b	0.00453038	0.00573999	0.00791507	0.00275936	0.00257873	0.00819903	0.00254551	0.00204237	0.0193398	0.00492983	0.0112394	0.00196823	0.00862627	0.00336666	0.00870285	0	0.0168559	0	0.00970158	0.0200437	0	0.0381916
fhdc3	0.00590657	0.0261554	0.0178357	0.0203094	0.0142814	0.0116685	0.0359592	0.0252087	0.0320903	0.0232744	0.0147419	0.014544	0.0246165	0.0163875	0.0342127	0.0130432	0.00292077	0.0416964	0.0821949	0.0299182	0.0166981	0.0266302
dchs1b	0.00897111	0.00269619	0.00421421	0.0210747	0.00739272	0.00911914	0.0243772	0.00283512	0.0336676	0.0105163	0.0396072	0	0.00326913	0.010619	0.0173018	0.0172906	0.0117592	0.00401265	0.00607011	0.0333562	0.00479465	0
synj1	0.00751229	0.00902886	0.00560828	0.00860765	0.0124515	0.0108889	0.00830746	0.0152104	0.0535431	0.0233658	0.0194729	0.0210857	0	0.00359772	0.0236094	0	0	0.0056012	0	0.0206954	0.0536608	0
slc9a6b	0.00197326	0.00290507	0.00591833	0.000909114	0.00467637	0.00459794	0.00756951	0.0323394	0.00915564	0.0107325	0.00326656	0.00224929	0.00570738	0.00126833	0.00785232	0	0.0062686	0	0	0.0108485	0.0102899	0
fhl1b	0.00750139	0.0118027	0.00576708	0.138971	0.0172549	0.0308786	0.0697964	0.00973266	0.0149721	0.0329386	0.0768844	0.0182925	0.0834286	0.0350375	0.0358416	0.00337099	0.0444099	0.164179	0.020579	0.00673466	0.00879919	0.131658
htatsf1	0.0438801	0.0556358	0.16176	0.0770115	0.0497148	0.0507042	0.0892095	0.0473541	0.0832433	0.0848469	0.0708914	0.0764633	0.103315	0.0638297	0.0462166	0.0963267	0.0409765	0.0918086	0.0780819	0.0580087	0.0483957	0.12248
si:ch73-52f15.5	0.000381274	0	0	0	0	0	0	0	0	0	0	0	0	0	0.0157918	0	0	0	0	0	0	0
fgf13b	0.00173431	0.00759392	0.00533264	0.00225413	0.00498822	0.00635865	0	0.0115278	0.107995	0.00431364	0.00297786	0	0.011675	0	0	0.00938378	0.00942955	0.00316226	0.00593543	0.00553057	0.327362	0.0415708
sssca1	0.0926065	0.0681356	0.0490237	0.051464	0.0775242	0.0491312	0.0819135	0.0655348	0.0744257	0.112307	0.0771956	0.0720689	0.0585315	0.0889861	0.0573481	0.0354556	0.125308	0.0873282	0.0937848	0.12558	0.0464981	0.137275
fam89b	0	0	0.00189277	0.00198876	0	0	0.00315473	0	0.00519173	0.00198923	0	0	0	0	0	0	0	0.0044002	0	0.00153039	0	0
ehbp1l1b	0.104276	0.0176259	0.0032071	0.0166913	0.0479866	0.0841807	0.0107017	0.0350843	0.0153452	0.0418798	0.0385132	0.0385293	0.0151783	0.0352312	0.0481776	0.0572568	0.0493744	0.0234016	0.014838	0.333869	0.0341467	0.0327057
rab1bb	0.0165163	0.0235608	0.0241036	0.00933864	0.0210312	0.0231501	0.017235	0.0440815	0.182173	0.0277128	0.0107199	0.0139082	0.0317943	0.00553142	0.0410708	0.00337099	0.0172959	0.0478445	0.0269385	0.0144438	0.0882852	0.0282556
CR450793.1	0.0324977	0.00962825	0.00418326	0.0073376	0.0204926	0.0130884	0.00830262	0.00396585	0.00684331	0.0130166	0.00810585	0.0121493	0	0.00671763	0.0108702	0.0133133	0.00724971	0.0172528	0.00909087	0.0528471	0.00374052	0.016926
frmd8	0.0292589	0.0397877	0.0348072	0.0625598	0.0234896	0.0401393	0.0723261	0.062102	0.0367658	0.18208	0.0926018	0.0820075	0.0623632	0.0440882	0.0506174	0.0149288	0.0161498	0.0606849	0.0187004	0.0897598	0.0780801	0
vps51	0.0019886	0.00694813	0.00302649	0.00275996	0.00222975	0.00211893	0.00511781	0.00394219	0.00419362	0.00239263	0	0.00356958	0.0106529	0.00552042	0.0144074	0.0065554	0.00536035	0	0	0.00557503	0.00853517	0
tm7sf2	0.000440911	0.00319325	0.00144716	0.00244302	0	0.00185799	0.00104525	0	0.00735817	0.00319093	0.00388135	0.00183311	0.00299521	0	0	0	0	0	0	0	0	0
znhit2	0.00195129	0.00243993	0.00261078	0.00420866	0.00434461	0.00361032	0.00744267	0.00229173	0.001193	0.00443525	0.00266834	0.00353529	0	0.00645438	0.00687369	0.00421646	0.00553675	0.00243114	0.00498371	0.0069387	0.0115596	0.0479291
BX248510.1	0.0188199	0.00673012	0.0137288	0.00606896	0.0139959	0.034663	0.00476622	0.0191894	0.017833	0.0135255	0.00415884	0	0.00830514	0.0062742	0.0292995	0.00485138	0.0330544	0.0137885	0.00782487	0.0342231	0.0333335	0
faub	0.0520967	0.0976775	0.143029	0.0874224	0.0609914	0.113386	0.110633	0.152425	0.0734652	0.0919689	0.118564	0.0964635	0.186364	0.0813247	0.120127	0.124251	0.147046	0.114278	0.100205	0.0684661	0.0786368	0.21139
zgc:193742	0.116587	0.0595855	0.110352	0.0653295	0.0810881	0.171195	0.0682369	0.0940582	0.0664816	0.0842405	0.0656077	0.0484939	0.0853947	0.0727827	0.0788163	0.0697898	0.103558	0.128489	0.0935003	0.208757	0.0525898	0.0922986
si:dkey-88p24.11	0.395525	0.223495	0.261737	0.23912	0.294554	0.495185	0.275094	0.30907	0.245384	0.31405	0.214603	0.278568	0.257326	0.249553	0.218452	0.275331	0.291181	0.308155	0.261641	0.710998	0.16077	0.188461
BX248510.2	0.000498102	0.000852371	0.00110241	0.000554316	0	0	0.000776251	0.00110208	0	0	0	0	0.00332884	0	0	0	0	0.0133965	0	0.0016085	0	0
uqcc3	0.14115	0.0853002	0.0935724	0.0943075	0.110687	0.110473	0.144404	0.0766381	0.0680899	0.174988	0.113526	0.140083	0.0957137	0.180898	0.121143	0.0722563	0.0903865	0.142432	0.128672	0.313948	0.11785	0.115576
wdr74	0.0107591	0.0128363	0.020638	0.0177447	0.0129591	0.0108849	0.0289428	0.0173957	0.00969061	0.0169586	0.0062461	0.0153102	0.0189556	0.00716005	0.00376755	0.0242621	0.0161135	0.0389851	0.0328459	0.035931	0.00824369	0.0415084
ehd1b	0.184795	0.0996306	0.0551754	0.113191	0.127807	0.0816556	0.0632111	0.150707	0.0474811	0.156562	0.282503	0.121774	0.070888	0.130222	0.167052	0.0877322	0.081342	0.0743139	0.103784	0.440556	0.0683853	0.112981
cxadr	0.00120769	0.00580323	0.0329732	0.00351262	0.00337264	0.00495158	0.0108386	0.0116956	0.00916691	0.00363199	0.00701044	0.00590615	0.0312482	0.00781695	0.0144249	0.0271441	0.00623911	0.0286385	0.0122065	0	0.0197732	0
auts2a	0.0490292	0.0297726	0.073128	0.0569687	0.0456259	0.0523484	0.0566786	0.0241795	0.07626	0.0263111	0.0199119	0.0267424	0.126351	0.0356815	0.0532678	0.040187	0.0210228	0.0294003	0.0344422	0.173527	0.084206	0.0266302
ints2	0.00791419	0.00950354	0.0396989	0.0263872	0.0243675	0.00829055	0.0226746	0.0132348	0.0343261	0.0116808	0.0281583	0.00211492	0.0358326	0.0148817	0.00520273	0.0201819	0.0210498	0.0091284	0.0147226	0.0250868	0.0460581	0.033835
med13a	0.0133908	0.0198979	0.0428208	0.0374706	0.0159563	0.0331197	0.0241916	0.0187334	0.026344	0.00997343	0.0552603	0.0172991	0.0393719	0.0209094	0.00482857	0.0103999	0.0302119	0.0353762	0.0141351	0.0481905	0.0581441	0
rnft1	0.0245202	0.0441568	0.0750743	0.0457582	0.0311418	0.0336691	0.0545826	0.0522796	0.0644948	0.0600321	0.0559483	0.0250889	0.0560463	0.0159493	0.04878	0.0458542	0.0450464	0.0377222	0.0382954	0.044635	0.0581501	0.0428001
rps6kb1a	0	0.000794472	0	0.00118639	0	0	0.00107234	0.0023241	0	0	0	0	0	0	0.00684141	0	0	0.00292107	0	0.00297155	0	0
ptrh2	0.0626126	0.0600068	0.0821796	0.0771559	0.0730305	0.0494886	0.0816624	0.0669092	0.0538586	0.111059	0.0740588	0.106236	0.0476757	0.0260709	0.0443293	0.0320899	0.0667097	0.0490819	0.0721886	0.0939028	0.0802882	0.121518
cltca	0.0349516	0.102052	0.116689	0.10258	0.0438502	0.0759932	0.0849388	0.121862	0.139127	0.137278	0.513798	0.0773333	0.153898	0.144946	0.111589	0.0848165	0.131873	0.0523107	0.167707	0.0890731	0.164839	0.108683
btg3	0.0283075	0.122792	0.306628	0.175052	0.0925431	0.0732341	0.164641	0.082783	0.129476	0.0669975	0.115175	0.122085	0.249445	0.0836055	0.0717057	0.0785034	0.131999	0.0995813	0.0804571	0.0102049	0.0969857	0.100612
si:ch211-222e20.4	0.000535432	0.00297598	0	0	0	0	0	0.00225719	0.00463535	0	0.00111511	0.00222924	0	0.0041076	0.00706461	0.00538039	0	0.00241874	0.010047	0	0.0132808	0
bbx	0.00334036	0.0264985	0.00509493	0.0146775	0.00585572	0.00888734	0.0101603	0.0305398	0.0127497	0.00975166	0.0400267	0.00996599	0.0190712	0.00624289	0.0104664	0.0116506	0.0215369	0.0221227	0.0149902	0.00312081	0.0253381	0.0501896
cblb	0.0087992	0.0202586	0.0099005	0.0438256	0.00801523	0.0248891	0.0294715	0.0105386	0.0322481	0.0168305	0.0364305	0.018973	0.0325625	0.00464285	0.0184263	0.00442782	0.0229495	0.0116158	0.0282481	0.0261554	0.0196802	0
alcama	0.0259595	0.253621	0.12123	0.164336	0.0422494	0.208764	0.0677441	0.23788	0.114043	0.0850686	0.045284	0.0519593	0.448821	0.0320573	0.0834958	0.0802969	0.0780352	0.0686006	0.110628	0.0236719	0.456499	0
si:ch211-103f14.3	0.000205729	0	0	0	0.00259828	0	0.0020538	0	0	0	0	0	0	0.00552591	0	0	0	0	0	0	0	0
picalma	0.0208645	0.0407986	0.0334751	0.0461793	0.024656	0.0318198	0.0299334	0.0345975	0.064453	0.119529	0.0737763	0.085199	0.0916243	0.0572882	0.0426024	0.0465268	0.035037	0.050094	0.0336242	0.0280237	0.157153	0.096034
ccdc83	0.000324376	0.000873323	0.00104382	0	0.00287062	0	0.00166536	0	0.00254544	0	0.00181164	0	0.0325626	0.00330793	0.00731212	0	0	0	0	0	0	0
sytl2a	0.000402799	0.00184235	0.00060028	0	0	0	0	0.000627816	0	0.0035427	0	0.00280502	0	0	0	0	0	0	0	0	0	0
crebzf	0.0967116	0.148588	0.329026	0.195705	0.155444	0.136311	0.186503	0.152292	0.262354	0.119884	0.149509	0.127859	0.305321	0.0828023	0.151679	0.147903	0.128184	0.164933	0.189827	0.200323	0.152421	0.105749
tmem126a	0.104396	0.0770586	0.0747851	0.0638075	0.0885282	0.135901	0.0937406	0.115061	0.0897407	0.143023	0.0361429	0.185797	0.080843	0.0551616	0.0854856	0.0887471	0.074412	0.167651	0.0971549	0.227566	0.0384611	0.121783
dlg2	0.000648202	0	0.00162553	0	0	0	0	0	0.00266285	0.00100168	0.00411397	0	0	0	0	0	0	0	0	0	0.0167634	0
ift46	0.00954349	0.0325488	0.145948	0.0759623	0.0505392	0.0407183	0.100024	0.0358666	0.0562162	0.0251675	0.0391878	0.0116233	0.225697	0.0415316	0.0300801	0.0313695	0.0765481	0.0249519	0.0531078	0.0105639	0.0886918	0.0579757
vps11	0.00297233	0.00241894	0.00291489	0.00175261	0.00405856	0.00529613	0.00952729	0.00513366	0.00972081	0.0165065	0.01547	0.0274682	0.01096	0.00231877	0.0105576	0.0201088	0	0.0103978	0.00617457	0.00220703	0.00624139	0
hyou1	0.0129871	0.0482691	0.0325904	0.0478067	0.0217387	0.0325805	0.0229116	0.0497468	0.0521952	0.0860856	0.0429398	0.0612545	0.0628531	0.0152899	0.0209126	0.0587655	0.0205438	0.027145	0.136111	0.0361944	0.0355416	0.0138436
hist2h2l	0.444509	0.466212	0.376036	0.391338	0.372402	0.359684	0.611997	0.493923	0.863348	0.613415	0.50626	0.30838	0.536966	0.330733	0.430631	0.349914	0.399195	0.458994	0.373641	0.639069	0.608544	0.444551
h2afx1	1.3557	1.63605	1.74746	1.61256	1.41852	1.3971	1.74635	1.80953	2.5413	1.81379	1.70496	1.31167	1.97808	1.35819	1.48208	1.38929	1.51954	1.37524	1.45333	1.51116	1.8294	1.41607
zpr1	0.00881164	0.00874462	0.00688552	0.0103104	0.014959	0.00583012	0.0165575	0.00393078	0.0132913	0.0119545	0.00462868	0.0261029	0	0.00756044	0.00798465	0.00919773	0.0102471	0.0139403	0	0.0293187	0.0054463	0.0109289
hspa8	2.63382	3.11796	3.05188	2.99543	2.84676	2.92092	3.18912	3.10731	2.98598	3.11543	2.89124	3.0254	3.03303	2.7074	3.05509	2.92893	3.003	3.58329	3.03746	2.92051	2.97881	3.30151
jhy	0.000369592	0	0.00203765	0.00115828	0.00112242	0.000924587	0.00227818	0.00230901	0	0.00353009	0	0	0.0320752	0.00694798	0	0	0	0	0	0	0	0
opcml	0.000388658	0.00199414	0	0.000540881	0	0	0	0.00421098	0.00165502	0.00170964	0	0	0	0	0	0	0	0	0	0	0	0
CR925737.1	0.156176	0.0360488	0.00350036	0.0150822	0.102088	0.0585127	0.0135452	0.0382756	0.0333721	0.0388295	0.0221754	0.0428056	0.013136	0.0467907	0.0456642	0.0531915	0.06717	0.0337678	0.0931578	0.282455	0.0317261	0.0810737
panx3	0	0	0	0.000517013	0	0.0010732	0	0	0	0	0	0	0	0	0	0	0	0	0	0	0	0
pknox2	0.00714446	0.00496444	0.0103337	0.0619296	0.0086582	0.00602295	0.00780626	0.00512195	0.0205842	0.0122033	0.00284124	0.0050241	0.0221103	0	0.00948589	0.0150824	0.0127682	0.0100106	0.00601209	0.014919	0.0227313	0
tmem218	0.00632051	0.0128742	0.0300437	0.020313	0.015869	0.0169937	0.0276311	0.00590982	0.0139578	0.0130009	0.00650712	0.00801511	0.0209936	0.00651124	0.023658	0	0.0102869	0.00406776	0.0186257	0.00497435	0	0
robo4	0.00524587	0.00875157	0.128322	0.0104475	0.0314149	0.0139011	0.014721	0.00454911	0.0248902	0.018502	0.166079	0.00857215	0.0181242	0.010583	0.0273913	0.0500014	0.0136187	0.00791947	0.0228506	0.0100394	0.0167511	0.0121597
AL845320.1	0.000413671	0	0.00104022	0.0015589	0	0.000644699	0	0.000883048	0	0	0	0	0	0	0	0	0	0.0103613	0	0	0	0
robo3	0.0261904	0.0311753	0.0544582	0.0561675	0.0322315	0.0440912	0.0283107	0.035488	0.18919	0.0296185	0.0331969	0.00803233	0.0878723	0.0133248	0.0570397	0.0266318	0.0344353	0.00234797	0.00321034	0.124244	0.0418132	0
MSANTD2	0.000545415	0.000210144	0.000745739	0.00150416	0.00121792	0	0.00364914	0	0.00835093	0.00122891	0.00280213	0	0.00516953	0	0	0	0	0	0	0.00283574	0	0
esama	0	0.00049814	0	0	0	0	0	0	0.00171723	0	0.0947532	0	0	0	0	0	0	0	0	0	0	0
fez1	0.00568661	0.00892887	0.0074902	0.0106764	0.0109198	0.00945206	0.00854516	0.00925465	0.24821	0.00834895	0.0067954	0.00446	0.0357024	0.0213287	0	0.00567746	0.0173923	0	0.020155	0.00362721	0.412141	0
vps26bl	0.00253117	0.00689792	0.00922041	0.00706044	0.00812476	0.00253802	0.00461464	0.00246917	0.00889322	0.00869715	0.00169596	0.00659942	0.0221498	0.00677319	0	0.0152353	0.0063194	0.00918031	0.0102369	0.00281625	0.00775318	0
lhfpl6	0.0473357	0.095955	0.0137688	0.261154	0.0453088	0.0676063	0.105925	0.0614034	0.0238309	0.0557791	0.105991	0.0185508	0.0426702	0.0372012	0.0468946	0.0761111	0.0887561	0.0454466	0.063659	0.110279	0.0244964	0.0558184
si:ch211-266i6.3	0.00268458	0.00891678	0.00721404	0.0158016	0.00242082	0.00409638	0.013121	0.00688635	0.00244743	0	0.0100956	0.00299462	0	0.00867637	0.0160673	0	0.0150067	0.0200193	0.0071096	0.0053552	0	0.00957886
thap12a	0.00662911	0.0197642	0.0472486	0.0363782	0.0182864	0.0163754	0.0306837	0.0201617	0.0342307	0.0149981	0.0156153	0.02652	0.0483017	0.0181745	0.0101222	0.0372328	0.00873699	0.0257828	0.00556614	0.00579114	0.0158431	0.0395706
si:dkey-250d21.1	0.0456154	0.104279	0.186433	0.144466	0.068366	0.0972413	0.17643	0.121808	0.125982	0.124859	0.150662	0.100964	0.155199	0.0563222	0.0834804	0.132073	0.0911895	0.20847	0.167818	0.0762242	0.136236	0.0548718
wnt11r	0.056796	0.097231	0.456362	0.4892	0.18433	0.176588	0.14445	0.129357	0.126209	0.0994299	0.0843196	0.0845948	0.209637	0.049719	0.152703	0.11569	0.138618	0.0238638	0.119658	0.0337677	0.590665	0.117554
uvrag	0.00131327	0.00237001	0.00648743	0.00155408	0.00472931	0.00335217	0.00823892	0.00877005	0.00616195	0.00367629	0.0136555	0.00173646	0.00189533	0	0.00237392	0	0.00254233	0	0.00990067	0	0.00344011	0.00970385
mogat2	0	0.000386148	0	0	0.00112517	0	0	0	0	0	0	0	0	0	0	0	0	0.00508256	0	0	0.0101699	0
map6a	0	0	0	0	0	0	0	0	0.00578364	0.00167614	0.00357648	0	0	0	0	0	0	0	0	0	0	0
atg101	0.0166185	0.0288681	0.0589525	0.0325709	0.0203573	0.0357916	0.0322043	0.0405937	0.0927983	0.0234997	0.0339412	0.0323905	0.0322531	0.0276368	0.0376308	0.0494451	0.0373103	0.0420342	0.0395785	0.0182809	0.0521219	0.0101115
rad51c	0.00286728	0.0185356	0.0312355	0.0281468	0.014398	0.0103802	0.0239061	0.00483949	0.00185314	0.00738163	0.0105586	0.00639793	0.0223571	0.0091787	0.00553108	0	0.01032	0.0141727	0.0228046	0	0.0138059	0
ppm1e	0.000182183	0.00164	0.000729576	0	0	0	0	0	0.000720608	0	0	0	0	0	0	0	0	0	0	0	0	0
trim37	0.000497442	0.00180166	0.0065672	0.001353	0.00123861	0.00222151	0.00568094	0.000634331	0.014182	0.00545044	0.00186644	0	0.0057829	0	0.00502929	0	0	0	0	0	0.0330505	0
rabgef1	0.0150679	0.0192297	0.0146161	0.0295174	0.0112334	0.0180276	0.0227251	0.0402728	0.0280457	0.0405976	0.0167012	0.0144144	0.00663744	0.0100982	0.0122146	0.0482794	0.00564516	0.00438274	0.0494079	0.0420632	0.0104275	0
kctd7	0.00108951	0.00029051	0.000821894	0	0.00116198	0	0.00109363	0.00152734	0.0130983	0	0.00392549	0	0.00425803	0	0.00580754	0	0	0.00329746	0.00970158	0	0.00970997	0
cux1a	0.0276287	0.0240419	0.0992931	0.0525001	0.0439101	0.0307102	0.0666314	0.0324984	0.0420079	0.0193479	0.0398465	0.0212955	0.09092	0.0130921	0.0352307	0.067295	0.0201893	0.0350027	0.0291477	0.106118	0.0949769	0.0193909
myl10	0.831285	1.01366	0.743324	0.898749	1.01077	4.73555	0.808686	0.942413	0.987449	1.23775	1.11845	1.07136	0.780255	0.952431	1.42237	2.05347	1.35352	1.43224	1.49151	0.785847	1.30786	0.800943
bcl7ba	0.0261859	0.0653376	0.0394147	0.0634521	0.0231717	0.0321349	0.0589182	0.0648876	0.00757145	0.0615631	0.0591467	0.0372808	0.0431553	0.0380284	0.0554268	0.0316621	0.055575	0.0503804	0.0651279	0.0357551	0.0200469	0.128858
tbl2	0.0823039	0.0497101	0.0489005	0.0759883	0.0619079	0.0694966	0.053475	0.0508817	0.0376896	0.0541102	0.0414951	0.0625892	0.0373056	0.0619169	0.0641494	0.019866	0.0573873	0.0571983	0.058929	0.0806726	0.022382	0.032722
PRDM15	0.000264745	0	0	0	0	0	0.00156451	0	0	0	0	0	0	0	0	0	0	0	0	0	0	0
c2cd2	0.00182112	0.00275851	0.00672019	0.0020906	0.0032493	0.00243001	0.00423173	0	0	0.00104674	0	0	0.00236816	0	0	0	0	0	0	0.00185466	0.00374052	0
ska2	0.0236644	0.0889062	0.0894626	0.10526	0.0451676	0.047011	0.138735	0.0705831	0.0513294	0.0458162	0.0925834	0.0693259	0.093137	0.0234427	0.0397266	0.0865469	0.0972568	0.0393971	0.0454293	0.0218333	0.0873195	0.0438008
mdh2	1.02473	0.40089	0.372437	0.40099	0.675508	0.987526	0.358589	0.69036	0.475484	0.526033	0.550375	0.559523	0.350661	0.471321	0.690307	0.474601	0.716114	0.612044	0.582634	1.23857	0.448454	0.514163
zgc:153345	0	0.000381629	0	0.000759006	0	0.000657842	0	0	0	0	0	0	0	0	0	0	0	0	0	0	0	0
ryr1a	0.0377334	0.0195113	0.011721	0.0119029	0.0274119	0.318727	0.00817451	0.0242952	0.0122539	0.0355088	0.0206638	0.0242113	0.0250064	0.0158992	0.0424714	0.0672648	0.041129	0.037544	0.0310018	0.121974	0.0119172	0.0128284
cfap298	0.0271478	0.0213088	0.0641938	0.0481332	0.0302897	0.0220762	0.0622091	0.0310923	0.0483437	0.0307468	0.0620199	0.0465905	0.143526	0.0255801	0.0366546	0.00751439	0.0497364	0.0678414	0.0504803	0.0509438	0.0593447	0.118695
mis18a	0.00621826	0.0193813	0.0819467	0.0611728	0.0200187	0.0181145	0.0538802	0.0248665	0.0281463	0.0121307	0.0305867	0.0220332	0.045355	0.030843	0.0170128	0.0260495	0.00355951	0.0166584	0.0465566	0.00161172	0.0189378	0.0435852
hunk	0.000523402	0	0.000689247	0	0	0.000969491	0	0.00177445	0	0	0	0	0	0	0	0	0	0.00417908	0	0.00849141	0	0
b3glctb	0	0.00355012	0	0	0	0	0	0.00402894	0	0.00196421	0	0	0	0	0	0	0	0	0	0	0	0
rxfp2a	0	0	0.0011319	0	0	0	0.00324524	0	0	0	0	0	0	0	0	0	0	0	0	0.00181576	0	0
fryb	0.0207417	0.00871577	0.00917375	0.00391778	0.00803312	0.00651691	0.0016991	0.00724244	0.0353234	0.00561189	0.0198068	0.00865478	0.00343252	0.0349488	0.020002	0.0199148	0.00294765	0.0112394	0.00321034	0.125843	0.0348001	0.0121597
zar1l	0	0.00100162	0	0	0	0	0.00187774	0	0.00332167	0	0	0	0	0	0	0	0	0	0	0	0	0
kl	0.00144866	0.00187876	0.00819626	0.00282435	0.00102246	0.000551206	0.00699919	0	0.00497775	0	0.00145726	0.00192403	0	0.00311857	0.0103161	0.00761026	0	0.00557638	0	0	0	0
rfc3	0.02036	0.0619507	0.192933	0.12308	0.064318	0.0435034	0.168251	0.0661999	0.0847839	0.0413149	0.0931788	0.0715792	0.0817678	0.0692784	0.0221165	0.0556396	0.0892313	0.0994849	0.0137501	0.00505328	0.0711651	0.111711
BX548044.4	0	0	0	0	0	0	0	0	0.00263877	0	0	0	0	0	0	0	0	0	0	0	0	0
BX548044.7	0	0	0	0.000803719	0.000820907	0	0.00162126	0	0	0	0	0	0	0	0	0	0	0	0	0	0	0
BX548044.6	0	0	0	0	0	0.00194977	0	0	0	0	0	0	0	0	0	0	0	0	0	0	0	0
BX548044.5	0.000106234	0	0.00120618	0.00214468	0	0	0	0	0	0	0	0	0	0	0	0	0	0	0	0	0	0
BX548044.3	0	0	0	0	0.00117151	0.00116765	0	0	0	0	0	0	0	0	0	0	0	0	0	0	0	0
stard13a	0.01595	0.0179567	0.001916	0.0083276	0.00995918	0.00940796	0.0118397	0.0236103	0.00613006	0.0146594	0.00754968	0.00891133	0	0	0.0129182	0.00768079	0.00680171	0.00382809	0.00681429	0.0559019	0.0176916	0
nbeaa	0.00203112	0.00340364	0.00752012	0.00285246	0.0053983	0.00771388	0.00196978	0	0.111053	0.0142881	0.00613674	0.00980381	0.0204283	0.00247846	0	0	0	0	0	0	0.0550639	0
dclk1a	0.00500731	0.00565017	0.0195753	0.0172495	0.01113	0.00900705	0.153266	0.00410892	0.0377379	0.00801752	0.0188534	0	0.00428928	0.0171169	0.0126372	0.0248207	0.00861393	0.00961671	0.011168	0	0.050933	0
ccdc169	0.000519501	0.00145148	0.00222974	0	0.00309131	0.00107701	0.00187912	0.0080465	0	0.00479843	0	0	0.112678	0	0.0222161	0	0	0	0	0	0	0
ccna1	0.000213662	0.00158535	0	0.00053286	0	0	0	0.00169755	0.0019233	0	0	0	0	0	0	0	0	0	0.00736465	0	0.0116697	0
CT573139.2	0.000698163	0	0	0.00129763	0	0	0	0	0	0	0	0	0	0	0	0	0	0	0	0	0	0
rfxap	0.0454784	0.0479425	0.0651389	0.0712086	0.0521132	0.0729937	0.0597803	0.0776733	0.121853	0.0769075	0.0764876	0.0385272	0.0970571	0.0757275	0.02936	0.0630552	0.0748775	0.0645262	0.0722196	0.0848409	0.0562551	0.15067
smad9	0.0338997	0.0306854	0.0142669	0.0418782	0.0235261	0.0297917	0.0970422	0.0239792	0.0175246	0.0168985	0.0135994	0.0131687	0.0305614	0.0133451	0.0159052	0.0133162	0.0333085	0.0910135	0.0317178	0.0512109	0.0318138	0
alg5	0.000224116	0.00233679	0.000364375	0.00199276	0	0.00125004	0.000673419	0	0	0	0	0	0	0	0	0	0	0	0	0	0	0
exosc8	0.022386	0.0408885	0.0921924	0.0670674	0.0333258	0.0297124	0.0759447	0.0357004	0.038164	0.050672	0.0425805	0.0544684	0.0474752	0.0400948	0.0517745	0.0614244	0.0650437	0.0973848	0.0188707	0.0483695	0.0419746	0.0928761
supt20	0.000174105	0	0.00294766	0.000761728	0	0	0	0	0	0	0.00147878	0	0.00233608	0	0	0.00644608	0	0	0	0	0	0
zgc:110006	0.000897814	0.000606085	0.000559824	0.000384777	0.00190408	0.00140061	0.0036551	0.00129461	0	0	0	0	0	0	0	0	0	0	0	0	0	0
ripk4	0	0.0125997	0.000365674	0.00160527	0	0.00121985	0	0.0171807	0	0	0.00276919	0	0.00663474	0	0.0217212	0	0	0	0.00509394	0.00637533	0	0
nsun5	0.019447	0.0198283	0.0354658	0.0381792	0.0213407	0.0209198	0.0422057	0.011027	0.0236432	0.0132937	0.025839	0.0294195	0.0216883	0.0245532	0.0229598	0.0166369	0.0124367	0.0825047	0.032608	0.0360559	0.00678767	0.080575
pom121	0.00787991	0.0102183	0.0393739	0.023306	0.00944427	0.00789336	0.0247369	0.0132442	0.0134804	0.0108006	0.015375	0.00960814	0.0277584	0.00863898	0.00905269	0.00963633	0.0153717	0.0349683	0.0274457	0.0135255	0.0213802	0
smg8	0.0017924	0.00504774	0.00521252	0.00171283	0.00223605	0.00148252	0.00593552	0.00142465	0.00798908	0	0.00147718	0	0.00973654	0.0104586	0.00383706	0.00537748	0	0	0.00790653	0	0.0178791	0.0109289
prr11	0.0134814	0.0651571	0.20137	0.137421	0.0757636	0.0541744	0.153909	0.0544239	0.0761081	0.0353325	0.0615067	0.118263	0.0850698	0.0306743	0.057118	0.0304509	0.0960673	0.0391693	0.0735685	0.00968057	0.0927107	0.060964
styxl1	0	0.000941498	0.0111213	0.00716162	0.00474858	0.000572649	0.00508446	0.00327192	0	0	0.00247631	0.00742889	0	0.00081535	0	0	0	0	0	0	0	0
tmem120a	0.0171762	0.00695727	0.00783389	0.0170244	0.00812795	0.0140113	0.017835	0.00958273	0.0193326	0.0109111	0.0138397	0.0206205	0	0.0364143	0.00627683	0	0.0186327	0	0.0454875	0.0314595	0.00809587	0.0164103
pora	0.0183016	0.0319352	0.0335818	0.0322437	0.0191037	0.0216577	0.0453371	0.025924	0.0139783	0.0495746	0.233127	0.0128765	0.0325518	0.0225466	0.0099019	0.0359975	0.0319129	0.0310242	0.00593543	0.0335543	0.028404	0.0255656
rhbdd2	0.000599902	0.00114512	0.00331871	0.00166874	0.00115376	0	0	0	0.00143245	0	0	0	0	0	0	0.00746105	0	0	0	0	0	0.0102357
hhla2a.1	0.151978	0.183152	0.0151081	0.0746557	0.0691019	0.121469	0.0284456	0.129363	0.0291108	0.0220046	0.020861	0.0577184	0.028869	0.0576342	0.0768348	0.0705136	0.0693266	0.0665473	0.078697	0.183689	0.0474497	0.0370288
hhla2a.2	0.000390625	0	0	0	0	0.000814282	0	0.000594464	0	0	0	0	0	0	0	0	0	0	0	0	0	0
phldb2a	0	0	0	0.00519271	0.000751201	0.000802204	0.00658731	0	0	0	0	0	0	0.00464285	0	0	0	0.00230582	0	0	0	0.00957886
si:ch211-244c8.4	0	0.00120488	0.000830329	0	0.00100234	0	0	0.00110634	0.0206351	0.0206306	0.00436244	0.0167289	0	0	0	0	0	0	0	0	0.011837	0
zdhhc20a	0.000560762	0	0	0	0.000876597	0.00108668	0	0	0	0	0	0	0	0	0	0	0	0	0	0	0	0
smg6	0.0136653	0.0205012	0.0666559	0.0363991	0.0208666	0.0138645	0.0325818	0.0197163	0.0107726	0.0207904	0.042193	0.0300474	0.053036	0.0234093	0.0110007	0.0381755	0.0170673	0.0201695	0.0194881	0.0189875	0.0281852	0.026905
BX663516.2	0	0.00206598	0.00113262	0.0109723	0.00115785	0.00642232	0.00731394	0.00149535	0.000888599	0	0	0	0	0	0	0.002001	0	0	0	0	0.0115596	0
ovca2	0.027362	0.0118378	0.0135026	0.0194839	0.0158051	0.0151016	0.0105078	0.00772322	0.011071	0.0239857	0.0297725	0.0415129	0.009177	0.0147966	0.0147671	0.0397505	0.0549466	0.00211086	0.0311414	0.0340648	0.0130332	0.00599701
hmgb1a	0.221628	0.551871	1.11006	0.806005	0.475254	0.413038	0.669048	0.513411	0.968048	0.418524	0.426564	0.376082	0.833743	0.450412	0.531602	0.493641	0.425433	0.552114	0.590264	0.244447	0.637698	0.446279
katnal1	0.00211994	0.0017905	0.0236403	0.00176748	0.00206283	0.00084703	0.00214014	0	0.0227788	0.00138155	0	0	0.0325212	0.00389326	0.0116155	0	0.00546588	0.0134483	0	0	0	0
smyd4	0	0.00410139	0.00595608	0.00526994	0.00162909	0.00283419	0.0129849	0.0045827	0.00723053	0.00270747	0.00434362	0.0052012	0.00637025	0.00505303	0.0130039	0	0.005531	0	0	0	0	0
BX088524.3	0.000647843	0.00161963	0	0.000571708	0.00178686	0.0202538	0.00154365	0.000678794	0.0096078	0.00310589	0.00322752	0.0037209	0.0167793	0.00113067	0	0	0	0	0	0	0.0948056	0
or108-2	0	0.000681478	0	0	0	0.00087991	0	0	0	0	0	0	0	0	0	0	0	0	0	0	0	0
COA4	0.150104	0.0863627	0.100152	0.118623	0.110444	0.0958673	0.109125	0.078729	0.0745554	0.129828	0.102017	0.132907	0.0480197	0.114012	0.0867614	0.0782	0.173797	0.137187	0.121373	0.259355	0.0497244	0.0859328
ubl3a	0.0443241	0.0822767	0.162999	0.164086	0.0541626	0.0597541	0.120804	0.106945	0.123752	0.101201	0.130498	0.0898169	0.193351	0.052735	0.123962	0.136898	0.130103	0.0559317	0.0615015	0.0612234	0.129956	0.104085
uspl1	0.0036103	0.00406217	0.0238603	0.00884461	0.012081	0.00384033	0.0117332	0	0.00847612	0.0208933	0.0105419	0.00568048	0.0119895	0.00113067	0.0115738	0.0169727	0.0114544	0.0139669	0.00321034	0.0078511	0.0116992	0
alox5ap	0	0.000857781	0	0	0	0	0.00216051	0	0	0	0	0	0	0	0	0	0.048201	0	0	0	0	0.00910806
nipblb	0.0224831	0.0411116	0.125442	0.069633	0.0386959	0.0304883	0.0612962	0.0540045	0.123492	0.0529377	0.0857199	0.0338742	0.0897739	0.0321465	0.0438652	0.0483822	0.0312376	0.0623913	0.0441627	0.0510596	0.0760015	0.0594945
rsf1b.1	0.00428853	0.0155537	0.0680486	0.0305613	0.0170713	0.01689	0.0516305	0.0328968	0.0499248	0.0201874	0.0295042	0.0261878	0.0548742	0.01709	0.0511341	0.0165463	0.00294765	0.0624924	0.0147549	0.00630044	0.0482672	0.0102357
rsf1b.1.1	0.00136518	0.00203534	0.00480641	0.00184467	0.00123546	0.00217331	0.00150311	0.00188421	0	0	0	0	0.00441	0	0	0	0	0.00331415	0	0	0	0
ucp3	0.000764131	0	0	0.00104473	0.00068406	0.00134769	0	0.00181169	0	0.00205043	0	0	0	0.0800585	0	0	0	0	0	0	0	0
ucp2	0.039424	0.160341	0.185441	0.240696	0.0896752	0.13507	0.177449	0.206704	0.140125	0.611331	0.321336	0.249063	0.218997	0.343721	0.0987606	0.245751	0.314123	0.209113	0.987617	0.0648988	0.0843325	0.484347
dnajb13	0	0	0.00498042	0.00121821	0.00096915	0	0.000844691	0	0.00239984	0	0	0	0.018324	0.00529775	0.0106971	0	0	0.0104201	0.00929697	0	0	0
mrpl48	0.154143	0.0800848	0.0893045	0.0690435	0.131658	0.150065	0.0901311	0.0955458	0.11206	0.119767	0.0729251	0.092082	0.0645988	0.0704415	0.067411	0.116925	0.0725997	0.148308	0.119066	0.262301	0.0955558	0.114682
rab6a	0.106079	0.25773	0.205734	0.318508	0.130073	0.112483	0.18029	0.192812	0.130265	0.19904	0.138379	0.172499	0.242973	0.0775505	0.147249	0.146167	0.104443	0.130847	0.16422	0.155454	0.233107	0.118202
dhrs13a.2	0	0.00431256	0.000713959	0.00113336	0.00109939	0	0	0.00422424	0.002429	0.00309883	0.00469953	0.00463596	0	0	0.0538219	0	0	0.00243114	0.0110228	0	0	0
dhrs13a.1	0.000753405	0.00934407	0.00285928	0.0048998	0.000943607	0.00441896	0.000961891	0.0296003	0.00158258	0.00444551	0.00692935	0.0107594	0	0	0.00632033	0	0.0120527	0.00736749	0	0.00647918	0.0193538	0
phf12a	0.00453658	0.00937617	0.0278818	0.0153056	0.00728341	0.0126625	0.0251096	0.0133832	0.0324488	0.0102419	0.0172042	0	0.00983153	0	0	0.0230069	0	0.0141563	0.0141222	0.00726032	0.0235525	0
sez6a	0	0	0	0	0	0	0.000790287	0	0.006703	0	0	0	0	0	0	0	0	0	0	0.00239394	0	0
myo18aa	0.107346	0.0239618	0.00217223	0.0144581	0.0532128	0.0476922	0.00914169	0.0427484	0.0217289	0.0236782	0.0297608	0.0358088	0.0375929	0.0313659	0.0588548	0.0279693	0.053597	0.016957	0.0597186	0.303609	0.02857	0.020675
BX323076.2	0.00123693	0	0	0.0010433	0.000807339	0	0	0	0	0.00290503	0	0	0	0	0	0	0	0	0	0	0	0
vezf1a	0	0	0.00236425	0	0.000717127	0	0	0	0	0	0.00343785	0	0	0	0	0	0	0	0	0	0	0
cuedc1a	0.00243235	0.000572528	0.00176968	0.000664831	0.00510464	0.00102545	0.000947183	0	0.0330237	0.00335381	0.00462494	0.00439482	0	0.00476277	0	0	0	0	0	0.00666793	0.0114904	0
si:dkey-65j4.2	0.000487894	0.00031866	0.00457145	0.00335898	0.000305538	0.000653619	0.00369652	0.00116273	0	0.00246174	0	0.00429803	0.00262643	0	0.0182797	0.00337099	0	0	0	0	0.0118988	0
msi2a	0.00489544	0.0060322	0.00189113	0.0073615	0.00423083	0.00305445	0.0178115	0.00483941	0.00298946	0.00134978	0.0127167	0.0107148	0	0	0.00811047	0.017285	0.00588394	0.0139833	0	0.00781341	0	0.00970385
bhlha9	0.00139846	0.0480034	0.000889288	0.00315143	0	0.00468124	0.00415411	0.0156145	0	0	0.00434518	0.00335018	0	0	0	0	0	0	0.0165251	0.00203088	0	0
wscd1b	0	0.0008305	0.00241754	0	0.00117578	0	0	0.0016197	0.00469919	0.000918421	0.00388135	0	0	0	0	0	0	0.00316226	0	0	0	0
FP016248.1	0	0	0.00227975	0	0	0	0	0	0.00351029	0	0	0	0	0	0	0.00526029	0	0	0.0056356	0	0	0
usp25	0.0179403	0.0222755	0.029762	0.0119797	0.0132211	0.0198508	0.0142095	0.0165083	0.0227867	0.0088026	0.0353326	0.0175971	0.0224389	0.0114681	0.026117	0.0161117	0.0189559	0.0330869	0	0.0572238	0	0
nrip1b	0.0249434	0.0456432	0.0364162	0.0650477	0.0309231	0.0372208	0.0881054	0.0635631	0.0299122	0.0183665	0.0328698	0.011815	0.0615823	0.0149015	0.0194012	0.0894149	0.0216937	0.0502617	0.0307479	0.131424	0.0415471	0
gdpd5a	0.00079928	0.00465578	0.00298231	0.00208928	0.00229766	0.00107838	0.00691999	0.0289444	0.00602467	0.00404565	0.0373477	0.00824407	0	0	0	0	0	0.00224026	0	0.00202204	0.00997696	0.0258005
serpinh1a	0.0400293	0.389362	0.136261	0.287278	0.0655343	0.132869	0.249378	0.340356	0.0515511	0.145514	0.352384	0.247418	0.390613	0.0748159	0.174121	0.395101	0.0975461	0.171992	0.0562578	0.0735073	0.0810271	0.00781022
acer3	0	0.000615857	0	0	0	0	0.000688433	0	0	0	0	0	0	0	0	0	0	0	0	0	0	0
LO018336.1	0	0.0137041	0.00199372	0	0	0.00261531	0.00190227	0.0145377	0.00392138	0	0.00402175	0	0	0	0.00682368	0	0.0039489	0	0.00835849	0	0	0
mmp13a	0	0	0	0	0	0	0	0	0	0	0	0	0	0	0	0	0	0	0	0.00203872	0	0
mmp13a.1	0	0.00237601	0	0.000743618	0	0	0	0	0	0	0	0	0	0	0	0	0	0	0	0	0	0.00910806
mmp30	0.0012482	0.15726	0.000378011	0.00185439	0.00730942	0.00646586	0.00441652	0.185868	0.00602758	0.00458944	0.00799349	0.0118666	0.00610617	0	0.0132658	0.0197902	0.0155739	0.0148235	0.0208196	0.00495497	0.00643736	0
acat1	0.130624	0.0706101	0.0523609	0.0470827	0.0766975	0.10597	0.0445724	0.106716	0.0690428	0.100924	0.0559414	0.100052	0.0693907	0.0384001	0.0447279	0.0767584	0.0953982	0.0951155	0.0993405	0.289005	0.0238358	0.0324724
dscama	0.000477272	0	0	0.000871354	0.00131955	0	0	0.00105632	0.00758221	0	0	0	0	0	0	0	0	0	0	0	0	0
pcp4a	0.00484243	0.00584334	0.00945388	0.0183956	0.00353985	0.0163746	0.0160816	0.00888309	0.10409	0.00634579	0.0103795	0.00508084	0.00882683	0.00852729	0.00607321	0	0.0146725	0.00576181	0.0159983	0.0049276	0.185774	0.0245824
igsf5a	0	0.00105915	0.000473202	0.000618916	0.000938397	0	0	0.00128363	0.00153426	0	0	0	0	0	0.00238945	0	0	0.00505201	0.00758187	0	0	0
si:ch73-1a9.3	2.03097	3.31083	4.12768	3.63863	3.42854	3.26904	3.68103	3.27872	3.82183	2.83387	3.24466	2.73126	4.25526	2.80761	3.28016	3.58461	3.22782	3.56183	3.32123	1.22238	3.70113	3.37025
si:ch73-1a9.4	0.0275338	0.030043	0.0194866	0.0189007	0.018965	0.0396885	0.0215162	0.0325619	0.0181962	0.0239251	0.0159491	0.0243646	0.0194478	0.026717	0.0637065	0.0407054	0.0206455	0.0389911	0.00607011	0.0261478	0.0468714	0.0151051
rps25	3.29913	3.21071	3.23059	3.33592	3.28866	3.27624	3.34104	3.22737	3.16149	3.26774	3.32166	3.16886	3.1082	3.19669	3.25975	3.28686	3.20958	3.54399	3.08589	3.50391	3.18348	3.45721
slc37a4b.1	0.0447535	0.00704827	0.00293124	0.00399091	0.0141762	0.0204828	0.000985322	0.0128441	0.000771503	0.0144127	0.00200949	0.00683199	0.0132765	0.0283534	0.00533331	0.0200633	0	0.00795522	0.0269155	0.081253	0.0326367	0
CU633908.1	0.00381442	0.00113946	0.000813483	0	0.00139428	0.00315842	0.000906917	0.000594557	0	0.00261409	0	0.0017158	0	0	0	0	0	0.00294544	0	0.00318424	0	0
b3gat1b	0	0.00116489	0	0.000627053	0	0	0.00193318	0	0.000975396	0	0.00162619	0	0	0	0	0	0	0	0	0	0	0
ei24	0.00312136	0.000960658	0.00196537	0.00197143	0.000900705	0.00425504	0.00321562	0.00132832	0.00436538	0.000978118	0.0038825	0.00349498	0	0	0.00237392	0.00526029	0	0	0	0.00800029	0	0
stt3a	0.00415236	0.0152499	0.0101328	0.015502	0.00348581	0.00366944	0.0103214	0.01247	0.0107599	0.0268215	0.00253884	0.0215666	0.00850962	0.00505633	0.00983503	0.00952765	0.00947175	0.00553394	0.0107392	0.00305566	0.00719181	0
foxred1	0.0018196	0.000912328	0.00342381	0.00340361	0.000968916	0	0.00137988	0.00172396	0.00127851	0	0.00356178	0.003538	0	0.00668278	0	0	0	0	0	0.00528567	0	0
cry5	0	0.00153458	0	0.00128988	0	0	0	0	0	0	0	0.0102489	0	0	0.0106873	0	0.00419762	0	0	0	0.012088	0
dcps	0.00546252	0.0129648	0.0324783	0.0198017	0.00943309	0.00915024	0.0177103	0.0204772	0.0178233	0.0105492	0.00542206	0.0223354	0.0132903	0.0376355	0.0196511	0.00724715	0.0157114	0.0262681	0.0271446	0.00938596	0.0118238	0.0576043
[truncated: 363,520 more chars]
